# Intra-Tumoral Treg Ablation Unleashes NK Cell-Mediated Control of CD8 T Cell-Resistant Tumors

**DOI:** 10.1101/2025.06.26.661417

**Authors:** Chenyu Zhang, Charles Chien, Eglė Jurgaitytė, Koharu Sakiyama, Alissa Bockman, Yeara Jo, Seungwon Lee, Stephanie Silveria, Elizabeth Andrews, Abigail Mende, Lily Zhang, K. Christopher Garcia, Allon Wagner, Michel DuPage, David Raulet

## Abstract

Cancer cells frequently lose MHC I to evade CD8^+^ T cell recognition. While Natural Killer (NK) cells are poised to target MHC I-deficient cancer cells, MHC I loss alone is often insufficient to unleash fully effective NK cell responses. Here we show that selective intra-tumoral (IT) ablation of regulatory T (Treg) cells elicited potent antitumor NK cell responses that controlled MHC I-deficient and even MHC I^+^ cancers. Tregs controlled the activation, maturation, and anti-tumor cytotoxic activity of NK cells within the tumor microenvironment. Mechanistically, IT Tregs prevented the cDC2-dependent induction of IL-2 production by CD4^+^ Tconv cells that was necessary for NK cell activation. Systemically administered antibodies that selectively depleted IT Tregs similarly empowered NK-dependent tumor control. These findings expand the breadth of Treg-mediated cancer immunosuppression to encompass antitumor NK cells and suggest that targeting Tregs in tumors can control CD8^+^ T cell-resistant cancers.

**One Sentence Summary:** IT Treg ablation drives NK cell tumor control via CD4^+^ Tconv-derived IL-2, eliminating MHC I+/MHC I- cancers without systemic toxicity.

## Supplementary Table 1 for "Intra-Tumoral Treg Ablation Unleashes NK Cell-Mediated Control of CD8 T Cell-Resistant Tumors" (part 1 of 2)

	logFC	adj.P.Val	logP	significant	colorGroup
Gzme	7.415642533	4.48854206664341e-07	6.3478947	TRUE	Upregulated in ITDT
Gzmf	5.935138874	2.30468130943204e-06	5.63738912	TRUE	Upregulated in ITDT
Gzmg	7.511288654	5.33961757807476e-05	4.272489846	TRUE	Upregulated in ITDT
Gzmd	7.896432567	0.000185681	3.731232335	TRUE	Upregulated in ITDT
Ctsg	3.460039985	0.000341132	3.467077743	TRUE	Upregulated in ITDT
Mmp12	3.80478538	0.010434843	1.981514063	TRUE	Upregulated in ITDT
Slc7a2	3.511665162	0.010434843	1.981514063	TRUE	Upregulated in ITDT
Upp1	2.171617938	0.010501293	1.978757217	TRUE	Upregulated in ITDT
Ccl24	3.034097214	0.010501293	1.978757217	TRUE	Upregulated in ITDT
Cd300ld5	-4.366829054	0.010434843	1.981514063	TRUE	Downregulated in ITDT
Nos2	3.753406384	0.011752623	1.929865186	TRUE	Upregulated in ITDT
Avil	2.598258916	0.010434843	1.981514063	TRUE	Upregulated in ITDT
Dsc2	2.846021235	0.010501293	1.978757217	TRUE	Upregulated in ITDT
C1qtnf6	1.847330935	0.017831059	1.748822867	TRUE	Upregulated in ITDT
Gm43136	-2.327293395	0.012300181	1.910088492	TRUE	Downregulated in ITDT
Acod1	1.979445724	0.02918438	1.534849535	TRUE	Upregulated in ITDT
Gzmc	1.826043284	0.029616885	1.528460619	TRUE	Upregulated in ITDT
Ctla4	2.277321931	0.029356178	1.532300491	TRUE	Upregulated in ITDT
Fas	1.374739182	0.03024875	1.519292566	FALSE	Not Significant
Fgd2	-1.816601379	0.030782069	1.511702193	TRUE	Downregulated in ITDT
Slco2b1	-3.237726826	0.018260249	1.738493306	TRUE	Downregulated in ITDT
Tmem176b	-1.903356564	0.044416631	1.352454386	TRUE	Downregulated in ITDT
Ear6	3.187980833	0.0436474	1.360041624	TRUE	Upregulated in ITDT
Flt3	-1.627197482	0.047182658	1.326217597	TRUE	Downregulated in ITDT
Tmeff1	2.279130531	0.048888817	1.310790472	TRUE	Upregulated in ITDT
Klrg1	2.712653371	0.065289366	1.185157545	FALSE	Not Significant
Ifitm1	1.86913097	0.065289366	1.185157545	FALSE	Not Significant
Icos	2.387463704	0.065289366	1.185157545	FALSE	Not Significant
Gm49163	-1.954683848	0.047961637	1.319106002	TRUE	Downregulated in ITDT
Chd9	-0.960722676	0.072806981	1.137826976	FALSE	Not Significant
Cd274	1.443910965	0.072806981	1.137826976	FALSE	Not Significant
Ly6i	1.703248987	0.074902233	1.125505235	FALSE	Not Significant
Tal1	-1.923414595	0.060039005	1.221566515	FALSE	Not Significant
Mx2	-1.122618724	0.087166898	1.059648407	FALSE	Not Significant
Slc2a3	1.874805546	0.087166898	1.059648407	FALSE	Not Significant
Spp1	1.023323768	0.087166898	1.059648407	FALSE	Not Significant
Snx25	1.104798376	0.087166898	1.059648407	FALSE	Not Significant
Aldoc	1.170303785	0.087166898	1.059648407	FALSE	Not Significant
Mdfi	-2.146118967	0.074902233	1.125505235	FALSE	Not Significant
Itgb3	1.932258494	0.087166898	1.059648407	FALSE	Not Significant
Smpdl3b	2.029951451	0.089378253	1.048768138	FALSE	Not Significant
Gstp3	2.142952841	0.087166898	1.059648407	FALSE	Not Significant
Il1a	2.888008736	0.092578977	1.033487624	FALSE	Not Significant
Itga6	-1.736176842	0.092578977	1.033487624	FALSE	Not Significant
Ccne2	-1.461619304	0.092578977	1.033487624	FALSE	Not Significant
Tenm4	-2.010350072	0.087166898	1.059648407	FALSE	Not Significant
Aldoa	1.107507525	0.092578977	1.033487624	FALSE	Not Significant
Sod2	0.86456328	0.102355898	0.989887126	FALSE	Not Significant
Mgat3	1.912193541	0.092578977	1.033487624	FALSE	Not Significant
Jsrp1	-2.022013908	0.092578977	1.033487624	FALSE	Not Significant
Apoe	-1.430387825	0.10044633	0.998065925	FALSE	Not Significant
Cd36	1.787865382	0.110438079	0.956881155	FALSE	Not Significant
Tnfrsf26	1.632586023	0.107403287	0.968982427	FALSE	Not Significant
Trbv1	2.111122246	0.10044633	0.998065925	FALSE	Not Significant
Flt1	1.262289821	0.115517905	0.937350696	FALSE	Not Significant
Camk4	2.245009838	0.107403287	0.968982427	FALSE	Not Significant
Cd3e	2.113989437	0.121961998	0.913775468	FALSE	Not Significant
Epas1	1.834705704	0.107403287	0.968982427	FALSE	Not Significant
Tmem176a	-1.375193767	0.121961998	0.913775468	FALSE	Not Significant
Gys1	1.059178696	0.124231723	0.905767491	FALSE	Not Significant
Spink8	-2.929891414	0.116772862	0.932658075	FALSE	Not Significant
Ero1a	1.454520187	0.123155137	0.909547468	FALSE	Not Significant
Gm28539	-2.666341746	0.116256448	0.934582949	FALSE	Not Significant
Pgk1	0.979385141	0.122646612	0.911344444	FALSE	Not Significant
Gpi1	0.719293271	0.124231723	0.905767491	FALSE	Not Significant
Rwdd4a	0.86141543	0.137388191	0.862050594	FALSE	Not Significant
Plp2	0.862857692	0.135026423	0.869581237	FALSE	Not Significant
Pdcd1	2.240288576	0.135026423	0.869581237	FALSE	Not Significant
Mmp13	2.670759859	0.137388191	0.862050594	FALSE	Not Significant
Cdh1	1.215872987	0.138761402	0.857731321	FALSE	Not Significant
Arg1	2.063281165	0.135026423	0.869581237	FALSE	Not Significant
Cd3d	2.22139089	0.138761402	0.857731321	FALSE	Not Significant
Fpr1	2.306214658	0.138761402	0.857731321	FALSE	Not Significant
Mthfr	-0.893033157	0.138761402	0.857731321	FALSE	Not Significant
Cd9	1.066579414	0.138761402	0.857731321	FALSE	Not Significant
Gm47754	-2.921333632	0.138761402	0.857731321	FALSE	Not Significant
Itga1	1.412207144	0.139045147	0.856844164	FALSE	Not Significant
Scd2	0.896054469	0.139045147	0.856844164	FALSE	Not Significant
Csta2	2.59665171	0.138871466	0.85738698	FALSE	Not Significant
Gzmk	2.400138681	0.139045147	0.856844164	FALSE	Not Significant
Pgm1	0.894039032	0.139045147	0.856844164	FALSE	Not Significant
Cyp27a1	-1.191561526	0.139045147	0.856844164	FALSE	Not Significant
Pdcd1lg2	1.485314338	0.139045147	0.856844164	FALSE	Not Significant
Inpp5j	1.49894941	0.139045147	0.856844164	FALSE	Not Significant
Trgc4	1.757950056	0.139045147	0.856844164	FALSE	Not Significant
Anpep	1.992696389	0.139045147	0.856844164	FALSE	Not Significant
Gzma	2.16147125	0.139045147	0.856844164	FALSE	Not Significant
Lrrc55os	2.525393962	0.139045147	0.856844164	FALSE	Not Significant
Cstdc4	4.224037229	0.144011083	0.841604084	FALSE	Not Significant
Nrep	-2.224687641	0.139045147	0.856844164	FALSE	Not Significant
Fam167b	-2.474429224	0.139748976	0.854651365	FALSE	Not Significant
Tnfaip2	1.264061593	0.143664808	0.842649602	FALSE	Not Significant
Ggct	1.046545555	0.151193688	0.820466339	FALSE	Not Significant
Fhad1	-1.930991376	0.139045147	0.856844164	FALSE	Not Significant
Dtx4	-1.101410369	0.151193688	0.820466339	FALSE	Not Significant
Bst1	1.178569042	0.151193688	0.820466339	FALSE	Not Significant
Cd3g	1.702819954	0.151193688	0.820466339	FALSE	Not Significant
Xcr1	-1.499163781	0.139045147	0.856844164	FALSE	Not Significant
Fkbp7	-1.523908061	0.151193688	0.820466339	FALSE	Not Significant
Cd38	1.042926536	0.155809031	0.807407374	FALSE	Not Significant
Ndrg1	1.256379827	0.151193688	0.820466339	FALSE	Not Significant
Usp2	-1.524345545	0.155809031	0.807407374	FALSE	Not Significant
Adam8	1.281614066	0.151193688	0.820466339	FALSE	Not Significant
Mx1	-1.22116811	0.151193688	0.820466339	FALSE	Not Significant
X0610012D04Rik	1.606159862	0.151193688	0.820466339	FALSE	Not Significant
H19	-1.574722265	0.158276394	0.800583853	FALSE	Not Significant
Tmcc3	-0.907682218	0.15930655	0.797766368	FALSE	Not Significant
Mmp8	1.504800611	0.160152656	0.795465856	FALSE	Not Significant
Acad8	-1.021566127	0.160152656	0.795465856	FALSE	Not Significant
Fcgrt	-0.955860455	0.15930655	0.797766368	FALSE	Not Significant
Prl2c2	1.592166361	0.155809031	0.807407374	FALSE	Not Significant
Ly6a2	1.359576894	0.15930655	0.797766368	FALSE	Not Significant
F7	1.658446182	0.161329047	0.792287432	FALSE	Not Significant
Lyve1	-1.837009655	0.158276394	0.800583853	FALSE	Not Significant
C3	1.374676896	0.15930655	0.797766368	FALSE	Not Significant
Tgtp1	1.086130696	0.161329047	0.792287432	FALSE	Not Significant
Serinc4	-1.430769888	0.15930655	0.797766368	FALSE	Not Significant
Cd55	1.490011414	0.164666601	0.783394479	FALSE	Not Significant
Gpr162	-1.909786814	0.15930655	0.797766368	FALSE	Not Significant
Stk39	1.294613511	0.164964311	0.782610002	FALSE	Not Significant
Hopx	0.925027285	0.160297275	0.79507386	FALSE	Not Significant
Pfkp	0.85878174	0.160297275	0.79507386	FALSE	Not Significant
X2010110K18Rik	-1.683828842	0.160297275	0.79507386	FALSE	Not Significant
S100a10	0.675272943	0.160152656	0.795465856	FALSE	Not Significant
Pcdh7	1.443126776	0.161329047	0.792287432	FALSE	Not Significant
Gm13203	1.915874176	0.164666601	0.783394479	FALSE	Not Significant
Rgcc	1.125581632	0.165402089	0.78145901	FALSE	Not Significant
Mif	0.904199893	0.161329047	0.792287432	FALSE	Not Significant
A930007I19Rik	1.389817019	0.173613519	0.760416459	FALSE	Not Significant
Ldhb	-1.023782593	0.173613519	0.760416459	FALSE	Not Significant
Trbv5	2.564733352	0.176936534	0.752182485	FALSE	Not Significant
Card9	-0.80152877	0.173613519	0.760416459	FALSE	Not Significant
Cd72	-1.279129432	0.173351261	0.761072995	FALSE	Not Significant
Slc38a9	-0.867793921	0.177028097	0.7519578	FALSE	Not Significant
Gm44017	-1.449515851	0.173613519	0.760416459	FALSE	Not Significant
Fcrls	-2.887951353	0.177028097	0.7519578	FALSE	Not Significant
Kdr	-1.613015795	0.173351261	0.761072995	FALSE	Not Significant
Il12b	-1.582429303	0.181341777	0.741502132	FALSE	Not Significant
Zc3h4	0.723956631	0.177028097	0.7519578	FALSE	Not Significant
Fpr2	1.440718733	0.176936534	0.752182485	FALSE	Not Significant
Mesd	0.738078908	0.177028097	0.7519578	FALSE	Not Significant
Egln3	1.638103924	0.177500771	0.750799755	FALSE	Not Significant
Nudt8	1.109350595	0.185811999	0.730926245	FALSE	Not Significant
Stard9	-0.9963966	0.185811999	0.730926245	FALSE	Not Significant
Rasgrp3	-2.102740959	0.178875162	0.747449961	FALSE	Not Significant
Dclre1c	-1.001866198	0.181788258	0.740434172	FALSE	Not Significant
Selenom	1.010611923	0.185811999	0.730926245	FALSE	Not Significant
AA467197	1.662206811	0.177028097	0.7519578	FALSE	Not Significant
Zfp967	-1.166313646	0.185811999	0.730926245	FALSE	Not Significant
Spsb1	-0.840461878	0.185811999	0.730926245	FALSE	Not Significant
Tnfrsf23	1.791811338	0.185811999	0.730926245	FALSE	Not Significant
Cd209a	-1.883882829	0.185811999	0.730926245	FALSE	Not Significant
Abhd15	-1.226196727	0.186843451	0.728522119	FALSE	Not Significant
Slc2a1	0.933902097	0.181341777	0.741502132	FALSE	Not Significant
F10	2.125015223	0.182114236	0.739656105	FALSE	Not Significant
Serpina11	1.632662341	0.185811999	0.730926245	FALSE	Not Significant
Ccl5	1.330299829	0.177028097	0.7519578	FALSE	Not Significant
Gm48942	1.81685914	0.185811999	0.730926245	FALSE	Not Significant
Mvk	-1.02953491	0.188618473	0.724415774	FALSE	Not Significant
Macrod1	1.435871534	0.185811999	0.730926245	FALSE	Not Significant
Arhgap39	-0.81989099	0.188618473	0.724415774	FALSE	Not Significant
Kctd14	-1.467048617	0.185811999	0.730926245	FALSE	Not Significant
A430018G15Rik	-1.547901049	0.185811999	0.730926245	FALSE	Not Significant
Gm31814	2.207520788	0.188618473	0.724415774	FALSE	Not Significant
Ace	1.337665448	0.188618473	0.724415774	FALSE	Not Significant
Cxcr6	2.153919116	0.188618473	0.724415774	FALSE	Not Significant
Tmem254	1.004093134	0.188618473	0.724415774	FALSE	Not Significant
Glrx	1.045313717	0.185811999	0.730926245	FALSE	Not Significant
Itgal	0.973047619	0.185811999	0.730926245	FALSE	Not Significant
Mboat1	1.132854262	0.191305781	0.718271905	FALSE	Not Significant
Igflr1	2.305972839	0.188618473	0.724415774	FALSE	Not Significant
Trbv3	1.828792375	0.188618473	0.724415774	FALSE	Not Significant
Gm15503	-2.441087941	0.188618473	0.724415774	FALSE	Not Significant
Rnf19b	0.587107259	0.185811999	0.730926245	FALSE	Not Significant
Gm20422	-1.799323051	0.188618473	0.724415774	FALSE	Not Significant
Tom1	0.71573605	0.188618473	0.724415774	FALSE	Not Significant
Rab11fip4	1.412492139	0.188678077	0.724278559	FALSE	Not Significant
Rspo1	1.557407028	0.188618473	0.724415774	FALSE	Not Significant
Ypel1	1.382061653	0.192811054	0.714868071	FALSE	Not Significant
Pdf	-1.26937901	0.194886022	0.710219308	FALSE	Not Significant
C1rl	1.088662108	0.197839403	0.703687207	FALSE	Not Significant
Ift122	-1.380606981	0.194214432	0.711718501	FALSE	Not Significant
Snhg18	-1.770474947	0.191305781	0.718271905	FALSE	Not Significant
Ms4a14	-1.646926949	0.198907295	0.701349288	FALSE	Not Significant
Vezt	0.928737588	0.199080646	0.700970958	FALSE	Not Significant
Cabp4	-1.719028693	0.193055616	0.71431756	FALSE	Not Significant
Gm50340	-2.183399663	0.195627322	0.708570491	FALSE	Not Significant
Plxna4os1	-2.105856415	0.199080646	0.700970958	FALSE	Not Significant
Slc27a6	1.254629967	0.202987109	0.692531542	FALSE	Not Significant
Grina	0.84877987	0.188618473	0.724415774	FALSE	Not Significant
Rnf8	-1.043136137	0.202987109	0.692531542	FALSE	Not Significant
Ldha	0.674847473	0.188618473	0.724415774	FALSE	Not Significant
Ffar4	-1.449786787	0.199080646	0.700970958	FALSE	Not Significant
Lmln	-1.637644876	0.211286913	0.675127402	FALSE	Not Significant
Anxa2	0.561168842	0.188618473	0.724415774	FALSE	Not Significant
Ntpcr	-1.472968075	0.195627322	0.708570491	FALSE	Not Significant
Dcst1	-1.207437354	0.207720477	0.682520688	FALSE	Not Significant
Hmox1	0.952548997	0.194214432	0.711718501	FALSE	Not Significant
Trbj1.2	-2.879712094	0.211776924	0.674121364	FALSE	Not Significant
Il1rl1	1.153544521	0.211286913	0.675127402	FALSE	Not Significant
Trbj1.7	-2.963948796	0.211776924	0.674121364	FALSE	Not Significant
Klk8	1.441356629	0.213719472	0.670155908	FALSE	Not Significant
Tarm1	2.030689985	0.206829571	0.684387369	FALSE	Not Significant
Gm15635	-1.23746184	0.211776924	0.674121364	FALSE	Not Significant
Gm16155	-2.518854559	0.213719472	0.670155908	FALSE	Not Significant
Ppfia4	-1.208987132	0.207720477	0.682520688	FALSE	Not Significant
Itgb2	0.673489234	0.195627322	0.708570491	FALSE	Not Significant
Enpp2	-2.317843261	0.218715466	0.660120506	FALSE	Not Significant
Lcn2	1.465388913	0.220429332	0.656730616	FALSE	Not Significant
Trdj1	2.748932689	0.222640166	0.652396483	FALSE	Not Significant
Gm6377	-1.217304671	0.211776924	0.674121364	FALSE	Not Significant
Zfyve28	-1.205717828	0.222506525	0.652657249	FALSE	Not Significant
Aplnr	-1.426462454	0.220911343	0.655781984	FALSE	Not Significant
Gm35021	-1.309868728	0.222640166	0.652396483	FALSE	Not Significant
Nrp2	0.810303576	0.220998934	0.655609821	FALSE	Not Significant
Ralgapa2	1.25634568	0.232090679	0.6343423	FALSE	Not Significant
Slc22a4	1.315073347	0.225464077	0.646922643	FALSE	Not Significant
Prf1	1.890375786	0.211286913	0.675127402	FALSE	Not Significant
Mrgpra2b	2.057155237	0.229310725	0.639575633	FALSE	Not Significant
Ckb	-1.045550166	0.218055408	0.661433138	FALSE	Not Significant
Cd8a	2.463154014	0.232677911	0.633244845	FALSE	Not Significant
Jag2	-1.34880943	0.23264818	0.633300341	FALSE	Not Significant
Gal3st4	-1.425037681	0.229310725	0.639575633	FALSE	Not Significant
Cebpe	1.963771536	0.236571395	0.62603777	FALSE	Not Significant
Spon1	-1.471351038	0.236571395	0.62603777	FALSE	Not Significant
Gm27184	-1.897307915	0.236571395	0.62603777	FALSE	Not Significant
Eno1	0.738076533	0.211286913	0.675127402	FALSE	Not Significant
Eml2	0.925925926	0.239360992	0.620946623	FALSE	Not Significant
Ifit3b	-1.24605349	0.239360992	0.620946623	FALSE	Not Significant
Iqcb1	-1.202690201	0.242501718	0.61528518	FALSE	Not Significant
Themis	1.787045003	0.241911989	0.616342608	FALSE	Not Significant
Ivns1abp	-0.59575822	0.220998934	0.655609821	FALSE	Not Significant
Cd5	1.548845353	0.241911989	0.616342608	FALSE	Not Significant
Fam114a1	-1.056950257	0.24220878	0.615810119	FALSE	Not Significant
Cds1	-1.175489881	0.245637896	0.609704631	FALSE	Not Significant
Ddit4	1.020695921	0.239360992	0.620946623	FALSE	Not Significant
Gm20513	-1.786795872	0.247392063	0.606614237	FALSE	Not Significant
Wdtc1	0.826576982	0.241911989	0.616342608	FALSE	Not Significant
LTO1	0.965138115	0.244770791	0.611240409	FALSE	Not Significant
Trav15d.1.dv6d.1	1.491252861	0.247392063	0.606614237	FALSE	Not Significant
Ass1	1.159018207	0.227192228	0.643606529	FALSE	Not Significant
Serac1	-1.134716878	0.249814195	0.602382887	FALSE	Not Significant
Rhov	1.264064121	0.253568644	0.595904451	FALSE	Not Significant
Gclm	0.881942082	0.241911989	0.616342608	FALSE	Not Significant
Pdlim1	0.927061497	0.239360992	0.620946623	FALSE	Not Significant
Gtf2h2	-0.680074873	0.239360992	0.620946623	FALSE	Not Significant
Csf2	1.853739948	0.253568644	0.595904451	FALSE	Not Significant
Itgae	-1.077518406	0.253568644	0.595904451	FALSE	Not Significant
Ighm	-0.855635147	0.239074609	0.621466546	FALSE	Not Significant
Apof	-1.278741546	0.253568644	0.595904451	FALSE	Not Significant
Fhod3	-1.506239786	0.253568644	0.595904451	FALSE	Not Significant
Bnip3	1.044251227	0.239360992	0.620946623	FALSE	Not Significant
Selenop	-1.078205514	0.238027801	0.623372316	FALSE	Not Significant
Rab3il1	-1.103150228	0.241911989	0.616342608	FALSE	Not Significant
Cd8b1	2.76718768	0.25458916	0.594160093	FALSE	Not Significant
Cyp7b1	-1.365388802	0.254360575	0.594550202	FALSE	Not Significant
Degs1	0.614799118	0.241911989	0.616342608	FALSE	Not Significant
Celsr3	1.354971486	0.25458916	0.594160093	FALSE	Not Significant
Cyb561d2	1.008770268	0.254693182	0.59398268	FALSE	Not Significant
Adamtsl4	-0.931216916	0.254508412	0.594297859	FALSE	Not Significant
Cp	-1.506290441	0.254693182	0.59398268	FALSE	Not Significant
Tubb2b	-1.661841234	0.25458916	0.594160093	FALSE	Not Significant
Jag1	1.09146176	0.254693182	0.59398268	FALSE	Not Significant
Sdc4	0.944458688	0.243724839	0.613100209	FALSE	Not Significant
E130311K13Rik	-1.094212565	0.25544599	0.59270091	FALSE	Not Significant
Dok2	0.636670277	0.242501718	0.61528518	FALSE	Not Significant
Tle2	-2.149109471	0.255018425	0.593428441	FALSE	Not Significant
Gm11739	-1.906646542	0.254693182	0.59398268	FALSE	Not Significant
Tmem71	0.882482563	0.254360575	0.594550202	FALSE	Not Significant
Tcf4	-0.675802425	0.248018001	0.605516797	FALSE	Not Significant
A630012P03Rik	-1.381903737	0.254693182	0.59398268	FALSE	Not Significant
Car4	2.237759535	0.257804741	0.588709101	FALSE	Not Significant
X4833445I07Rik	-1.212818949	0.254693182	0.59398268	FALSE	Not Significant
Slpi	1.938429687	0.253568644	0.595904451	FALSE	Not Significant
Acy1	0.87764571	0.257804741	0.588709101	FALSE	Not Significant
Ppp1r3b	0.642125254	0.253568644	0.595904451	FALSE	Not Significant
Rexo4	-0.814906724	0.253568644	0.595904451	FALSE	Not Significant
Zyx	0.64160627	0.24220878	0.615810119	FALSE	Not Significant
Tubgcp5	-0.782349302	0.254693182	0.59398268	FALSE	Not Significant
AW112010	0.732451083	0.239909703	0.619952187	FALSE	Not Significant
Tnfrsf9	1.495073212	0.248018001	0.605516797	FALSE	Not Significant
Gas6	-2.284069786	0.261878445	0.581900247	FALSE	Not Significant
Eps8l2	-1.292793837	0.261164092	0.583086536	FALSE	Not Significant
Epb41l4aos	-0.783425881	0.253568644	0.595904451	FALSE	Not Significant
Gm20498	1.349381537	0.263930153	0.578510991	FALSE	Not Significant
Cdc42ep2	1.273613179	0.262271183	0.581249425	FALSE	Not Significant
Lyz1	-1.348791427	0.263859228	0.578627713	FALSE	Not Significant
Cask	-0.812682217	0.254693182	0.59398268	FALSE	Not Significant
Prg2	2.488218348	0.26572535	0.575567012	FALSE	Not Significant
Ogn	-1.340405745	0.263859228	0.578627713	FALSE	Not Significant
Ltf	1.893902783	0.26572535	0.575567012	FALSE	Not Significant
Herc3	0.682592408	0.254693182	0.59398268	FALSE	Not Significant
Fbxl2	1.183508743	0.26572535	0.575567012	FALSE	Not Significant
Mirt2	2.130506643	0.26572535	0.575567012	FALSE	Not Significant
Trgv4	2.233702874	0.26572535	0.575567012	FALSE	Not Significant
Dmc1	-1.424138285	0.26572535	0.575567012	FALSE	Not Significant
Cxcl3	3.762007672	0.26572535	0.575567012	FALSE	Not Significant
Mgst1	1.174495491	0.253568644	0.595904451	FALSE	Not Significant
Garin5a	-1.388860585	0.26572535	0.575567012	FALSE	Not Significant
Alas1	1.181073463	0.253568644	0.595904451	FALSE	Not Significant
Abcc3	-0.858336338	0.257804741	0.588709101	FALSE	Not Significant
Sumo3	-0.683005121	0.254360575	0.594550202	FALSE	Not Significant
Psmd9	-0.959578123	0.261164092	0.583086536	FALSE	Not Significant
Gm27010	-1.341511892	0.270477718	0.567868506	FALSE	Not Significant
Cyp26a1	1.269861793	0.271790665	0.565765464	FALSE	Not Significant
Pgap2	-0.604891327	0.25458916	0.594160093	FALSE	Not Significant
Serpinb2	2.774079645	0.273324239	0.563321853	FALSE	Not Significant
Sgk1	0.784405483	0.253568644	0.595904451	FALSE	Not Significant
Vipr1	-1.633400984	0.272490915	0.564647972	FALSE	Not Significant
Slc16a3	1.189613698	0.25458916	0.594160093	FALSE	Not Significant
Cdh17	1.303548887	0.273324239	0.563321853	FALSE	Not Significant
Muc1	1.140512383	0.274820384	0.560951058	FALSE	Not Significant
Bgn	-2.121414194	0.273324239	0.563321853	FALSE	Not Significant
Hdac9	-1.249493432	0.273324239	0.563321853	FALSE	Not Significant
Siglech	-1.260929854	0.273324239	0.563321853	FALSE	Not Significant
Gzmb	1.715241291	0.253568644	0.595904451	FALSE	Not Significant
Irf1	0.757980044	0.253568644	0.595904451	FALSE	Not Significant
Gm46328	-1.370783358	0.274915651	0.560800535	FALSE	Not Significant
Gm33424	1.219430207	0.274915651	0.560800535	FALSE	Not Significant
Cilp	-2.060388885	0.274915651	0.560800535	FALSE	Not Significant
Cldnd2	1.744758916	0.274915651	0.560800535	FALSE	Not Significant
Mlst8	-0.718811196	0.273324239	0.563321853	FALSE	Not Significant
Thap1	0.8956285	0.274915651	0.560800535	FALSE	Not Significant
Fcrl6	1.38829174	0.279020314	0.554364177	FALSE	Not Significant
X1110035H17Rik	-1.363924547	0.274915651	0.560800535	FALSE	Not Significant
Lgals3	0.992241565	0.253568644	0.595904451	FALSE	Not Significant
S1pr1	1.239924111	0.280059517	0.552749664	FALSE	Not Significant
Sema6d	0.946057288	0.274915651	0.560800535	FALSE	Not Significant
Ptger4	-0.702410434	0.26572535	0.575567012	FALSE	Not Significant
Fbxl20	-0.632653808	0.26572535	0.575567012	FALSE	Not Significant
Trav13.4.dv7	2.301542996	0.280627262	0.55187014	FALSE	Not Significant
Stat2	-0.575590625	0.257804741	0.588709101	FALSE	Not Significant
Il7r	1.689309704	0.274787159	0.561003566	FALSE	Not Significant
Gm33858	-1.524823299	0.280059517	0.552749664	FALSE	Not Significant
Cx3cr1	-1.228757281	0.257804741	0.588709101	FALSE	Not Significant
Pglyrp2	1.246284231	0.280059517	0.552749664	FALSE	Not Significant
Aspn	-1.783199728	0.281537859	0.550463196	FALSE	Not Significant
Trgc1	1.754652904	0.285109477	0.544988347	FALSE	Not Significant
D730003I15Rik	-1.793997987	0.285109477	0.544988347	FALSE	Not Significant
Il1rap	0.655887483	0.27378513	0.562590143	FALSE	Not Significant
Srpk3	-1.753510729	0.285109477	0.544988347	FALSE	Not Significant
Cetn4	-1.092043429	0.285109477	0.544988347	FALSE	Not Significant
A230028O05Rik	-1.470714008	0.285109477	0.544988347	FALSE	Not Significant
Trpm4	0.943777668	0.286087268	0.543501469	FALSE	Not Significant
Dcstamp	2.216876469	0.286087268	0.543501469	FALSE	Not Significant
Rgs18	-1.201213823	0.285109477	0.544988347	FALSE	Not Significant
Ripor2	1.028597055	0.273324239	0.563321853	FALSE	Not Significant
Dgka	0.879359429	0.27378513	0.562590143	FALSE	Not Significant
Arhgap22	-0.763915033	0.274915651	0.560800535	FALSE	Not Significant
Gm16192	-1.291177139	0.287352016	0.541585752	FALSE	Not Significant
Tmem119	-1.265009221	0.272490915	0.564647972	FALSE	Not Significant
E130102H24Rik	-1.46038118	0.292462768	0.533929414	FALSE	Not Significant
Tpi1	0.705637419	0.261878445	0.581900247	FALSE	Not Significant
Gm14327	2.014992782	0.294592974	0.530777615	FALSE	Not Significant
Pde7b	-1.107904802	0.287352016	0.541585752	FALSE	Not Significant
X2200002D01Rik	1.296322794	0.293139303	0.532925949	FALSE	Not Significant
Ccr7	-1.06692212	0.281537859	0.550463196	FALSE	Not Significant
Rom1	1.171638594	0.298564914	0.52496123	FALSE	Not Significant
Rgs10	-1.054643195	0.271229228	0.566663512	FALSE	Not Significant
Ubash3a	1.593869257	0.298603512	0.524905089	FALSE	Not Significant
Gm28959	1.632724173	0.298603512	0.524905089	FALSE	Not Significant
Eln	-1.549178733	0.298603512	0.524905089	FALSE	Not Significant
Errfi1	0.649728319	0.274915651	0.560800535	FALSE	Not Significant
Myo1e	0.567223383	0.275124017	0.560471495	FALSE	Not Significant
Gapdh	0.575063095	0.257804741	0.588709101	FALSE	Not Significant
Lcn4	1.495409021	0.301125054	0.52125311	FALSE	Not Significant
Cd200r4	0.999463714	0.288780211	0.53943257	FALSE	Not Significant
Hexb	-1.01084715	0.268592254	0.570906516	FALSE	Not Significant
Grhpr	0.815916648	0.292853182	0.533350052	FALSE	Not Significant
Ncmap	-1.275680658	0.301125054	0.52125311	FALSE	Not Significant
X2700038G22Rik	-0.973203723	0.301125054	0.52125311	FALSE	Not Significant
Cxcl12	-1.574689335	0.301125054	0.52125311	FALSE	Not Significant
Gm45379	1.367384766	0.301125054	0.52125311	FALSE	Not Significant
Trav15.1.dv6.1	-1.467269916	0.301125054	0.52125311	FALSE	Not Significant
Ltb4r1	1.257147898	0.281537859	0.550463196	FALSE	Not Significant
X4930459C07Rik	1.43570224	0.301575788	0.520603528	FALSE	Not Significant
Pithd1	-0.73019254	0.281537859	0.550463196	FALSE	Not Significant
Fscn1	-0.925806515	0.274915651	0.560800535	FALSE	Not Significant
Pde8b	-1.284784241	0.301125054	0.52125311	FALSE	Not Significant
Adgrg3	1.108499412	0.302939993	0.518643389	FALSE	Not Significant
Smg9	-0.554903035	0.281537859	0.550463196	FALSE	Not Significant
Rpgrip1	1.826226458	0.302939993	0.518643389	FALSE	Not Significant
Plpp7	-1.174404041	0.302939993	0.518643389	FALSE	Not Significant
Gdf9	-1.320138034	0.302939993	0.518643389	FALSE	Not Significant
Cxcr3	1.043189786	0.301125054	0.52125311	FALSE	Not Significant
Il12rb1	1.045926341	0.298603512	0.524905089	FALSE	Not Significant
Tnnt3	-1.811283725	0.302939993	0.518643389	FALSE	Not Significant
AA465934	-2.211984555	0.302939993	0.518643389	FALSE	Not Significant
Pgam1	0.678547478	0.272490915	0.564647972	FALSE	Not Significant
Tle1	-0.749545452	0.292899872	0.533280818	FALSE	Not Significant
Gm13470	-1.46971686	0.302939993	0.518643389	FALSE	Not Significant
Snai3	1.255795452	0.302939993	0.518643389	FALSE	Not Significant
Spry1	-1.254966965	0.302939993	0.518643389	FALSE	Not Significant
Gm45842	-1.777361312	0.303396077	0.517990039	FALSE	Not Significant
Pdpn	0.917999684	0.285109477	0.544988347	FALSE	Not Significant
Gm16193	-1.601507465	0.306511744	0.513552881	FALSE	Not Significant
Gm36723	1.186394251	0.298564914	0.52496123	FALSE	Not Significant
Lag3	1.137750499	0.302939993	0.518643389	FALSE	Not Significant
Tnfaip3	1.052731772	0.274976703	0.5607041	FALSE	Not Significant
Pecam1	0.924517727	0.286060749	0.543541728	FALSE	Not Significant
D630039A03Rik	1.230103522	0.309985617	0.508658457	FALSE	Not Significant
Dscam	1.211439397	0.310617008	0.507774768	FALSE	Not Significant
Trbv16	2.4448101	0.310617008	0.507774768	FALSE	Not Significant
Pknox2	-1.246011136	0.312100733	0.505705211	FALSE	Not Significant
Bglap	-1.590217302	0.312100733	0.505705211	FALSE	Not Significant
Mtus2	-1.219510532	0.310617008	0.507774768	FALSE	Not Significant
Amn1	-0.947931323	0.303396077	0.517990039	FALSE	Not Significant
Eva1b	-0.910405613	0.30376115	0.517467772	FALSE	Not Significant
Pdcd6ip	0.516360917	0.281537859	0.550463196	FALSE	Not Significant
Prr15l	-1.076376756	0.315071991	0.501590203	FALSE	Not Significant
Trbc2	1.61569751	0.288665568	0.539605015	FALSE	Not Significant
Slc45a4	-0.663160703	0.302939993	0.518643389	FALSE	Not Significant
Sult1a1	-1.694205158	0.316097375	0.500179111	FALSE	Not Significant
Klhl17	-0.819440886	0.302939993	0.518643389	FALSE	Not Significant
Dnase1l2	-1.257157061	0.317656051	0.498042867	FALSE	Not Significant
Ice2	-0.846876984	0.317216534	0.498644184	FALSE	Not Significant
AW046200	-1.261915425	0.318182155	0.497324181	FALSE	Not Significant
Rcan2	-1.133626525	0.32237841	0.491634051	FALSE	Not Significant
Gm28901	-1.665002921	0.32237841	0.491634051	FALSE	Not Significant
Procr	1.37694747	0.317656051	0.498042867	FALSE	Not Significant
Emx2os	-1.401084285	0.324320352	0.489025798	FALSE	Not Significant
Slc12a5	-1.27874229	0.325767928	0.487091674	FALSE	Not Significant
Smim1	-1.171462551	0.325916689	0.486893401	FALSE	Not Significant
Alpk2	1.233888446	0.325916689	0.486893401	FALSE	Not Significant
Capg	0.692682723	0.285109477	0.544988347	FALSE	Not Significant
Rab44	1.470248557	0.302939993	0.518643389	FALSE	Not Significant
X2900060B14Rik	-1.50107951	0.327303785	0.485048973	FALSE	Not Significant
X4930412C18Rik	1.162694341	0.327303785	0.485048973	FALSE	Not Significant
X1700064M15Rik	-1.442193691	0.327303785	0.485048973	FALSE	Not Significant
F2rl2	1.379473331	0.327864896	0.48430508	FALSE	Not Significant
Erg	-1.563874589	0.327303785	0.485048973	FALSE	Not Significant
Pkm	0.652403665	0.281537859	0.550463196	FALSE	Not Significant
Cox6a2	1.456038981	0.328991685	0.482815078	FALSE	Not Significant
Khdc1a	1.791906023	0.328628421	0.48329488	FALSE	Not Significant
Gm32618	-1.617287731	0.329207288	0.482530559	FALSE	Not Significant
Bsg	0.502743448	0.288780211	0.53943257	FALSE	Not Significant
Spn	1.189495051	0.300991366	0.521445962	FALSE	Not Significant
Tmem53	-1.413348419	0.330601739	0.480694866	FALSE	Not Significant
Lmo7	1.976133728	0.334066797	0.476166687	FALSE	Not Significant
Gm44174	2.862112834	0.332149076	0.478666951	FALSE	Not Significant
Dram1	0.915293967	0.305243168	0.515354048	FALSE	Not Significant
X5830408C22Rik	-1.055431565	0.332120829	0.478703887	FALSE	Not Significant
Iigp1	0.927712679	0.302939993	0.518643389	FALSE	Not Significant
Furin	0.589439591	0.301125054	0.52125311	FALSE	Not Significant
Gm6169	1.126551786	0.339235156	0.469499147	FALSE	Not Significant
Pgf	1.700446187	0.340417984	0.467987504	FALSE	Not Significant
Gm44649	-1.25185782	0.340493749	0.467890857	FALSE	Not Significant
Serpine1	0.812473052	0.316097375	0.500179111	FALSE	Not Significant
Serpinb10	1.353379651	0.340531061	0.467843268	FALSE	Not Significant
Vsig10l	-1.239899151	0.344341268	0.463010926	FALSE	Not Significant
Mgarp	1.825915011	0.344341268	0.463010926	FALSE	Not Significant
Hk1	0.529890567	0.302939993	0.518643389	FALSE	Not Significant
Abcc10	-1.396087752	0.346000102	0.460923773	FALSE	Not Significant
Neurl1a	-1.225653824	0.346000102	0.460923773	FALSE	Not Significant
Cast	0.474289183	0.301125054	0.52125311	FALSE	Not Significant
Ifit3	-1.092397006	0.302939993	0.518643389	FALSE	Not Significant
Pld3	0.756230727	0.302939993	0.518643389	FALSE	Not Significant
Tnip1	0.605519345	0.303396077	0.517990039	FALSE	Not Significant
Tacstd2	1.245253594	0.348510055	0.457784688	FALSE	Not Significant
Lmtk3	1.547211804	0.349689814	0.456317017	FALSE	Not Significant
Gbp6	0.55400392	0.302939993	0.518643389	FALSE	Not Significant
Siglec1	-0.892187157	0.307074489	0.512756262	FALSE	Not Significant
Daglb	-0.685253036	0.32237841	0.491634051	FALSE	Not Significant
Gm568	-1.54623542	0.350325029	0.455528834	FALSE	Not Significant
Sparcl1	-1.404996031	0.350325029	0.455528834	FALSE	Not Significant
Tfec	1.153618828	0.317631659	0.498076217	FALSE	Not Significant
Cd300c2	-0.863055458	0.302939993	0.518643389	FALSE	Not Significant
Gm16310	-1.416262815	0.351851586	0.453640487	FALSE	Not Significant
Tgfbr1	-0.848276216	0.30376115	0.517467772	FALSE	Not Significant
Ccl1	-2.490911692	0.350325029	0.455528834	FALSE	Not Significant
Ccdc73	-2.243052541	0.351851586	0.453640487	FALSE	Not Significant
Gm13710	-1.484422083	0.352491179	0.452851747	FALSE	Not Significant
Trgj4	2.654289115	0.351851586	0.453640487	FALSE	Not Significant
Kctd2	-0.661285187	0.321362837	0.493004347	FALSE	Not Significant
Gm36457	-1.881194711	0.355699334	0.448916949	FALSE	Not Significant
Gm4035	-1.2974633	0.355699334	0.448916949	FALSE	Not Significant
Srrd	-0.673942237	0.327303785	0.485048973	FALSE	Not Significant
X2310058D17Rik	-1.033374657	0.35830147	0.44575141	FALSE	Not Significant
Tbc1d2	0.977728226	0.35830147	0.44575141	FALSE	Not Significant
Gpr68	0.974954558	0.344341268	0.463010926	FALSE	Not Significant
Clec4d	1.098596396	0.30376115	0.517467772	FALSE	Not Significant
Mef2c	-1.068220063	0.317216534	0.498644184	FALSE	Not Significant
Ifi213	-0.758971876	0.307200028	0.512578749	FALSE	Not Significant
Zfp433	-1.000852034	0.35830147	0.44575141	FALSE	Not Significant
X1700067K01Rik	-1.443922064	0.361289745	0.442144365	FALSE	Not Significant
Cdc20b	1.290744739	0.36131076	0.442119104	FALSE	Not Significant
S100a11	0.615949252	0.300991366	0.521445962	FALSE	Not Significant
X1700097N02Rik	1.427988637	0.362862668	0.44025771	FALSE	Not Significant
Slc41a2	0.872121624	0.355252435	0.449462937	FALSE	Not Significant
Map7d3	-1.28988604	0.362862668	0.44025771	FALSE	Not Significant
F5	1.722011773	0.360782831	0.442754138	FALSE	Not Significant
Psd4	0.547940803	0.31590794	0.500439458	FALSE	Not Significant
Rnase2a	2.268116766	0.36560538	0.436987422	FALSE	Not Significant
Lgmn	-1.099580452	0.302939993	0.518643389	FALSE	Not Significant
Denn2b	-1.074642177	0.366722396	0.435662567	FALSE	Not Significant
Lif	1.096544399	0.366957411	0.435384337	FALSE	Not Significant
Lat	1.402372839	0.355252435	0.449462937	FALSE	Not Significant
Gm10505	-1.291813497	0.366957411	0.435384337	FALSE	Not Significant
Prss30	-1.042694191	0.366957411	0.435384337	FALSE	Not Significant
Tctn2	-1.080164395	0.366957411	0.435384337	FALSE	Not Significant
Trbv19	1.487189231	0.367257516	0.435029307	FALSE	Not Significant
Ak4	1.462905481	0.366043757	0.436466995	FALSE	Not Significant
Gm28707	1.128759112	0.367486997	0.434758023	FALSE	Not Significant
Gm4125	1.513608922	0.367486997	0.434758023	FALSE	Not Significant
Slamf8	0.853054723	0.32237841	0.491634051	FALSE	Not Significant
Klrc1	1.501116359	0.321064793	0.493407316	FALSE	Not Significant
Prdx6	0.581392535	0.307034623	0.512812648	FALSE	Not Significant
Tcim	-1.231970946	0.3722602	0.429153394	FALSE	Not Significant
Gm13561	-1.16205201	0.3722602	0.429153394	FALSE	Not Significant
Gpr31b	-1.233598411	0.3722602	0.429153394	FALSE	Not Significant
Cd6	1.607001666	0.3722602	0.429153394	FALSE	Not Significant
Col15a1	-1.466376356	0.371866934	0.429612437	FALSE	Not Significant
Rnasel	0.628870266	0.331876975	0.479022877	FALSE	Not Significant
Cd69	0.717099606	0.32237841	0.491634051	FALSE	Not Significant
Sik2	-0.768502068	0.352491179	0.452851747	FALSE	Not Significant
Hid1	1.1754078	0.3722602	0.429153394	FALSE	Not Significant
Kmo	-1.105090803	0.360881421	0.442635476	FALSE	Not Significant
Abtb2	0.757972685	0.366957411	0.435384337	FALSE	Not Significant
Tubb2a	-0.523042557	0.329207288	0.482530559	FALSE	Not Significant
Tspoap1	0.857642582	0.3722602	0.429153394	FALSE	Not Significant
Cebpa	-0.70870436	0.327303785	0.485048973	FALSE	Not Significant
Ston2	-1.156505941	0.376415666	0.424332309	FALSE	Not Significant
Raet1e	1.122086932	0.376415666	0.424332309	FALSE	Not Significant
Gm47879	-1.331813846	0.376415666	0.424332309	FALSE	Not Significant
Kcnab1	-1.347197293	0.376415666	0.424332309	FALSE	Not Significant
Prss16	1.112089608	0.376415666	0.424332309	FALSE	Not Significant
Nscme3l	-1.241102901	0.376415666	0.424332309	FALSE	Not Significant
Engase	-1.308879003	0.376415666	0.424332309	FALSE	Not Significant
Gm45552	1.193202155	0.376415666	0.424332309	FALSE	Not Significant
Gm26947	-1.052582696	0.376415666	0.424332309	FALSE	Not Significant
Tmem255a	-1.062959252	0.376415666	0.424332309	FALSE	Not Significant
Adgre4	1.313427088	0.367257516	0.435029307	FALSE	Not Significant
Hpn	-1.501848298	0.376415666	0.424332309	FALSE	Not Significant
Hba.a2	3.726984989	0.376415666	0.424332309	FALSE	Not Significant
Prr13	0.479855037	0.325916689	0.486893401	FALSE	Not Significant
Stau2	-1.266796257	0.376415666	0.424332309	FALSE	Not Significant
Muc20	1.240268341	0.378612375	0.421805195	FALSE	Not Significant
Tmem143	0.920071559	0.376415666	0.424332309	FALSE	Not Significant
Iqgap1	0.471841084	0.325916689	0.486893401	FALSE	Not Significant
Serpinb9b	1.474338884	0.36560538	0.436987422	FALSE	Not Significant
Timeless	-0.743348711	0.368968108	0.433011171	FALSE	Not Significant
Phf11d	-1.080058442	0.339235156	0.469499147	FALSE	Not Significant
Gm43031	-1.092553696	0.381213372	0.418831874	FALSE	Not Significant
Hilpda	1.166268177	0.342698074	0.465088337	FALSE	Not Significant
Gm48512	-1.400763061	0.38486521	0.414691346	FALSE	Not Significant
Slain1	1.576937316	0.376415666	0.424332309	FALSE	Not Significant
Kdm5b	0.734108005	0.36560538	0.436987422	FALSE	Not Significant
Gm20547	1.113904413	0.388863242	0.410203107	FALSE	Not Significant
Gm28935	1.330612212	0.389138023	0.409896331	FALSE	Not Significant
Cd226	1.097637674	0.355699334	0.448916949	FALSE	Not Significant
Angel1	1.3345835	0.39002233	0.408910528	FALSE	Not Significant
Tmem86a	-1.012388901	0.35830147	0.44575141	FALSE	Not Significant
Prune2	-1.047245243	0.375536019	0.425348402	FALSE	Not Significant
Bbs5	-1.202080143	0.390111953	0.408810743	FALSE	Not Significant
Gm32515	-1.166473657	0.391322016	0.407465718	FALSE	Not Significant
X1700025N23Rik	-1.180365881	0.391322016	0.407465718	FALSE	Not Significant
Olfr1259	-1.068177147	0.391322016	0.407465718	FALSE	Not Significant
Whrn	-1.38743719	0.391322016	0.407465718	FALSE	Not Significant
Fam219aos	-1.401045103	0.391322016	0.407465718	FALSE	Not Significant
Stard7	-0.522538396	0.351851586	0.453640487	FALSE	Not Significant
Stkld1	-1.01108043	0.391322016	0.407465718	FALSE	Not Significant
B3gnt3	0.88943348	0.391322016	0.407465718	FALSE	Not Significant
Nipal1	-1.086188403	0.39194452	0.406775403	FALSE	Not Significant
Prelid2	1.159017407	0.376415666	0.424332309	FALSE	Not Significant
Eno1b	1.128549763	0.39379526	0.404729516	FALSE	Not Significant
Chchd10	1.232906221	0.391322016	0.407465718	FALSE	Not Significant
Postn	-2.234173144	0.391322016	0.407465718	FALSE	Not Significant
Septin3	-1.554811683	0.396216435	0.402067514	FALSE	Not Significant
Stx11	0.651243249	0.371866934	0.429612437	FALSE	Not Significant
Myom1	-1.185545895	0.399449905	0.398537678	FALSE	Not Significant
Bola3	0.590609673	0.36560538	0.436987422	FALSE	Not Significant
X2810429I04Rik	-1.426022966	0.402431866	0.395307638	FALSE	Not Significant
Trgv2	1.92500808	0.396216435	0.402067514	FALSE	Not Significant
Ephx1	1.032239866	0.39379526	0.404729516	FALSE	Not Significant
Dubr	0.748798757	0.376415666	0.424332309	FALSE	Not Significant
Sass6	-0.775519909	0.377271217	0.423346327	FALSE	Not Significant
Ptch2	-1.547431017	0.403296517	0.394375529	FALSE	Not Significant
Dhx35	0.644478251	0.37828761	0.422177883	FALSE	Not Significant
A530040E14Rik	-0.874626492	0.376415666	0.424332309	FALSE	Not Significant
Batf2	0.735915263	0.376415666	0.424332309	FALSE	Not Significant
Atp6v0d2	1.36193691	0.403296517	0.394375529	FALSE	Not Significant
Gm21972	-1.15534923	0.403628846	0.394017804	FALSE	Not Significant
Klhl22	-1.595827752	0.384157659	0.415490504	FALSE	Not Significant
X5033430I15Rik	-1.361397206	0.404150397	0.39345699	FALSE	Not Significant
Haus7	-0.681406212	0.373425359	0.427796193	FALSE	Not Significant
AI413582	0.802195443	0.376415666	0.424332309	FALSE	Not Significant
Gm11008	1.881995472	0.403823973	0.393807902	FALSE	Not Significant
Cd7	1.000664978	0.366722396	0.435662567	FALSE	Not Significant
Irf7	-0.810332122	0.347527023	0.45901142	FALSE	Not Significant
Gm16278	-0.958576152	0.404693792	0.392873457	FALSE	Not Significant
Nfe2	0.977668307	0.376415666	0.424332309	FALSE	Not Significant
Tagln3	-0.964313424	0.404150397	0.39345699	FALSE	Not Significant
Cd28	1.225887955	0.390111953	0.408810743	FALSE	Not Significant
Tap2	0.542455777	0.360782831	0.442754138	FALSE	Not Significant
Aqp9	1.07345148	0.391322016	0.407465718	FALSE	Not Significant
Gm10722	1.903562721	0.406005447	0.39146814	FALSE	Not Significant
Rnase4	-1.004409675	0.35830147	0.44575141	FALSE	Not Significant
F11r	-0.930482603	0.360881421	0.442635476	FALSE	Not Significant
Gm35290	-1.285190891	0.407381037	0.38999919	FALSE	Not Significant
Igha	-2.096210323	0.381958642	0.417983659	FALSE	Not Significant
Pitpnc1	0.818824031	0.367486997	0.434758023	FALSE	Not Significant
Ramp2	-1.601775313	0.407695045	0.389664567	FALSE	Not Significant
Tpcn1	-0.682315518	0.3722602	0.429153394	FALSE	Not Significant
Eya2	1.2053156	0.39194452	0.406775403	FALSE	Not Significant
Gm11399	1.563347635	0.407695045	0.389664567	FALSE	Not Significant
Hyi	-0.747754455	0.391322016	0.407465718	FALSE	Not Significant
Deaf1	0.627407632	0.37828761	0.422177883	FALSE	Not Significant
Cadm1	-1.522913085	0.408995906	0.38828104	FALSE	Not Significant
Gm29054	-1.048864986	0.407695045	0.389664567	FALSE	Not Significant
X4932443L11Rik	-1.50629873	0.408995906	0.38828104	FALSE	Not Significant
Utp14b	-0.787743467	0.407695045	0.389664567	FALSE	Not Significant
Cbr4	-0.750233231	0.38486521	0.414691346	FALSE	Not Significant
Gnrh1	1.704290082	0.411073718	0.386080289	FALSE	Not Significant
P2ry12	-0.978006051	0.376415666	0.424332309	FALSE	Not Significant
Dnhd1	-1.328576525	0.41452303	0.382451336	FALSE	Not Significant
Gm38560	1.128624085	0.41452303	0.382451336	FALSE	Not Significant
Snhg15	-1.062700603	0.376415666	0.424332309	FALSE	Not Significant
Ccdc80	1.129156186	0.41452303	0.382451336	FALSE	Not Significant
Slc7a11	1.469015668	0.403296517	0.394375529	FALSE	Not Significant
Cyth4	-0.478988883	0.355699334	0.448916949	FALSE	Not Significant
Gm7582	-1.085123394	0.415904411	0.381006474	FALSE	Not Significant
Nmral1	-0.700245044	0.391322016	0.407465718	FALSE	Not Significant
Fn1	0.610639924	0.347527023	0.45901142	FALSE	Not Significant
Acat2	-0.894392212	0.407695045	0.389664567	FALSE	Not Significant
Rogdi	-0.760169144	0.376415666	0.424332309	FALSE	Not Significant
Gm17066	-0.794018967	0.39194452	0.406775403	FALSE	Not Significant
Gm45449	-1.222432811	0.419210772	0.377567566	FALSE	Not Significant
Slc52a3	0.999584295	0.419210772	0.377567566	FALSE	Not Significant
Cfap161	-1.674087447	0.422278385	0.374401148	FALSE	Not Significant
Hbegf	1.201236074	0.403823973	0.393807902	FALSE	Not Significant
Acot7	0.733592402	0.371866934	0.429612437	FALSE	Not Significant
Rnd1	1.45830611	0.415904411	0.381006474	FALSE	Not Significant
Pomgnt2	-1.093330162	0.422415987	0.374259653	FALSE	Not Significant
Pigv	-0.927617331	0.407044325	0.390358296	FALSE	Not Significant
C1ra	0.745955848	0.391322016	0.407465718	FALSE	Not Significant
Cd247	1.410642023	0.38486521	0.414691346	FALSE	Not Significant
Zfp672	-0.936573437	0.403255798	0.394419379	FALSE	Not Significant
Gna12	-0.865713464	0.376415666	0.424332309	FALSE	Not Significant
Jchain	-2.240178882	0.423933188	0.372702583	FALSE	Not Significant
Fn3krp	-0.808425496	0.422415987	0.374259653	FALSE	Not Significant
Spef1l	1.359832112	0.42586201	0.3707311	FALSE	Not Significant
X4930594M22Rik	-0.994571865	0.427542293	0.369020918	FALSE	Not Significant
Slc16a1	0.616669417	0.399449905	0.398537678	FALSE	Not Significant
Thy1	1.330332473	0.369364983	0.432544279	FALSE	Not Significant
Pglyrp1	1.062956958	0.376415666	0.424332309	FALSE	Not Significant
Gm5244	-1.387587833	0.428223704	0.368329296	FALSE	Not Significant
Gm15127	-1.098574204	0.428223704	0.368329296	FALSE	Not Significant
X4833411C07Rik	-1.386470932	0.432332488	0.364182128	FALSE	Not Significant
Hspa2	0.684875193	0.406455146	0.390987373	FALSE	Not Significant
Sox18	-1.457897582	0.432332488	0.364182128	FALSE	Not Significant
Gm19412	-1.453367434	0.432332488	0.364182128	FALSE	Not Significant
Id2	0.718844242	0.367257516	0.435029307	FALSE	Not Significant
Rhoj	-1.464177281	0.432399019	0.3641153	FALSE	Not Significant
Fxyd4	-1.569882696	0.432399019	0.3641153	FALSE	Not Significant
Fbxw9	-0.759323917	0.419210772	0.377567566	FALSE	Not Significant
Ap1m2	0.923555875	0.432742491	0.363770459	FALSE	Not Significant
Gm40117	-1.98471274	0.432742491	0.363770459	FALSE	Not Significant
Igtp	0.477013979	0.375536019	0.425348402	FALSE	Not Significant
Asgr2	-1.286094982	0.432742491	0.363770459	FALSE	Not Significant
Gm26826	-0.81194665	0.432332488	0.364182128	FALSE	Not Significant
C230012O17Rik	-0.970718032	0.432399019	0.3641153	FALSE	Not Significant
Apobr	0.476249667	0.376415666	0.424332309	FALSE	Not Significant
Pars2	-1.196467353	0.432742491	0.363770459	FALSE	Not Significant
Cd24a	1.277236958	0.376415666	0.424332309	FALSE	Not Significant
Lzts1	1.011757769	0.432742491	0.363770459	FALSE	Not Significant
Hk3	0.996330129	0.376415666	0.424332309	FALSE	Not Significant
Trac	1.660248558	0.391322016	0.407465718	FALSE	Not Significant
Spata1	-0.948331365	0.426223808	0.370362295	FALSE	Not Significant
Spag8	-0.971308753	0.432742491	0.363770459	FALSE	Not Significant
Pex11a	-1.552818039	0.432742491	0.363770459	FALSE	Not Significant
Ccl6	1.302054477	0.367257516	0.435029307	FALSE	Not Significant
Fxyd7	-1.648143062	0.433615407	0.362895295	FALSE	Not Significant
Tcf7l2	0.98997842	0.403775358	0.393860189	FALSE	Not Significant
Rdh12	0.986087004	0.432742491	0.363770459	FALSE	Not Significant
Trip4	0.589604785	0.391322016	0.407465718	FALSE	Not Significant
Tlr9	-0.949498906	0.391051947	0.407765547	FALSE	Not Significant
Sesn1	-0.684976153	0.39206475	0.406642203	FALSE	Not Significant
Tbc1d19	-0.948430036	0.422278385	0.374401148	FALSE	Not Significant
Acot6	-1.081498001	0.4354109	0.361100703	FALSE	Not Significant
Dcaf1	0.766482866	0.411073718	0.386080289	FALSE	Not Significant
Spout1	-0.633448063	0.407044325	0.390358296	FALSE	Not Significant
Sgip1	0.824145417	0.435157645	0.361353382	FALSE	Not Significant
S100a8	1.386219029	0.376415666	0.424332309	FALSE	Not Significant
Hps3	-0.630327857	0.391322016	0.407465718	FALSE	Not Significant
Ggnbp1	-1.063980384	0.437754628	0.358769254	FALSE	Not Significant
Cxcl2	1.278603926	0.3722602	0.429153394	FALSE	Not Significant
Iqsec2	-0.828351231	0.406455146	0.390987373	FALSE	Not Significant
Ankle2	-0.746436727	0.388863242	0.410203107	FALSE	Not Significant
Trav7.6	1.530923493	0.437754628	0.358769254	FALSE	Not Significant
Slc27a4	0.606431922	0.416177437	0.380721469	FALSE	Not Significant
Ptges	0.908322511	0.432742491	0.363770459	FALSE	Not Significant
Pomc	-1.140118837	0.437754628	0.358769254	FALSE	Not Significant
Adora2b	1.287190241	0.424109412	0.372522089	FALSE	Not Significant
Fuom	1.007138257	0.432332488	0.364182128	FALSE	Not Significant
Trbv13.1	1.979526004	0.438741645	0.357791141	FALSE	Not Significant
Fcrl5	-1.119697474	0.44250495	0.354081867	FALSE	Not Significant
Dnmt3l	1.622342529	0.44250495	0.354081867	FALSE	Not Significant
Gm44623	1.40847994	0.442520742	0.354066368	FALSE	Not Significant
H1f10	1.009881564	0.444350921	0.352273916	FALSE	Not Significant
Rnf128	0.943522911	0.432742491	0.363770459	FALSE	Not Significant
Igf2	-1.229918776	0.445043124	0.351597904	FALSE	Not Significant
Ikzf4	-1.088136249	0.445043124	0.351597904	FALSE	Not Significant
Lta	1.262028829	0.444350921	0.352273916	FALSE	Not Significant
Dpt	-1.130121545	0.439862005	0.35668355	FALSE	Not Significant
Gm807	1.135112548	0.445043124	0.351597904	FALSE	Not Significant
Armc6	-0.951545854	0.437191925	0.359327868	FALSE	Not Significant
Kcnj10	-1.338912552	0.44881228	0.347935269	FALSE	Not Significant
Fgd1	-1.175051736	0.44881228	0.347935269	FALSE	Not Significant
Gm20532	1.194652356	0.44881228	0.347935269	FALSE	Not Significant
Il36g	2.34885174	0.435157645	0.361353382	FALSE	Not Significant
Mycl	-1.124406747	0.44881228	0.347935269	FALSE	Not Significant
Tmsb10	0.484211334	0.36560538	0.436987422	FALSE	Not Significant
Srebf1	0.645581862	0.399449905	0.398537678	FALSE	Not Significant
Tpm1	-0.670090557	0.391322016	0.407465718	FALSE	Not Significant
Gm35154	-0.93484262	0.432742491	0.363770459	FALSE	Not Significant
Tamalin	-0.713588787	0.403628846	0.394017804	FALSE	Not Significant
Slc12a9	-0.641567356	0.418143274	0.378674884	FALSE	Not Significant
Acp6	-0.56674949	0.415893219	0.38101816	FALSE	Not Significant
Gm49032	-0.990959957	0.44881228	0.347935269	FALSE	Not Significant
Lrrc8c	0.763630505	0.403296517	0.394375529	FALSE	Not Significant
Icosl	-0.692818795	0.403255798	0.394419379	FALSE	Not Significant
Gp1bb	-0.983897161	0.44881228	0.347935269	FALSE	Not Significant
Clec1b	1.348840433	0.44881228	0.347935269	FALSE	Not Significant
Zbed5.ps	-1.102786236	0.44881228	0.347935269	FALSE	Not Significant
Klrg2	-0.916198786	0.4492571	0.347505051	FALSE	Not Significant
Cd2	1.214954259	0.39379526	0.404729516	FALSE	Not Significant
Trat1	1.279049022	0.44881228	0.347935269	FALSE	Not Significant
Asns	0.818671579	0.418925371	0.377863337	FALSE	Not Significant
Nhlrc2	-0.650182302	0.432399019	0.3641153	FALSE	Not Significant
Btf3l4b	-1.384437546	0.449652703	0.347122792	FALSE	Not Significant
Gm48908	-1.059378055	0.44881228	0.347935269	FALSE	Not Significant
Atp8b4	0.52529389	0.394328316	0.404142036	FALSE	Not Significant
Clec4a4	-1.557000711	0.45031755	0.346481127	FALSE	Not Significant
Scamp5	-1.552717282	0.44881228	0.347935269	FALSE	Not Significant
Gata3	1.09943357	0.433615407	0.362895295	FALSE	Not Significant
Cd83	-0.811219906	0.39206475	0.406642203	FALSE	Not Significant
Coprs	-0.987365058	0.44881228	0.347935269	FALSE	Not Significant
Myo3b	1.034965539	0.451558376	0.345286098	FALSE	Not Significant
Olr1	1.141745013	0.423933188	0.372702583	FALSE	Not Significant
Tmtc2	-1.118838373	0.453640317	0.343288355	FALSE	Not Significant
Ap2a1	0.507317923	0.403296517	0.394375529	FALSE	Not Significant
Rabl2	-1.033975827	0.44881228	0.347935269	FALSE	Not Significant
Ints6l	-0.626962334	0.406455146	0.390987373	FALSE	Not Significant
Zbtb46	-0.853345696	0.449652703	0.347122792	FALSE	Not Significant
Dlgap1	-0.865677536	0.450264087	0.346532691	FALSE	Not Significant
Nkg7	1.328647713	0.390242675	0.40866524	FALSE	Not Significant
Apod	-1.327542975	0.4492571	0.347505051	FALSE	Not Significant
Inava	-0.929739662	0.451488012	0.345353776	FALSE	Not Significant
Aifm2	0.568836934	0.429776766	0.366757066	FALSE	Not Significant
Erf	-0.576140537	0.415893219	0.38101816	FALSE	Not Significant
E130308A19Rik	0.952377538	0.455120323	0.341873771	FALSE	Not Significant
Zbtb42	1.136133917	0.44881228	0.347935269	FALSE	Not Significant
Trbv15	1.417808609	0.457509144	0.339600221	FALSE	Not Significant
Map1b	-1.13384764	0.451558376	0.345286098	FALSE	Not Significant
Gm28529	1.4174104	0.457509144	0.339600221	FALSE	Not Significant
Abca9	-0.939522014	0.432742491	0.363770459	FALSE	Not Significant
Hspa4l	0.566373716	0.422415987	0.374259653	FALSE	Not Significant
Sned1	-1.154024269	0.45941271	0.337796994	FALSE	Not Significant
X4833417C18Rik	-1.102476653	0.46080297	0.336484731	FALSE	Not Significant
Myo1d	1.003616875	0.460459002	0.336809032	FALSE	Not Significant
Mybph	-0.989239132	0.457509144	0.339600221	FALSE	Not Significant
Selenbp1	0.808748576	0.430502018	0.366024809	FALSE	Not Significant
Gm33370	-1.348679565	0.453745972	0.343187217	FALSE	Not Significant
Gbp2	0.903232591	0.391322016	0.407465718	FALSE	Not Significant
R3hcc1	-0.794345964	0.437754628	0.358769254	FALSE	Not Significant
Dcakd	-0.76273781	0.419210772	0.377567566	FALSE	Not Significant
Capn3	-1.424961499	0.464276397	0.333223394	FALSE	Not Significant
Hp	0.918247546	0.403296517	0.394375529	FALSE	Not Significant
X6230400D17Rik	-1.036004842	0.464276397	0.333223394	FALSE	Not Significant
Cd93	-0.857465109	0.422415987	0.374259653	FALSE	Not Significant
Gm49201	-1.114903246	0.464477302	0.333035504	FALSE	Not Significant
Padi4	0.70931406	0.435157645	0.361353382	FALSE	Not Significant
Adap2	-0.621798233	0.406005447	0.39146814	FALSE	Not Significant
Gm16861	-1.229053369	0.467140949	0.330552062	FALSE	Not Significant
P4ha2	0.796828409	0.45701106	0.340073289	FALSE	Not Significant
Pml	-0.659620406	0.411103309	0.386049027	FALSE	Not Significant
Emcn	-1.329818441	0.466714879	0.330948353	FALSE	Not Significant
Csf3	1.010920739	0.467140949	0.330552062	FALSE	Not Significant
X4930556M19Rik	-0.934268571	0.468577165	0.329218879	FALSE	Not Significant
Tmem154	0.636475705	0.432742491	0.363770459	FALSE	Not Significant
Maskbp3	0.661722325	0.435157645	0.361353382	FALSE	Not Significant
Fpgt	0.829249364	0.449260786	0.347501488	FALSE	Not Significant
Gm15792	-0.827390082	0.464276397	0.333223394	FALSE	Not Significant
Nudt13	-0.585411516	0.432332488	0.364182128	FALSE	Not Significant
Rbms2	0.663331601	0.432399019	0.3641153	FALSE	Not Significant
Gcsam	-1.141727697	0.470870436	0.327098576	FALSE	Not Significant
Gm49124	1.113273037	0.470618926	0.327330612	FALSE	Not Significant
Tspyl3	0.795451584	0.465154119	0.332403129	FALSE	Not Significant
Rab7b	-0.889111166	0.408995906	0.38828104	FALSE	Not Significant
Negr1	-1.072175078	0.470618926	0.327330612	FALSE	Not Significant
Rilpl2	-0.532610807	0.407695045	0.389664567	FALSE	Not Significant
Naa80	1.12590623	0.45941271	0.337796994	FALSE	Not Significant
Lifr	-0.833899556	0.445043124	0.351597904	FALSE	Not Significant
Npepps	0.509159894	0.415893219	0.38101816	FALSE	Not Significant
Shf	-0.998863515	0.470618926	0.327330612	FALSE	Not Significant
Gm36862	-1.053158314	0.475263762	0.323065299	FALSE	Not Significant
Plaat3	0.679645407	0.424562739	0.372058123	FALSE	Not Significant
Fgd6	1.02131846	0.46762824	0.33009927	FALSE	Not Significant
Cmah	0.989029091	0.471755893	0.326282666	FALSE	Not Significant
Galnt6	0.736110717	0.423933188	0.372702583	FALSE	Not Significant
Kcnk5	1.242656234	0.469577496	0.328292724	FALSE	Not Significant
Sgms2	1.320656939	0.44881228	0.347935269	FALSE	Not Significant
Pnpt1	-0.481035401	0.424045964	0.372587066	FALSE	Not Significant
Cops7a	-0.604312798	0.424694587	0.371923274	FALSE	Not Significant
Gm10863	1.202860789	0.476064706	0.322334015	FALSE	Not Significant
Tgfb3	-0.832370949	0.44881228	0.347935269	FALSE	Not Significant
Uckl1	-0.590083342	0.418984892	0.377801637	FALSE	Not Significant
Rilpl1	-0.744983879	0.460459002	0.336809032	FALSE	Not Significant
Pccb	-0.721092958	0.44881228	0.347935269	FALSE	Not Significant
X2700046G09Rik	-1.144014143	0.478497993	0.320119879	FALSE	Not Significant
Surf6	0.693002746	0.445043124	0.351597904	FALSE	Not Significant
Wincr1	-1.098315773	0.47374673	0.324453775	FALSE	Not Significant
Gm48799	-1.342366226	0.479513253	0.319199385	FALSE	Not Significant
Fam161b	-1.062895163	0.47978391	0.318954321	FALSE	Not Significant
Nlrp1c.ps	-0.844203414	0.464276397	0.333223394	FALSE	Not Significant
Gm37850	1.368888055	0.479225377	0.319460193	FALSE	Not Significant
X1810062O18Rik	-1.377974399	0.47978391	0.318954321	FALSE	Not Significant
Sh3pxd2a	-0.938306546	0.44881228	0.347935269	FALSE	Not Significant
Tbc1d4	-0.890525623	0.44881228	0.347935269	FALSE	Not Significant
Gm17767	0.968762144	0.47978391	0.318954321	FALSE	Not Significant
Ceacam16	1.062974099	0.47978391	0.318954321	FALSE	Not Significant
Gm14221	-1.250663653	0.47978391	0.318954321	FALSE	Not Significant
Hey1	-1.281941177	0.47978391	0.318954321	FALSE	Not Significant
Stard3	-0.519058197	0.424694587	0.371923274	FALSE	Not Significant
Awat2	-0.980694614	0.478497993	0.320119879	FALSE	Not Significant
Ap5b1	0.863707317	0.47571204	0.322655857	FALSE	Not Significant
Eef2k	0.648688172	0.44881228	0.347935269	FALSE	Not Significant
X4930481B07Rik	-1.131077677	0.483127671	0.315938088	FALSE	Not Significant
Pfkl	0.70437688	0.423736374	0.372904254	FALSE	Not Significant
Gbp5	0.582202174	0.422278385	0.374401148	FALSE	Not Significant
Rtl8c	-2.205704164	0.47978391	0.318954321	FALSE	Not Significant
Gm2814	-1.151847071	0.47978391	0.318954321	FALSE	Not Significant
Axl	-0.654584559	0.408201676	0.389125217	FALSE	Not Significant
Nme6	-0.746637723	0.464276397	0.333223394	FALSE	Not Significant
X4930404I05Rik	-0.955139359	0.485044044	0.314218824	FALSE	Not Significant
X4933424M12Rik	-1.17564633	0.473619503	0.324570423	FALSE	Not Significant
Gm20109	-1.583926456	0.485044044	0.314218824	FALSE	Not Significant
Rgs8	1.00226106	0.485044044	0.314218824	FALSE	Not Significant
Gm10721	1.886451273	0.483127671	0.315938088	FALSE	Not Significant
Gm13068	-1.748756111	0.485044044	0.314218824	FALSE	Not Significant
Bcl2l14	-1.141366361	0.478497993	0.320119879	FALSE	Not Significant
X4930469K13Rik	-1.51160889	0.485044044	0.314218824	FALSE	Not Significant
Esam	-1.351274042	0.485044044	0.314218824	FALSE	Not Significant
Smo	-0.999569342	0.47978391	0.318954321	FALSE	Not Significant
Thumpd2	-0.842881987	0.483639829	0.315477941	FALSE	Not Significant
Vrk3	0.439989074	0.432742491	0.363770459	FALSE	Not Significant
Casp6	0.70745426	0.437754628	0.358769254	FALSE	Not Significant
X4933423P22Rik	-0.982241474	0.485044044	0.314218824	FALSE	Not Significant
Armcx6	-1.037917618	0.485044044	0.314218824	FALSE	Not Significant
Gm26789	-1.083286443	0.485044044	0.314218824	FALSE	Not Significant
Smim27	-2.106198796	0.485044044	0.314218824	FALSE	Not Significant
X3300005D01Rik	-1.506408656	0.485044044	0.314218824	FALSE	Not Significant
Slco1a6	-1.001674599	0.485044044	0.314218824	FALSE	Not Significant
Mthfd1l	0.614540016	0.437754628	0.358769254	FALSE	Not Significant
Id3	-0.6432163	0.468054162	0.329703889	FALSE	Not Significant
AU022793	1.256559683	0.485044044	0.314218824	FALSE	Not Significant
Bicd1	0.933916719	0.485044044	0.314218824	FALSE	Not Significant
Nabp1	0.762508586	0.419210772	0.377567566	FALSE	Not Significant
Tmsb15b1	1.928841396	0.485044044	0.314218824	FALSE	Not Significant
Fam83f	-0.844186628	0.485044044	0.314218824	FALSE	Not Significant
Mtmr7	1.016079062	0.485044044	0.314218824	FALSE	Not Significant
Pym1	0.614883633	0.44881228	0.347935269	FALSE	Not Significant
Prnp	0.667763038	0.464276397	0.333223394	FALSE	Not Significant
Platr16	-1.5681702	0.485044044	0.314218824	FALSE	Not Significant
C1qtnf12	1.182211738	0.47978391	0.318954321	FALSE	Not Significant
Gm13283	-0.868681318	0.485044044	0.314218824	FALSE	Not Significant
Rab27a	0.440650933	0.435157645	0.361353382	FALSE	Not Significant
Srbd1	0.608793027	0.464276397	0.333223394	FALSE	Not Significant
Cep43	-0.642296984	0.44881228	0.347935269	FALSE	Not Significant
Naa16	-0.554151103	0.444350921	0.352273916	FALSE	Not Significant
Gm26822	0.707752755	0.422415987	0.374259653	FALSE	Not Significant
Stag3	-1.136491227	0.485044044	0.314218824	FALSE	Not Significant
Abhd3	-1.076899434	0.48669756	0.312740831	FALSE	Not Significant
Celsr1	1.12214727	0.487461833	0.312059383	FALSE	Not Significant
Frmd4a	-0.514505743	0.435734565	0.360777988	FALSE	Not Significant
Treml4	0.815970117	0.44881228	0.347935269	FALSE	Not Significant
Csrp2	-0.696113789	0.444350921	0.352273916	FALSE	Not Significant
Pet117	1.423169096	0.487931373	0.311641256	FALSE	Not Significant
Vegfa	0.878734079	0.422415987	0.374259653	FALSE	Not Significant
Cerox1	1.050394965	0.489577664	0.310178404	FALSE	Not Significant
Anapc15	-0.521379501	0.444350921	0.352273916	FALSE	Not Significant
Gm13185	-0.858418148	0.485044044	0.314218824	FALSE	Not Significant
Snhg3	-0.580155251	0.435669294	0.360843048	FALSE	Not Significant
Gm5901	-0.986094815	0.485044044	0.314218824	FALSE	Not Significant
Upk1a	0.954057769	0.490122132	0.309695686	FALSE	Not Significant
Zc2hc1a	0.863567149	0.485044044	0.314218824	FALSE	Not Significant
Zfp365	-0.882476003	0.48831087	0.311303608	FALSE	Not Significant
Fam228b	-1.26200183	0.490122132	0.309695686	FALSE	Not Significant
Gm13889	-0.957373098	0.48669756	0.312740831	FALSE	Not Significant
Cst7	1.173498779	0.435157645	0.361353382	FALSE	Not Significant
Trgc2	1.427869349	0.485044044	0.314218824	FALSE	Not Significant
Hmcn2	1.117192851	0.490641438	0.309235775	FALSE	Not Significant
Cryab	1.32752375	0.490641438	0.309235775	FALSE	Not Significant
Cdh11	-1.280149589	0.490189441	0.309636048	FALSE	Not Significant
Ubd	1.036056069	0.491051609	0.308872861	FALSE	Not Significant
Gm42937	-0.953221315	0.490122132	0.309695686	FALSE	Not Significant
Ighv1.69	-2.47398791	0.490641438	0.309235775	FALSE	Not Significant
Eaf1	0.499304306	0.44881228	0.347935269	FALSE	Not Significant
AA388235	-1.083712634	0.491657658	0.308337192	FALSE	Not Significant
Tbc1d30	1.193864572	0.490641438	0.309235775	FALSE	Not Significant
Gm15655	-0.989549099	0.44881228	0.347935269	FALSE	Not Significant
Slc6a12	1.240748735	0.492953672	0.307193894	FALSE	Not Significant
Tes	0.455416642	0.432742491	0.363770459	FALSE	Not Significant
Syne1	0.889241014	0.47978391	0.318954321	FALSE	Not Significant
Atp8b2	0.738306763	0.437754628	0.358769254	FALSE	Not Significant
Ctsd	0.441945539	0.419210772	0.377567566	FALSE	Not Significant
H2ac11	-2.180815283	0.492426666	0.307658437	FALSE	Not Significant
X4930455G09Rik	-1.118976733	0.497350202	0.303337701	FALSE	Not Significant
Gm16006	-0.969705285	0.490641438	0.309235775	FALSE	Not Significant
Soga3	-1.243560745	0.497350202	0.303337701	FALSE	Not Significant
Spa17	-0.957987957	0.491657658	0.308337192	FALSE	Not Significant
F830208F22Rik	0.984642751	0.495991987	0.30452534	FALSE	Not Significant
Pde4b	0.621282318	0.432742491	0.363770459	FALSE	Not Significant
Ccr3	2.043569373	0.491657658	0.308337192	FALSE	Not Significant
Gm45051	1.093545145	0.495991987	0.30452534	FALSE	Not Significant
Gm12589	0.982118909	0.495991987	0.30452534	FALSE	Not Significant
P2ry2	1.156539636	0.492426666	0.307658437	FALSE	Not Significant
Tesc	1.079547337	0.495991987	0.30452534	FALSE	Not Significant
Ercc6	0.638938924	0.478497993	0.320119879	FALSE	Not Significant
Hmgn1	-0.685833059	0.440681346	0.355875333	FALSE	Not Significant
H2bc8	-1.581178273	0.497513801	0.303194868	FALSE	Not Significant
Tnfsfm13	-0.835084295	0.464276397	0.333223394	FALSE	Not Significant
Gm12359	-1.373147664	0.500790886	0.300343583	FALSE	Not Significant
Sult2b1	1.192193502	0.471116424	0.326871755	FALSE	Not Significant
Apex1	-0.513729382	0.44881228	0.347935269	FALSE	Not Significant
Sh2d5	0.92722289	0.500790886	0.300343583	FALSE	Not Significant
Ikbke	0.504325781	0.444350921	0.352273916	FALSE	Not Significant
Impg1	-0.829494947	0.495012033	0.305384244	FALSE	Not Significant
Pcyt1a	-0.484958634	0.44881228	0.347935269	FALSE	Not Significant
Creb3l1	0.939405073	0.504687574	0.296977388	FALSE	Not Significant
Grik5	-1.091413363	0.504911522	0.296784718	FALSE	Not Significant
Tgm1	0.816116438	0.485044044	0.314218824	FALSE	Not Significant
Barhl1	-0.922630476	0.497398319	0.303295687	FALSE	Not Significant
Hgsnat	0.549300908	0.44881228	0.347935269	FALSE	Not Significant
Ccdc184	0.896345192	0.504911522	0.296784718	FALSE	Not Significant
Mad2l1bp	0.664868268	0.464276397	0.333223394	FALSE	Not Significant
X4930544D05Rik	-0.822201117	0.502004741	0.299292181	FALSE	Not Significant
X6330408M09Rik	-0.976850895	0.504911522	0.296784718	FALSE	Not Significant
Fmnl2	0.634433192	0.464276397	0.333223394	FALSE	Not Significant
Lsm10	-0.831478899	0.455359513	0.341645586	FALSE	Not Significant
Pkp3	0.970188468	0.473619503	0.324570423	FALSE	Not Significant
Susd3	-0.599009388	0.45941271	0.337796994	FALSE	Not Significant
Olfm4	1.093537515	0.504911522	0.296784718	FALSE	Not Significant
Alg9	0.611266749	0.471755893	0.326282666	FALSE	Not Significant
Add3	0.539575548	0.44881228	0.347935269	FALSE	Not Significant
Il10ra	-0.474659243	0.437754628	0.358769254	FALSE	Not Significant
Strip2	-1.221205581	0.508119503	0.294034135	FALSE	Not Significant
Cttnbp2nl	-0.820128367	0.44881228	0.347935269	FALSE	Not Significant
Smpd1	0.665563309	0.485044044	0.314218824	FALSE	Not Significant
Inhba	1.364636042	0.470618926	0.327330612	FALSE	Not Significant
Mdk	-1.088612874	0.490641438	0.309235775	FALSE	Not Significant
Sytl3	1.247256089	0.463321613	0.33411744	FALSE	Not Significant
Pld4	-0.609982139	0.432742491	0.363770459	FALSE	Not Significant
Gm16093	-1.324973207	0.504911522	0.296784718	FALSE	Not Significant
Heatr9	1.151355516	0.502004741	0.299292181	FALSE	Not Significant
Gm47566	-1.44540086	0.507521389	0.29454565	FALSE	Not Significant
Crispld1	-1.241304009	0.506178136	0.295696617	FALSE	Not Significant
Gm15718	-1.868738787	0.506178136	0.295696617	FALSE	Not Significant
Gm45309	-0.975928257	0.512507477	0.290299794	FALSE	Not Significant
Extl1	-0.871339585	0.510159619	0.29229392	FALSE	Not Significant
Cd200r1	0.914927027	0.470618926	0.327330612	FALSE	Not Significant
Itpk1	0.652808554	0.45941271	0.337796994	FALSE	Not Significant
Gm28370	-0.885681222	0.512252667	0.290515772	FALSE	Not Significant
Gm17029	-0.847034956	0.510159619	0.29229392	FALSE	Not Significant
Adgrg7	-0.919993505	0.510159619	0.29229392	FALSE	Not Significant
Clpp	0.582227576	0.478164625	0.320422556	FALSE	Not Significant
Csad	-0.858096304	0.483127671	0.315938088	FALSE	Not Significant
Fam234b	-0.644850338	0.490122132	0.309695686	FALSE	Not Significant
Gm28800	-0.906005617	0.509801925	0.292598529	FALSE	Not Significant
Lyplal1	-1.129643468	0.514581496	0.288545835	FALSE	Not Significant
Zfp810	-0.612451749	0.485044044	0.314218824	FALSE	Not Significant
Katnip	0.584244085	0.485044044	0.314218824	FALSE	Not Significant
Thoc3	0.597387333	0.472865939	0.325261968	FALSE	Not Significant
Impdh1	0.677156597	0.467733457	0.330001564	FALSE	Not Significant
Slco3a1	0.646503083	0.478497993	0.320119879	FALSE	Not Significant
Gimap7	1.324068686	0.468577165	0.329218879	FALSE	Not Significant
Tmem159	0.820432102	0.485044044	0.314218824	FALSE	Not Significant
Gm16224	1.578527741	0.51267673	0.290156394	FALSE	Not Significant
Tep1	-0.689005167	0.451558376	0.345286098	FALSE	Not Significant
Gprc5c	-1.351798344	0.516567884	0.286872598	FALSE	Not Significant
Uba7	-0.668031556	0.4492571	0.347505051	FALSE	Not Significant
Timp1	0.718530293	0.470618926	0.327330612	FALSE	Not Significant
Il6	1.239442119	0.48669756	0.312740831	FALSE	Not Significant
Gm26602	2.583325518	0.504911522	0.296784718	FALSE	Not Significant
Serinc3	-0.45394631	0.435157645	0.361353382	FALSE	Not Significant
Gm43328	-1.269138449	0.51267673	0.290156394	FALSE	Not Significant
Tnnt2	-1.111424064	0.498382641	0.302437093	FALSE	Not Significant
Gm13070	-0.959057786	0.508119503	0.294034135	FALSE	Not Significant
Mmut	0.592952573	0.485044044	0.314218824	FALSE	Not Significant
Cdh5	-0.876610164	0.510159619	0.29229392	FALSE	Not Significant
Rubcn	-0.548535944	0.485044044	0.314218824	FALSE	Not Significant
Gm20712	-0.903792572	0.517002977	0.286506956	FALSE	Not Significant
Ms4a7	-1.339721741	0.44881228	0.347935269	FALSE	Not Significant
Fancg	-0.613265518	0.485044044	0.314218824	FALSE	Not Significant
Krtcap2	0.457006329	0.453745972	0.343187217	FALSE	Not Significant
Gm15478	-0.8357669	0.510159619	0.29229392	FALSE	Not Significant
Tmem184a	-0.857511464	0.51267673	0.290156394	FALSE	Not Significant
Icam1	0.500620679	0.44881228	0.347935269	FALSE	Not Significant
Tmem141	-0.73276066	0.485044044	0.314218824	FALSE	Not Significant
Tnfrsf4	-1.190187233	0.516567884	0.286872598	FALSE	Not Significant
Mm2pr	-1.728319152	0.515498296	0.287772766	FALSE	Not Significant
Gm15559	-0.895072033	0.517002977	0.286506956	FALSE	Not Significant
Itk	1.228226236	0.470618926	0.327330612	FALSE	Not Significant
Timm21	-0.611062013	0.467140949	0.330552062	FALSE	Not Significant
Blnk	-1.217833092	0.485044044	0.314218824	FALSE	Not Significant
Gpc1	1.09229644	0.47978391	0.318954321	FALSE	Not Significant
X4930578M07Rik	-1.266093639	0.515636614	0.287656252	FALSE	Not Significant
X4833407H14Rik	0.886586434	0.485044044	0.314218824	FALSE	Not Significant
Klrb1b	0.845367482	0.447217191	0.34948151	FALSE	Not Significant
Cd1d1	0.794765211	0.485044044	0.314218824	FALSE	Not Significant
S100a14	-0.988971065	0.516567884	0.286872598	FALSE	Not Significant
Ermard	-0.562362687	0.46080297	0.336484731	FALSE	Not Significant
Col1a2	-1.254408932	0.511610642	0.291060431	FALSE	Not Significant
Cln6	-0.541345836	0.471755893	0.326282666	FALSE	Not Significant
Gm49625	-0.892840491	0.519583347	0.284344777	FALSE	Not Significant
Cyp2ab1	1.566507917	0.516567884	0.286872598	FALSE	Not Significant
Gm16234	-0.900362008	0.515258598	0.287974753	FALSE	Not Significant
X4930448A20Rik	-0.926016827	0.514581496	0.288545835	FALSE	Not Significant
BC051142	-1.330153605	0.519583347	0.284344777	FALSE	Not Significant
Gm49496	1.331578046	0.504154754	0.297436133	FALSE	Not Significant
Sytl2	1.322366972	0.467140949	0.330552062	FALSE	Not Significant
Slc36a2	1.000042047	0.518986693	0.284843778	FALSE	Not Significant
Ramp1	-0.827741287	0.511141595	0.291458776	FALSE	Not Significant
Cish	0.492650657	0.45941271	0.337796994	FALSE	Not Significant
Arrdc4	0.67810041	0.464276397	0.333223394	FALSE	Not Significant
Gm16156	-1.295403274	0.519583347	0.284344777	FALSE	Not Significant
Igsf9	-1.008745958	0.517002977	0.286506956	FALSE	Not Significant
Mgmt	-0.900256673	0.519583347	0.284344777	FALSE	Not Significant
Gm15537	-1.458787654	0.519583347	0.284344777	FALSE	Not Significant
Car9	0.930627377	0.517450783	0.286130951	FALSE	Not Significant
Sertad4	-0.975628803	0.517002977	0.286506956	FALSE	Not Significant
Gm45837	2.444760181	0.515636614	0.287656252	FALSE	Not Significant
Msx1	-1.021614513	0.519583347	0.284344777	FALSE	Not Significant
Gm38414	-0.893573375	0.516567884	0.286872598	FALSE	Not Significant
Arsg	-0.950445671	0.515498296	0.287772766	FALSE	Not Significant
Npl	-1.32404665	0.519583347	0.284344777	FALSE	Not Significant
Ltk	1.143813851	0.522398197	0.281998331	FALSE	Not Significant
Zbtb32	1.252467419	0.515498296	0.287772766	FALSE	Not Significant
Rbm12b1	0.840746446	0.515498296	0.287772766	FALSE	Not Significant
Jmjd6	0.47303973	0.463833553	0.333637839	FALSE	Not Significant
Spo11	1.062241195	0.522826317	0.28164256	FALSE	Not Significant
Ppcdc	-0.571562945	0.470618926	0.327330612	FALSE	Not Significant
Trim47	-0.768080163	0.485044044	0.314218824	FALSE	Not Significant
Flywch1	0.702391916	0.492953672	0.307193894	FALSE	Not Significant
Csnk1g1	0.507259655	0.483127671	0.315938088	FALSE	Not Significant
Man2a2	-0.571033834	0.478164625	0.320422556	FALSE	Not Significant
H3c8	-1.213080957	0.521920803	0.282395392	FALSE	Not Significant
Txndc16	-0.610443111	0.48669756	0.312740831	FALSE	Not Significant
Glipr2	0.531375679	0.45701106	0.340073289	FALSE	Not Significant
Gm17017	-0.909417364	0.522826317	0.28164256	FALSE	Not Significant
Gm45715	-1.574522826	0.522826317	0.28164256	FALSE	Not Significant
Mindy1	0.748845829	0.47978391	0.318954321	FALSE	Not Significant
X4930570N18Rik	1.928674775	0.522082217	0.282261099	FALSE	Not Significant
Gm38405	-1.039329449	0.522082217	0.282261099	FALSE	Not Significant
Lrr1	-1.190703997	0.526436209	0.278654247	FALSE	Not Significant
Tsc1	-0.673800414	0.493029902	0.307126741	FALSE	Not Significant
Dapk2	1.053501561	0.490641438	0.309235775	FALSE	Not Significant
Gm31645	1.358106936	0.522826317	0.28164256	FALSE	Not Significant
Khdrbs3	-1.021832901	0.521339816	0.282879105	FALSE	Not Significant
Alox15	2.213248597	0.504911522	0.296784718	FALSE	Not Significant
Tmem39a	-0.549641393	0.469725473	0.328155887	FALSE	Not Significant
Lrrtm4	-1.128587892	0.525886717	0.279107798	FALSE	Not Significant
Gpr82	-0.877105359	0.521339816	0.282879105	FALSE	Not Significant
Thra	-0.72019633	0.504911522	0.296784718	FALSE	Not Significant
Rpp14	-0.75265377	0.485044044	0.314218824	FALSE	Not Significant
Brsk1	-1.004706802	0.530253959	0.27551608	FALSE	Not Significant
Gm4022	0.977863385	0.528274072	0.277140705	FALSE	Not Significant
Prune1	0.641322459	0.498382641	0.302437093	FALSE	Not Significant
Acot11	1.052747175	0.526631126	0.278493476	FALSE	Not Significant
Gm26542	-1.259703066	0.529973198	0.275746093	FALSE	Not Significant
Gm8906	1.180896565	0.529014866	0.276532124	FALSE	Not Significant
Mxd1	0.644805214	0.460459002	0.336809032	FALSE	Not Significant
Gm11632	-0.981459233	0.522826317	0.28164256	FALSE	Not Significant
Cd300ld2	-1.324675717	0.530253959	0.27551608	FALSE	Not Significant
Acvr1	-0.50720903	0.485044044	0.314218824	FALSE	Not Significant
S100a6	0.447887498	0.444350921	0.352273916	FALSE	Not Significant
Trim6	-0.911863355	0.53298757	0.273282919	FALSE	Not Significant
H3c10	-1.30422707	0.530253959	0.27551608	FALSE	Not Significant
Lilra6	1.074911697	0.492953672	0.307193894	FALSE	Not Significant
Ssx2ip	-0.642192482	0.504610982	0.297043302	FALSE	Not Significant
Selplg	0.608789265	0.44881228	0.347935269	FALSE	Not Significant
Fmo6	-0.863676477	0.522826317	0.28164256	FALSE	Not Significant
Gpbp1l1	0.483609097	0.470618926	0.327330612	FALSE	Not Significant
Gadd45a	1.106411489	0.478497993	0.320119879	FALSE	Not Significant
X3930402G23Rik	-1.06250948	0.526931699	0.278245674	FALSE	Not Significant
Gipc2	1.409841523	0.529996177	0.275727263	FALSE	Not Significant
X1700010I14Rik	0.893806913	0.53121354	0.274730864	FALSE	Not Significant
Htra3	-0.901398679	0.485044044	0.314218824	FALSE	Not Significant
Cyp21a1	-0.997224926	0.526931699	0.278245674	FALSE	Not Significant
Pla2g3	1.021527797	0.53121354	0.274730864	FALSE	Not Significant
Sorbs1	0.977220586	0.521339816	0.282879105	FALSE	Not Significant
Ptger3	-0.879283045	0.530253959	0.27551608	FALSE	Not Significant
P2ry1	0.987842739	0.528790352	0.276716477	FALSE	Not Significant
Gm29094	-0.912690036	0.495399622	0.305044329	FALSE	Not Significant
Runx2os2	-1.230601682	0.530253959	0.27551608	FALSE	Not Significant
Mertk	-0.876724019	0.485725872	0.313608764	FALSE	Not Significant
Siglecf	1.60950312	0.527541141	0.277743666	FALSE	Not Significant
Gm34047	0.900552786	0.531605829	0.274410266	FALSE	Not Significant
Osbpl1a	0.579913745	0.502036228	0.299264942	FALSE	Not Significant
Stt3b	0.394953108	0.470618926	0.327330612	FALSE	Not Significant
Gm28044	-1.473273139	0.530253959	0.27551608	FALSE	Not Significant
Faxc	-0.936946263	0.533279839	0.273044835	FALSE	Not Significant
Slc23a2	0.616716324	0.485044044	0.314218824	FALSE	Not Significant
Gm37529	-0.789478686	0.526947331	0.278232791	FALSE	Not Significant
Abcc1	0.646481282	0.484428429	0.314770378	FALSE	Not Significant
Trbv31	1.753613752	0.530253959	0.27551608	FALSE	Not Significant
Lrrk2	0.815617326	0.504911522	0.296784718	FALSE	Not Significant
Gpat3	0.943529482	0.497513801	0.303194868	FALSE	Not Significant
Plppr4	-0.729810301	0.528274072	0.277140705	FALSE	Not Significant
Fcho1	0.676826372	0.476566969	0.321876062	FALSE	Not Significant
X0610040J01Rik	-1.082892401	0.522398197	0.281998331	FALSE	Not Significant
Ifi208	-0.888889069	0.485044044	0.314218824	FALSE	Not Significant
Adgra1	-1.068693646	0.531512151	0.274486802	FALSE	Not Significant
Raet1d	0.968547937	0.522398197	0.281998331	FALSE	Not Significant
Sdc1	0.859983021	0.512507477	0.290299794	FALSE	Not Significant
Tspan17	-0.637015546	0.495991987	0.30452534	FALSE	Not Significant
Ninj1	0.547804542	0.470618926	0.327330612	FALSE	Not Significant
Helq	-0.789795725	0.515498296	0.287772766	FALSE	Not Significant
Odad1	1.076811878	0.539052379	0.268369033	FALSE	Not Significant
Sh3tc1	-0.583017329	0.497350202	0.303337701	FALSE	Not Significant
Gm47772	-1.100274283	0.541859865	0.266113015	FALSE	Not Significant
Sh2d3c	0.793187222	0.485044044	0.314218824	FALSE	Not Significant
Fam162a	0.531882168	0.471550188	0.326472077	FALSE	Not Significant
Itgb7	0.602867485	0.467140949	0.330552062	FALSE	Not Significant
Ankrd37	1.137888738	0.485044044	0.314218824	FALSE	Not Significant
Actg1	0.377353844	0.444350921	0.352273916	FALSE	Not Significant
Gm11714	1.195183194	0.526631126	0.278493476	FALSE	Not Significant
Pygl	0.824263424	0.470618926	0.327330612	FALSE	Not Significant
Nup188	0.566541801	0.490122132	0.309695686	FALSE	Not Significant
Vav2	-0.536033148	0.499941631	0.301080697	FALSE	Not Significant
Fry	0.847131769	0.516567884	0.286872598	FALSE	Not Significant
Nacc2	-0.922398596	0.528274072	0.277140705	FALSE	Not Significant
Gm16033	-1.071869121	0.537665945	0.26948747	FALSE	Not Significant
Gm48383	-1.402654053	0.539052379	0.268369033	FALSE	Not Significant
Maob	-0.803119983	0.534441495	0.272099829	FALSE	Not Significant
Lamb3	1.798782251	0.517002977	0.286506956	FALSE	Not Significant
Ncapg2	-0.478311311	0.485044044	0.314218824	FALSE	Not Significant
Map3k5	-0.441828824	0.48669756	0.312740831	FALSE	Not Significant
Wars	0.437366631	0.47978391	0.318954321	FALSE	Not Significant
Il1rn	1.078097481	0.464276397	0.333223394	FALSE	Not Significant
Trav14d.2	1.296311651	0.541059359	0.266755087	FALSE	Not Significant
Trav14n.2	1.296311651	0.541059359	0.266755087	FALSE	Not Significant
Ngfr	-0.967898396	0.541859865	0.266113015	FALSE	Not Significant
Gm47827	-1.48916502	0.542246203	0.26580348	FALSE	Not Significant
Neb	0.995785058	0.541859865	0.266113015	FALSE	Not Significant
Plxnc1	-0.510412966	0.491051609	0.308872861	FALSE	Not Significant
Ihh	-0.849511758	0.534441495	0.272099829	FALSE	Not Significant
Fut7	0.929147287	0.537665945	0.26948747	FALSE	Not Significant
Gm37612	-0.953495043	0.537665945	0.26948747	FALSE	Not Significant
Cd209f	-1.161346379	0.540045519	0.267569633	FALSE	Not Significant
Ceacam1	0.776025518	0.48669756	0.312740831	FALSE	Not Significant
Gadl1	-0.735505483	0.537787106	0.269389615	FALSE	Not Significant
Flrt2	1.054966343	0.539052379	0.268369033	FALSE	Not Significant
P4ha1	0.756446571	0.478497993	0.320119879	FALSE	Not Significant
Acss2	0.803206519	0.517002977	0.286506956	FALSE	Not Significant
C030014I23Rik	-0.886451389	0.540045519	0.267569633	FALSE	Not Significant
Kctd18	-0.606340179	0.506805854	0.295158377	FALSE	Not Significant
Wdr86	-1.036972305	0.546924233	0.262072834	FALSE	Not Significant
Gm33023	-0.858840111	0.542278745	0.265777418	FALSE	Not Significant
Gmip	-0.547408196	0.478164625	0.320422556	FALSE	Not Significant
Stac2	1.075926258	0.545280862	0.263379745	FALSE	Not Significant
A930041C12Rik	-0.862778388	0.540045519	0.267569633	FALSE	Not Significant
Zfp157	-0.717502563	0.537787106	0.269389615	FALSE	Not Significant
Slc31a2	0.733091258	0.48669756	0.312740831	FALSE	Not Significant
Tatdn3	-0.603218487	0.517002977	0.286506956	FALSE	Not Significant
Lef1	1.168256037	0.519583347	0.284344777	FALSE	Not Significant
Map6	0.994950307	0.548764392	0.260614077	FALSE	Not Significant
Plpp2	-0.491214078	0.498382641	0.302437093	FALSE	Not Significant
Slc25a28	-0.486316503	0.485044044	0.314218824	FALSE	Not Significant
Gm15418	-0.872554066	0.540045519	0.267569633	FALSE	Not Significant
Gm4221	-0.957410157	0.541859865	0.266113015	FALSE	Not Significant
Ap1ar	-0.483728769	0.48831087	0.311303608	FALSE	Not Significant
Ing4	-0.412387513	0.485044044	0.314218824	FALSE	Not Significant
Rgs5	-1.574386177	0.548828915	0.260563016	FALSE	Not Significant
Gm50211	1.266620946	0.549280233	0.260206029	FALSE	Not Significant
Itgb5	-0.779733045	0.474463108	0.32379755	FALSE	Not Significant
Gnl1	0.450996006	0.485044044	0.314218824	FALSE	Not Significant
Il15	-0.80858835	0.493083619	0.307079425	FALSE	Not Significant
Cxadr	-0.983827657	0.556622689	0.254439095	FALSE	Not Significant
Trav6n.6	-1.338103088	0.545910091	0.262878878	FALSE	Not Significant
Uhrf1bp1l	0.452276231	0.485044044	0.314218824	FALSE	Not Significant
Gm21989	-1.33517071	0.546649524	0.262291026	FALSE	Not Significant
Gfpt2	-0.932338426	0.556440159	0.254581534	FALSE	Not Significant
Ptpn3	0.982162783	0.541859865	0.266113015	FALSE	Not Significant
Ncald	1.07980454	0.542278745	0.265777418	FALSE	Not Significant
Il12a	1.121213614	0.556440159	0.254581534	FALSE	Not Significant
Agtrap	0.523917916	0.493784029	0.306462961	FALSE	Not Significant
Meis2	-1.271423166	0.549441824	0.260078285	FALSE	Not Significant
Snhg9	-1.3135002	0.550084537	0.259570563	FALSE	Not Significant
Antkmt	0.618982396	0.492953672	0.307193894	FALSE	Not Significant
Ybx3	0.382322352	0.47571204	0.322655857	FALSE	Not Significant
Gm19710	-1.358567943	0.556622689	0.254439095	FALSE	Not Significant
Naa35	-0.421789834	0.485044044	0.314218824	FALSE	Not Significant
Bora	-0.668386994	0.526436209	0.278654247	FALSE	Not Significant
Car5b	0.975537515	0.541059359	0.266755087	FALSE	Not Significant
Rnf165	1.049747538	0.55840315	0.25305214	FALSE	Not Significant
Farp2	-0.806413489	0.558582338	0.2529128	FALSE	Not Significant
Rpl36a.ps1	-1.894682898	0.556440159	0.254581534	FALSE	Not Significant
Tnfsf8	-0.964267743	0.538989669	0.268419559	FALSE	Not Significant
Slc29a3	-0.639488677	0.485044044	0.314218824	FALSE	Not Significant
Saa3	1.343768263	0.522826317	0.28164256	FALSE	Not Significant
Sit1	1.269456022	0.55840315	0.25305214	FALSE	Not Significant
Sv2b	-0.747287541	0.548764392	0.260614077	FALSE	Not Significant
Fancm	-0.845273145	0.530253959	0.27551608	FALSE	Not Significant
F2r	1.104024049	0.491051609	0.308872861	FALSE	Not Significant
Rab43	-0.763745237	0.48669756	0.312740831	FALSE	Not Significant
Gm37640	-1.287871097	0.556622689	0.254439095	FALSE	Not Significant
Gm37885	-0.984142891	0.55840315	0.25305214	FALSE	Not Significant
Eno3	0.682607337	0.507512846	0.294552961	FALSE	Not Significant
Gm12227	1.122812735	0.560053131	0.251770771	FALSE	Not Significant
Camsap1	-0.882536451	0.522082217	0.282261099	FALSE	Not Significant
Clcn5	0.862494799	0.522826317	0.28164256	FALSE	Not Significant
Kank2	-0.834854622	0.55840315	0.25305214	FALSE	Not Significant
Trav7.4	1.269097906	0.56025332	0.251615561	FALSE	Not Significant
Sfi1	-0.744864546	0.517002977	0.286506956	FALSE	Not Significant
Gabbr2	-0.766437281	0.559318083	0.25234114	FALSE	Not Significant
Gm48105	-0.819872927	0.551973677	0.258081633	FALSE	Not Significant
Ttc41	-0.844315311	0.563087127	0.249424401	FALSE	Not Significant
Ank	-0.487310783	0.491051609	0.308872861	FALSE	Not Significant
Gtf2a1	-0.600231142	0.508119503	0.294034135	FALSE	Not Significant
Egln1	0.486653074	0.48669756	0.312740831	FALSE	Not Significant
Atp2b4	0.669304479	0.490641438	0.309235775	FALSE	Not Significant
Rundc3b	1.025945313	0.542278745	0.265777418	FALSE	Not Significant
X1700001P01Rik	1.054045022	0.562751391	0.249683423	FALSE	Not Significant
Cmtm8	-1.074441025	0.56025332	0.251615561	FALSE	Not Significant
X2810408A11Rik	1.150760481	0.560491499	0.25143097	FALSE	Not Significant
Hemgn	0.984777963	0.560491499	0.25143097	FALSE	Not Significant
Dnajc28	-0.920324916	0.56617141	0.247052065	FALSE	Not Significant
Zfp46	-0.624152884	0.542278745	0.265777418	FALSE	Not Significant
Mpo	1.392489549	0.560491499	0.25143097	FALSE	Not Significant
Dennd11	0.682888049	0.537787106	0.269389615	FALSE	Not Significant
Tmem204	-0.805003127	0.558582338	0.2529128	FALSE	Not Significant
Kif5c	-1.008988403	0.566447019	0.246840705	FALSE	Not Significant
Tmod4	1.00645318	0.565908247	0.247253977	FALSE	Not Significant
Rhcg	-0.894970699	0.55840315	0.25305214	FALSE	Not Significant
Ntng1	-0.829355121	0.557949141	0.253405386	FALSE	Not Significant
Tmem242	-0.457048522	0.490122132	0.309695686	FALSE	Not Significant
Adam22	-0.993821586	0.566364952	0.24690363	FALSE	Not Significant
Epb41l2	-0.481434551	0.484169011	0.315003011	FALSE	Not Significant
Gpr84	0.752150057	0.504911522	0.296784718	FALSE	Not Significant
Fads6	-0.795109092	0.567351296	0.246147949	FALSE	Not Significant
X4930417O13Rik	-1.393611307	0.566364952	0.24690363	FALSE	Not Significant
Slc25a24	0.430277911	0.492953672	0.307193894	FALSE	Not Significant
Gm11110	0.927401058	0.533609094	0.272776778	FALSE	Not Significant
Ankrd1	0.754620183	0.530253959	0.27551608	FALSE	Not Significant
Il12rb2	1.247224008	0.491051609	0.308872861	FALSE	Not Significant
Ets1	1.104070654	0.485044044	0.314218824	FALSE	Not Significant
Fxyd1	-1.240539113	0.560491499	0.25143097	FALSE	Not Significant
Man2c1	-0.533801658	0.490641438	0.309235775	FALSE	Not Significant
Tmsb15a	1.822125305	0.558820692	0.252727522	FALSE	Not Significant
Serpinb6b	0.986219308	0.485044044	0.314218824	FALSE	Not Significant
BC024978	0.926048349	0.542278745	0.265777418	FALSE	Not Significant
Sox13	-0.657807171	0.55840315	0.25305214	FALSE	Not Significant
Plcl1	-0.798807452	0.567351296	0.246147949	FALSE	Not Significant
Snta1	-0.990282577	0.567351296	0.246147949	FALSE	Not Significant
Btnl2	-0.789555344	0.566364952	0.24690363	FALSE	Not Significant
Tuba8	0.823329297	0.567351296	0.246147949	FALSE	Not Significant
Stx17	-0.654550917	0.512843318	0.290015299	FALSE	Not Significant
Scarf1	0.860410427	0.540045519	0.267569633	FALSE	Not Significant
Trip6	-0.713518757	0.548764392	0.260614077	FALSE	Not Significant
Ddah1	-0.954074362	0.558820692	0.252727522	FALSE	Not Significant
Scart1	0.958311902	0.566447019	0.246840705	FALSE	Not Significant
Cd96	0.919359664	0.497350202	0.303337701	FALSE	Not Significant
Smim10l1	-0.705572378	0.522398197	0.281998331	FALSE	Not Significant
Thap3	-0.71036001	0.519583347	0.284344777	FALSE	Not Significant
Dusp23	0.793578438	0.56025332	0.251615561	FALSE	Not Significant
St7l	0.602620166	0.510159619	0.29229392	FALSE	Not Significant
Synpr	-1.279977798	0.567351296	0.246147949	FALSE	Not Significant
Krtap19.9b	-1.214397935	0.565701237	0.247412871	FALSE	Not Significant
Hps4	-0.629726555	0.516567884	0.286872598	FALSE	Not Significant
Adm	0.889645167	0.567351296	0.246147949	FALSE	Not Significant
Mfap4	-1.873961613	0.565701237	0.247412871	FALSE	Not Significant
Pdgfrb	-1.364513751	0.566364952	0.24690363	FALSE	Not Significant
Gm44066	1.582052232	0.56617141	0.247052065	FALSE	Not Significant
X1700016H13Rik	-1.204243254	0.56617141	0.247052065	FALSE	Not Significant
Slco4c1	0.990953389	0.567351296	0.246147949	FALSE	Not Significant
X2310026L22Rik	-1.203412966	0.56617141	0.247052065	FALSE	Not Significant
Gm12977	-1.075701366	0.566364952	0.24690363	FALSE	Not Significant
Olfr1348	-1.202354762	0.56617141	0.247052065	FALSE	Not Significant
Hdac6	-0.596675074	0.540045519	0.267569633	FALSE	Not Significant
Pkig	-0.483158311	0.493029902	0.307126741	FALSE	Not Significant
Tnfrsf12a	-0.472394665	0.491657658	0.308337192	FALSE	Not Significant
Gm9895	0.962757301	0.567351296	0.246147949	FALSE	Not Significant
Gm44877	-1.817490664	0.566364952	0.24690363	FALSE	Not Significant
Trp73	0.959162782	0.567351296	0.246147949	FALSE	Not Significant
Bglap2	-1.198527574	0.566364952	0.24690363	FALSE	Not Significant
Trmt61b	-0.532545821	0.537665945	0.26948747	FALSE	Not Significant
Tnfrsf10b	0.9319616	0.567351296	0.246147949	FALSE	Not Significant
Cd244a	0.498041928	0.490641438	0.309235775	FALSE	Not Significant
Lbhd1	-1.246058823	0.516567884	0.286872598	FALSE	Not Significant
Wdr41	-0.575565584	0.504911522	0.296784718	FALSE	Not Significant
Lrp2bp	1.02696369	0.567351296	0.246147949	FALSE	Not Significant
Tsc22d1	-0.444161232	0.497230291	0.303442422	FALSE	Not Significant
Arhgef40	-0.755624129	0.517002977	0.286506956	FALSE	Not Significant
Gm26569	0.92605158	0.569586386	0.2444404	FALSE	Not Significant
Gm50388	-1.230836673	0.567351296	0.246147949	FALSE	Not Significant
Apol9b	-0.633016093	0.542246203	0.26580348	FALSE	Not Significant
Slco4a1	1.302445873	0.56617141	0.247052065	FALSE	Not Significant
Cpne7	1.084390793	0.567351296	0.246147949	FALSE	Not Significant
Poc5	-0.573650012	0.528274072	0.277140705	FALSE	Not Significant
X1190007I07Rik	-0.734996539	0.545910091	0.262878878	FALSE	Not Significant
Otof	-0.766343665	0.563531373	0.249081901	FALSE	Not Significant
Ifng	1.746391283	0.495399622	0.305044329	FALSE	Not Significant
Dek	-0.423920281	0.485044044	0.314218824	FALSE	Not Significant
Gm15396	-1.029542583	0.567351296	0.246147949	FALSE	Not Significant
Gm20692	-1.281354459	0.572863473	0.241948868	FALSE	Not Significant
Fance	-0.664816257	0.533249113	0.273069858	FALSE	Not Significant
Gm44674	-1.171004292	0.567351296	0.246147949	FALSE	Not Significant
Fcrlb	0.913210073	0.528274072	0.277140705	FALSE	Not Significant
A530083I20Rik	-1.020731019	0.567351296	0.246147949	FALSE	Not Significant
X1700016P03Rik	1.484073838	0.567351296	0.246147949	FALSE	Not Significant
Plce1	-0.909285911	0.567351296	0.246147949	FALSE	Not Significant
Ypel3	-0.397431549	0.490122132	0.309695686	FALSE	Not Significant
Capn5	0.624737011	0.539052379	0.268369033	FALSE	Not Significant
Urgcp	0.633132325	0.542278745	0.265777418	FALSE	Not Significant
Zfp938	-0.862347916	0.572863473	0.241948868	FALSE	Not Significant
Chac1	1.082559363	0.572863473	0.241948868	FALSE	Not Significant
Prr15	0.809902288	0.572863473	0.241948868	FALSE	Not Significant
Kctd9	0.527607215	0.516567884	0.286872598	FALSE	Not Significant
Sccpdh	0.569273538	0.545227357	0.263422361	FALSE	Not Significant
Lrrc3b	-0.932388621	0.566622413	0.246706251	FALSE	Not Significant
Gm19765	-0.703026355	0.522398197	0.281998331	FALSE	Not Significant
Olfml3	-1.159076153	0.526436209	0.278654247	FALSE	Not Significant
Gm41442	-0.862106687	0.572863473	0.241948868	FALSE	Not Significant
Arg2	0.856943179	0.515498296	0.287772766	FALSE	Not Significant
X4930539J05Rik	1.13060629	0.572863473	0.241948868	FALSE	Not Significant
Hspb11	-0.521845356	0.516567884	0.286872598	FALSE	Not Significant
Cdk10	-0.484218125	0.515636614	0.287656252	FALSE	Not Significant
X4930467K11Rik	-1.146672673	0.570389256	0.243828663	FALSE	Not Significant
Trim7	-0.891624946	0.573653398	0.24135043	FALSE	Not Significant
Dkk2	-0.978213742	0.573709699	0.241307808	FALSE	Not Significant
Hsd17b4	-0.454255912	0.495399622	0.305044329	FALSE	Not Significant
X4931406G06Rik	-0.735055106	0.567351296	0.246147949	FALSE	Not Significant
Acsbg1	0.966773104	0.556440159	0.254581534	FALSE	Not Significant
Gm28151	-1.137066764	0.573238498	0.241664651	FALSE	Not Significant
Nudt17	-1.232912036	0.572863473	0.241948868	FALSE	Not Significant
Atxn7l1os2	-0.767750639	0.572863473	0.241948868	FALSE	Not Significant
Gm43126	-1.866397785	0.572863473	0.241948868	FALSE	Not Significant
Mettl26	1.014675344	0.549280233	0.260206029	FALSE	Not Significant
Crip1	0.457697047	0.483127671	0.315938088	FALSE	Not Significant
Prdm8	-0.716232451	0.567351296	0.246147949	FALSE	Not Significant
Zfp366	-0.861351541	0.572863473	0.241948868	FALSE	Not Significant
Sox15	-0.772867669	0.567351296	0.246147949	FALSE	Not Significant
Socs1	0.834203896	0.533545478	0.272828557	FALSE	Not Significant
Gm31616	1.167801005	0.572925731	0.241901673	FALSE	Not Significant
Gm26901	-1.123107948	0.572863473	0.241948868	FALSE	Not Significant
Hap1	-0.891981612	0.57099591	0.243367003	FALSE	Not Significant
Gm14198	-1.122421192	0.572863473	0.241948868	FALSE	Not Significant
Ttbk2	-1.049131453	0.572863473	0.241948868	FALSE	Not Significant
X1700029M03Rik	-1.119755786	0.572863473	0.241948868	FALSE	Not Significant
BC029722	-0.479173097	0.525157287	0.279710604	FALSE	Not Significant
Txnrd1	0.404857108	0.491051609	0.308872861	FALSE	Not Significant
Gm5751	-1.115543703	0.572863473	0.241948868	FALSE	Not Significant
Krt20	-1.145556449	0.573327058	0.241597562	FALSE	Not Significant
Acads	-0.461119273	0.515498296	0.287772766	FALSE	Not Significant
Gm49490	-0.750454429	0.570462	0.24377328	FALSE	Not Significant
Enah	1.516115854	0.567351296	0.246147949	FALSE	Not Significant
Gm12631	-0.786503553	0.57099591	0.243367003	FALSE	Not Significant
X1700030J22Rik	-0.841697018	0.57505427	0.240291167	FALSE	Not Significant
Pcbd1	-1.110146484	0.572863473	0.241948868	FALSE	Not Significant
Hmga2.ps1	-0.804462645	0.539748341	0.267808684	FALSE	Not Significant
Bnip5	1.02032614	0.573845434	0.24120507	FALSE	Not Significant
Gm43552	-1.502987396	0.572863473	0.241948868	FALSE	Not Significant
Sphk1	1.055882815	0.573845434	0.24120507	FALSE	Not Significant
Gm50161	-1.466409043	0.572863473	0.241948868	FALSE	Not Significant
Enkur	-1.104230034	0.57505427	0.240291167	FALSE	Not Significant
Nipal3	0.637469504	0.537665945	0.26948747	FALSE	Not Significant
Ighv1.26	-1.548419736	0.572863473	0.241948868	FALSE	Not Significant
Prkag2	-0.561457819	0.519583347	0.284344777	FALSE	Not Significant
Nectin4	-0.746371605	0.557949141	0.253405386	FALSE	Not Significant
Gm26964	-1.191806567	0.572863473	0.241948868	FALSE	Not Significant
X1700112J16Rik	-1.194623002	0.572863473	0.241948868	FALSE	Not Significant
Sdsl	1.394315484	0.573845434	0.24120507	FALSE	Not Significant
X1700047K16Rik	-0.924985539	0.572863473	0.241948868	FALSE	Not Significant
Tafa3	0.92743068	0.573238498	0.241664651	FALSE	Not Significant
St3gal2	-0.712907276	0.550084537	0.259570563	FALSE	Not Significant
Gm11210	1.157392466	0.573845434	0.24120507	FALSE	Not Significant
Gm9929	-0.88555013	0.575066169	0.240282181	FALSE	Not Significant
Kcnab2	0.450094068	0.497513801	0.303194868	FALSE	Not Significant
Podn	-1.112961348	0.57505427	0.240291167	FALSE	Not Significant
Zswim7	-0.836142606	0.560620849	0.251330756	FALSE	Not Significant
BC030500	-1.197824635	0.572863473	0.241948868	FALSE	Not Significant
H2ac18	2.997075582	0.567351296	0.246147949	FALSE	Not Significant
Arf6	0.410621707	0.490641438	0.309235775	FALSE	Not Significant
Tmem43	0.418515582	0.507800192	0.294307139	FALSE	Not Significant
Opn1sw	-0.814527124	0.572863473	0.241948868	FALSE	Not Significant
Jak1	0.53124423	0.489577664	0.310178404	FALSE	Not Significant
Gm13380	-1.084843485	0.573238498	0.241664651	FALSE	Not Significant
Mpi	-0.651642112	0.540045519	0.267569633	FALSE	Not Significant
Ighv1.52	-1.078386345	0.573653398	0.24135043	FALSE	Not Significant
Qprt	1.169463381	0.57505427	0.240291167	FALSE	Not Significant
Thsd7b	0.738919305	0.57505427	0.240291167	FALSE	Not Significant
BC049715	1.014066893	0.573327058	0.241597562	FALSE	Not Significant
Gm20400	-1.138626774	0.573845434	0.24120507	FALSE	Not Significant
Nbl1	-0.883375034	0.572863473	0.241948868	FALSE	Not Significant
Hpgds	-1.48964359	0.540708536	0.267036774	FALSE	Not Significant
Nupr1l	-1.378437961	0.57505427	0.240291167	FALSE	Not Significant
Cyp46a1	-1.067207295	0.573845434	0.24120507	FALSE	Not Significant
Napg	0.534781507	0.516567884	0.286872598	FALSE	Not Significant
Thap4	0.599465005	0.522826317	0.28164256	FALSE	Not Significant
Ctns	-0.500645032	0.525157287	0.279710604	FALSE	Not Significant
Gm28052	-1.539607685	0.57505427	0.240291167	FALSE	Not Significant
Ighv1.81	-1.288493115	0.57505427	0.240291167	FALSE	Not Significant
Rps6ka5	-0.505852062	0.540045519	0.267569633	FALSE	Not Significant
Noc4l	0.44426166	0.518056916	0.285622524	FALSE	Not Significant
Spata13	0.47607096	0.504911522	0.296784718	FALSE	Not Significant
H2ac21	-1.240519146	0.57505427	0.240291167	FALSE	Not Significant
Gm17088	-1.051194125	0.57505427	0.240291167	FALSE	Not Significant
Yars2	0.551127926	0.549441824	0.260078285	FALSE	Not Significant
Apold1	-0.876544566	0.575614362	0.239868379	FALSE	Not Significant
Rgl2	-0.499251452	0.504911522	0.296784718	FALSE	Not Significant
Ighv1.79	-1.482083998	0.57505427	0.240291167	FALSE	Not Significant
Wfdc15a	-1.24459362	0.575614362	0.239868379	FALSE	Not Significant
Igfbp3	-1.624224547	0.575614362	0.239868379	FALSE	Not Significant
Ighv6.5	-1.341949542	0.57505427	0.240291167	FALSE	Not Significant
Rorb	-0.739999437	0.573238498	0.241664651	FALSE	Not Significant
Rin3	0.557611163	0.504911522	0.296784718	FALSE	Not Significant
Gm9747	-0.955835393	0.575614362	0.239868379	FALSE	Not Significant
Gm50251	-1.180242965	0.57505427	0.240291167	FALSE	Not Significant
Gm24362	-1.179907629	0.57505427	0.240291167	FALSE	Not Significant
Slc9b1	-1.016044477	0.57505427	0.240291167	FALSE	Not Significant
Zfp940	-0.877374834	0.575614362	0.239868379	FALSE	Not Significant
BC147527	-0.765857168	0.519583347	0.284344777	FALSE	Not Significant
Flna	0.360339616	0.491051609	0.308872861	FALSE	Not Significant
Tbx1	-0.895597883	0.575614362	0.239868379	FALSE	Not Significant
Gm45447	-0.895881659	0.57505427	0.240291167	FALSE	Not Significant
Nphp1	-1.185766074	0.575614362	0.239868379	FALSE	Not Significant
Gm44777	0.887427517	0.575614362	0.239868379	FALSE	Not Significant
X9530034E10Rik	-1.032616738	0.57505427	0.240291167	FALSE	Not Significant
Car14	-0.733476442	0.573845434	0.24120507	FALSE	Not Significant
Hexim2	-1.229583213	0.575614362	0.239868379	FALSE	Not Significant
C2cd2l	-0.632348343	0.540045519	0.267569633	FALSE	Not Significant
Slc24a3	0.845788887	0.575614362	0.239868379	FALSE	Not Significant
Hcar2	0.976102304	0.502673824	0.298713729	FALSE	Not Significant
X4930458B22Rik	-0.807679007	0.573845434	0.24120507	FALSE	Not Significant
Rgs2	-0.477919919	0.487461833	0.312059383	FALSE	Not Significant
Gm42848	-0.800195372	0.575034797	0.240305874	FALSE	Not Significant
Spire1	-0.586300349	0.540045519	0.267569633	FALSE	Not Significant
Lum	-0.886588861	0.572863473	0.241948868	FALSE	Not Significant
Gm16161	-1.018645271	0.575066169	0.240282181	FALSE	Not Significant
Icam2	0.63228783	0.534441495	0.272099829	FALSE	Not Significant
Gm10076	-1.668807365	0.575614362	0.239868379	FALSE	Not Significant
Crygn	-1.295935135	0.575493395	0.239959656	FALSE	Not Significant
Sdhaf4	0.868508325	0.540045519	0.267569633	FALSE	Not Significant
Slc16a5	-0.769097409	0.57505427	0.240291167	FALSE	Not Significant
Gm14260	-1.118462894	0.575614362	0.239868379	FALSE	Not Significant
Fhl2	1.093635027	0.558582338	0.2529128	FALSE	Not Significant
C530043A13Rik	-0.710521099	0.57505427	0.240291167	FALSE	Not Significant
Zfp958	-0.700996215	0.572925731	0.241901673	FALSE	Not Significant
Gm43480	-1.0063532	0.575614362	0.239868379	FALSE	Not Significant
Cdkn1c	-0.842987097	0.57505427	0.240291167	FALSE	Not Significant
Retnlg	1.973293	0.516567884	0.286872598	FALSE	Not Significant
Cdh18	-0.930289583	0.575614362	0.239868379	FALSE	Not Significant
Pcsk4	-1.225408115	0.579087633	0.23725571	FALSE	Not Significant
Gm35248	-1.003177405	0.575614362	0.239868379	FALSE	Not Significant
Fbxl15	-0.933185003	0.57505427	0.240291167	FALSE	Not Significant
Snhg12	-0.749301868	0.515498296	0.287772766	FALSE	Not Significant
H2bc24	-0.743547049	0.575066169	0.240282181	FALSE	Not Significant
Xylt2	-0.514101265	0.541859865	0.266113015	FALSE	Not Significant
Slfn3	-0.564474277	0.55840315	0.25305214	FALSE	Not Significant
Bnip3l	0.56704651	0.504911522	0.296784718	FALSE	Not Significant
S1pr4	1.071389074	0.559847332	0.251930387	FALSE	Not Significant
Ighg1	-0.993421977	0.575614362	0.239868379	FALSE	Not Significant
X1700123M08Rik	-1.283928633	0.578000555	0.238071745	FALSE	Not Significant
Slc6a15	-1.157140466	0.580491783	0.236203923	FALSE	Not Significant
Ripor3	-1.185767631	0.581068254	0.235772851	FALSE	Not Significant
Gm43330	-0.707841246	0.575066169	0.240282181	FALSE	Not Significant
X4921501I09Rik	-1.085399371	0.575614362	0.239868379	FALSE	Not Significant
H2.K2	0.691113186	0.560491499	0.25143097	FALSE	Not Significant
Rad9b	0.663839021	0.575614362	0.239868379	FALSE	Not Significant
Ano1	-1.029206457	0.575614362	0.239868379	FALSE	Not Significant
Trbv29	1.609250755	0.576358998	0.239306922	FALSE	Not Significant
Gm44702	-1.080606098	0.575614362	0.239868379	FALSE	Not Significant
Gm36546	-1.261218718	0.575614362	0.239868379	FALSE	Not Significant
Ehd3	0.774122271	0.575614362	0.239868379	FALSE	Not Significant
Soga1	-0.609741876	0.572863473	0.241948868	FALSE	Not Significant
Dexi	-0.765979124	0.541859865	0.266113015	FALSE	Not Significant
Gm9961	-0.981510171	0.575614362	0.239868379	FALSE	Not Significant
Tmem263	0.628154216	0.572863473	0.241948868	FALSE	Not Significant
Spata46	-0.773070223	0.575614362	0.239868379	FALSE	Not Significant
Daxx	-0.4090865	0.507800192	0.294307139	FALSE	Not Significant
Npy	1.089807481	0.57967173	0.236817879	FALSE	Not Significant
Trav4.3	1.368104794	0.578530545	0.237673706	FALSE	Not Significant
Ercc8	0.698047323	0.573845434	0.24120507	FALSE	Not Significant
Mctp2	0.827802075	0.566364952	0.24690363	FALSE	Not Significant
Grk5	0.666397302	0.550084537	0.259570563	FALSE	Not Significant
Gm30541	-0.92806725	0.575614362	0.239868379	FALSE	Not Significant
Vpreb3	-1.017828488	0.579087633	0.23725571	FALSE	Not Significant
Igkv6.25	-2.173549077	0.576358998	0.239306922	FALSE	Not Significant
Hdnr	-1.005353056	0.575614362	0.239868379	FALSE	Not Significant
Gm11642	-0.969736751	0.575614362	0.239868379	FALSE	Not Significant
Yif1a	-0.424825389	0.522826317	0.28164256	FALSE	Not Significant
Gpr55	0.966557998	0.581074315	0.235768321	FALSE	Not Significant
Gm4988	-0.723347774	0.575614362	0.239868379	FALSE	Not Significant
Rasl11b	1.109079965	0.575614362	0.239868379	FALSE	Not Significant
Mfrp	-0.660422171	0.575614362	0.239868379	FALSE	Not Significant
Gm45713	1.176215493	0.581074315	0.235768321	FALSE	Not Significant
Slc22a13b	0.754977893	0.581460589	0.235479716	FALSE	Not Significant
H2bc15	-0.845719114	0.575614362	0.239868379	FALSE	Not Significant
X4933433G15Rik	-0.83097489	0.575614362	0.239868379	FALSE	Not Significant
Mapkap1	0.542623313	0.519583347	0.284344777	FALSE	Not Significant
Etv3	-0.419455882	0.518030048	0.285645048	FALSE	Not Significant
Gem	1.159069514	0.516092213	0.287272693	FALSE	Not Significant
Elmod3	-0.686840381	0.57099591	0.243367003	FALSE	Not Significant
Gm34342	-1.226837489	0.576510138	0.239193051	FALSE	Not Significant
Bhlhe40	0.851080966	0.502036228	0.299264942	FALSE	Not Significant
Armc2	-0.877601765	0.582807522	0.234474851	FALSE	Not Significant
Zfp931	-0.742307605	0.575614362	0.239868379	FALSE	Not Significant
Fbxl7	-0.682217893	0.575614362	0.239868379	FALSE	Not Significant
Gm48773	-1.216086572	0.577931583	0.238123572	FALSE	Not Significant
Mcm9	-0.565264565	0.566364952	0.24690363	FALSE	Not Significant
Rnf19a	0.515811757	0.545328738	0.263341615	FALSE	Not Significant
Ighv1.49	-1.025067914	0.578530545	0.237673706	FALSE	Not Significant
Filip1l	-0.497793553	0.522398197	0.281998331	FALSE	Not Significant
Suox	0.738556754	0.575614362	0.239868379	FALSE	Not Significant
Gm16163	-0.944157773	0.578554091	0.237656031	FALSE	Not Significant
Gdf3	-1.148920931	0.582807522	0.234474851	FALSE	Not Significant
Ptch1	0.76584234	0.575066169	0.240282181	FALSE	Not Significant
Gm12602	-1.238908078	0.582807522	0.234474851	FALSE	Not Significant
Gm32250	-0.94060183	0.579087633	0.23725571	FALSE	Not Significant
Gm47248	-0.940537237	0.579087633	0.23725571	FALSE	Not Significant
Xlr4c	1.724803465	0.57505427	0.240291167	FALSE	Not Significant
Atf6b	0.481146422	0.530253959	0.27551608	FALSE	Not Significant
Vim	0.411207641	0.48669756	0.312740831	FALSE	Not Significant
Ifit2	-0.857719637	0.517002977	0.286506956	FALSE	Not Significant
Trps1	-0.454394126	0.530253959	0.27551608	FALSE	Not Significant
Gm12184	-0.897693362	0.579087633	0.23725571	FALSE	Not Significant
Ccdc28b	-0.698912973	0.545280862	0.263379745	FALSE	Not Significant
Tbc1d16	-0.766602248	0.582807522	0.234474851	FALSE	Not Significant
Gdpd2	-0.684698515	0.577931583	0.238123572	FALSE	Not Significant
X2410004B18Rik	-0.686572745	0.538989669	0.268419559	FALSE	Not Significant
Gsta4	-0.784286225	0.581074315	0.235768321	FALSE	Not Significant
Slc35f3	-0.792902713	0.578000555	0.238071745	FALSE	Not Significant
Gm17092	-1.279953154	0.582807522	0.234474851	FALSE	Not Significant
Trav15n.1	1.066356783	0.582807522	0.234474851	FALSE	Not Significant
Llgl2	-0.753486968	0.572863473	0.241948868	FALSE	Not Significant
Mroh6	-0.708557536	0.577931583	0.238123572	FALSE	Not Significant
Gh	-0.929608973	0.580491783	0.236203923	FALSE	Not Significant
Zfp90	-0.62104142	0.56617141	0.247052065	FALSE	Not Significant
Mylpf	-1.16442326	0.581068254	0.235772851	FALSE	Not Significant
Hal	1.021221395	0.582807522	0.234474851	FALSE	Not Significant
Pdk1	0.612948155	0.522398197	0.281998331	FALSE	Not Significant
Ajm1	-0.769426895	0.579870774	0.236668779	FALSE	Not Significant
Tbc1d12	-0.614931613	0.578000555	0.238071745	FALSE	Not Significant
D830035M03Rik	-0.94346274	0.582116443	0.234990133	FALSE	Not Significant
Magec2	-0.923759701	0.581068254	0.235772851	FALSE	Not Significant
Trip13	-0.715928441	0.572935196	0.241894498	FALSE	Not Significant
Mansc4	-0.939074099	0.581068254	0.235772851	FALSE	Not Significant
Tada3	0.436273928	0.545910091	0.262878878	FALSE	Not Significant
Ang	-0.813721996	0.533249113	0.273069858	FALSE	Not Significant
Gm15270	-0.92308787	0.581068254	0.235772851	FALSE	Not Significant
Tex29	-0.922672378	0.581068254	0.235772851	FALSE	Not Significant
Vash1	-0.772015227	0.584104281	0.233509611	FALSE	Not Significant
Capn6	-0.864340481	0.582807522	0.234474851	FALSE	Not Significant
Vps51	-0.434204738	0.526436209	0.278654247	FALSE	Not Significant
Gm12992	-0.791973776	0.582807522	0.234474851	FALSE	Not Significant
Cacna1c	-0.819593865	0.582807522	0.234474851	FALSE	Not Significant
Mir100hg	0.933678897	0.582807522	0.234474851	FALSE	Not Significant
Gm50196	-0.916814999	0.581460589	0.235479716	FALSE	Not Significant
Col5a2	-1.081422553	0.575066169	0.240282181	FALSE	Not Significant
Gm47251	-1.027731891	0.582808424	0.234474179	FALSE	Not Significant
Proser3	0.894922261	0.582807522	0.234474851	FALSE	Not Significant
Filip1	1.118625496	0.582807522	0.234474851	FALSE	Not Significant
Gm10432	-0.930716662	0.582807522	0.234474851	FALSE	Not Significant
Fhod1	-0.431943568	0.530253959	0.27551608	FALSE	Not Significant
Ska1	0.920106228	0.582807522	0.234474851	FALSE	Not Significant
Gm16124	1.115611717	0.582807522	0.234474851	FALSE	Not Significant
Sox12	-0.674902043	0.582807522	0.234474851	FALSE	Not Significant
Bcl11a	-0.847212127	0.58336777	0.234057568	FALSE	Not Significant
Gm36602	-0.646628107	0.581074315	0.235768321	FALSE	Not Significant
Dpm3	-0.584079015	0.541859865	0.266113015	FALSE	Not Significant
Gm16982	-0.801938113	0.582807522	0.234474851	FALSE	Not Significant
Rnf125	1.086193997	0.537787106	0.269389615	FALSE	Not Significant
Micos10	0.500862702	0.516567884	0.286872598	FALSE	Not Significant
Ptgds	-0.90378937	0.582807522	0.234474851	FALSE	Not Significant
X4933439C10Rik	-1.06676461	0.577931583	0.238123572	FALSE	Not Significant
H2.D1	0.369269441	0.493029902	0.307126741	FALSE	Not Significant
Fbxl5	0.530078576	0.522826317	0.28164256	FALSE	Not Significant
Gm15283	1.125995649	0.582807522	0.234474851	FALSE	Not Significant
Gm26797	-0.832709502	0.583393903	0.234038114	FALSE	Not Significant
Zfp141	0.65775845	0.572863473	0.241948868	FALSE	Not Significant
Sytl1	0.927565511	0.582807522	0.234474851	FALSE	Not Significant
Rab37	0.987309641	0.567351296	0.246147949	FALSE	Not Significant
Spock2	-0.665219145	0.582807522	0.234474851	FALSE	Not Significant
Septin11	0.586699224	0.522826317	0.28164256	FALSE	Not Significant
Gm44982	-0.962968034	0.582807522	0.234474851	FALSE	Not Significant
Sox2	-0.748665953	0.582807522	0.234474851	FALSE	Not Significant
Shisa4	-1.033050425	0.588683977	0.230117785	FALSE	Not Significant
Enkd1	0.713077902	0.582807522	0.234474851	FALSE	Not Significant
Cd2ap	-0.464346946	0.530798391	0.275070403	FALSE	Not Significant
Dscaml1	-0.812932161	0.582807522	0.234474851	FALSE	Not Significant
Tmem59l	-1.040616466	0.582807522	0.234474851	FALSE	Not Significant
Gca	1.015523453	0.575614362	0.239868379	FALSE	Not Significant
Gm14011	-1.54219522	0.587520329	0.230977102	FALSE	Not Significant
Slco5a1	-0.785042498	0.582807522	0.234474851	FALSE	Not Significant
Gm4285	-0.754798312	0.575614362	0.239868379	FALSE	Not Significant
Ermap	-1.162929873	0.587842885	0.230738734	FALSE	Not Significant
Gm43301	-0.950581676	0.582807522	0.234474851	FALSE	Not Significant
Tacc2	0.662153638	0.579870774	0.236668779	FALSE	Not Significant
Zkscan6	0.565010923	0.567351296	0.246147949	FALSE	Not Significant
Zic4	-0.802970874	0.582807522	0.234474851	FALSE	Not Significant
Spsb4	-0.66964345	0.582807522	0.234474851	FALSE	Not Significant
Gm45808	-1.372127687	0.589208562	0.229730951	FALSE	Not Significant
Ccl12	-1.287622119	0.522826317	0.28164256	FALSE	Not Significant
Btg4	-0.881711133	0.582807522	0.234474851	FALSE	Not Significant
Adamts9	-0.91660615	0.587842885	0.230738734	FALSE	Not Significant
Dclk2	0.954812453	0.587842885	0.230738734	FALSE	Not Significant
Gm43713	-0.739463444	0.582807522	0.234474851	FALSE	Not Significant
Nfkbia	0.739933817	0.516567884	0.286872598	FALSE	Not Significant
Tmem41a	0.723220717	0.582807522	0.234474851	FALSE	Not Significant
Dhrs9	0.810192145	0.582807522	0.234474851	FALSE	Not Significant
Pkd1l2	0.804007247	0.589208562	0.229730951	FALSE	Not Significant
C1qtnf1	-0.843147309	0.582807522	0.234474851	FALSE	Not Significant
Dkkl1	0.972431889	0.58357293	0.233904862	FALSE	Not Significant
Cand2	-0.964786061	0.590654407	0.228666551	FALSE	Not Significant
Ehd1	0.457730794	0.530253959	0.27551608	FALSE	Not Significant
Lsmem2	-0.934929423	0.587842885	0.230738734	FALSE	Not Significant
Gm1673	-1.119767463	0.582807522	0.234474851	FALSE	Not Significant
Ccdc137	-0.740064652	0.57099591	0.243367003	FALSE	Not Significant
Meis3	-0.710923974	0.582807522	0.234474851	FALSE	Not Significant
Lrriq3	-0.668194462	0.582807522	0.234474851	FALSE	Not Significant
Rasd2	0.950947775	0.588683977	0.230117785	FALSE	Not Significant
Xdh	0.392662034	0.522826317	0.28164256	FALSE	Not Significant
Kcnk7	0.78070017	0.590654407	0.228666551	FALSE	Not Significant
Trib2	-1.067880496	0.590654407	0.228666551	FALSE	Not Significant
Kif20b	0.666658679	0.575066169	0.240282181	FALSE	Not Significant
Shcbp1l	-0.907647828	0.590654407	0.228666551	FALSE	Not Significant
Iqsec1	0.808745942	0.533609094	0.272776778	FALSE	Not Significant
Gm45820	-0.864308309	0.582807522	0.234474851	FALSE	Not Significant
Gm45827	-0.925916091	0.582807522	0.234474851	FALSE	Not Significant
Gm15642	-0.925282799	0.582807522	0.234474851	FALSE	Not Significant
Shld1	0.882260755	0.581460589	0.235479716	FALSE	Not Significant
Gm44214	-0.844974865	0.582807522	0.234474851	FALSE	Not Significant
Pnpo	-0.418934718	0.557949141	0.253405386	FALSE	Not Significant
Apobec1	-0.747098412	0.522398197	0.281998331	FALSE	Not Significant
Spdya	-0.885575248	0.590654407	0.228666551	FALSE	Not Significant
Ptges3l	-0.748969489	0.582807522	0.234474851	FALSE	Not Significant
Pmf1	-0.547820249	0.541059359	0.266755087	FALSE	Not Significant
Gm47096	-0.692728798	0.582807522	0.234474851	FALSE	Not Significant
Lactbl1	-0.685493403	0.58357293	0.233904862	FALSE	Not Significant
Slamf9	-0.781304579	0.530253959	0.27551608	FALSE	Not Significant
Kifc2	-1.087920607	0.593213349	0.226789085	FALSE	Not Significant
Hba.a1	2.556625607	0.582807522	0.234474851	FALSE	Not Significant
Gramd3	0.701587595	0.55209979	0.257982418	FALSE	Not Significant
Cnbd2	0.574100186	0.572863473	0.241948868	FALSE	Not Significant
Samd15	-1.212520705	0.590654407	0.228666551	FALSE	Not Significant
Lrrc14	0.561506697	0.577931583	0.238123572	FALSE	Not Significant
Card14	-0.736633932	0.582807522	0.234474851	FALSE	Not Significant
X4833419F23Rik	1.011416455	0.590654407	0.228666551	FALSE	Not Significant
Gm30075	-0.680491283	0.582807522	0.234474851	FALSE	Not Significant
Peak1os	-1.126024268	0.589208562	0.229730951	FALSE	Not Significant
Gm14029	0.847642087	0.575614362	0.239868379	FALSE	Not Significant
Ptgfr	-0.838932666	0.587196993	0.231216177	FALSE	Not Significant
Gm26728	-0.739265406	0.582807522	0.234474851	FALSE	Not Significant
Shisa8	-0.845839369	0.586174043	0.231973417	FALSE	Not Significant
Wnt8a	-0.757516192	0.587842885	0.230738734	FALSE	Not Significant
Rela	0.346772483	0.528274072	0.277140705	FALSE	Not Significant
Gm44738	-0.849406568	0.586314896	0.231869072	FALSE	Not Significant
Slfn5os	-1.280135974	0.587842885	0.230738734	FALSE	Not Significant
Gm34121	-0.652707029	0.58357293	0.233904862	FALSE	Not Significant
B430010I23Rik	-0.715228642	0.589208562	0.229730951	FALSE	Not Significant
Gm28967	-1.09089639	0.586465197	0.231757755	FALSE	Not Significant
Wsb2	0.391479174	0.540045519	0.267569633	FALSE	Not Significant
Wtip	-1.131710093	0.595117804	0.225397057	FALSE	Not Significant
Gm13605	-0.698630024	0.584104281	0.233509611	FALSE	Not Significant
Prss23os	-0.858922764	0.584104281	0.233509611	FALSE	Not Significant
Itga9	-1.872960179	0.582807522	0.234474851	FALSE	Not Significant
Adamts12	-0.928027717	0.589208562	0.229730951	FALSE	Not Significant
Stfa2l1	1.778945449	0.575614362	0.239868379	FALSE	Not Significant
Znrf1	0.500709558	0.541859865	0.266113015	FALSE	Not Significant
Hpgd	-0.714818564	0.582807522	0.234474851	FALSE	Not Significant
Cldn34b2	-0.839136308	0.587842885	0.230738734	FALSE	Not Significant
Myl4	1.303235151	0.590654407	0.228666551	FALSE	Not Significant
Cipc	0.585121358	0.572863473	0.241948868	FALSE	Not Significant
Gm7160	-0.697507403	0.576358998	0.239306922	FALSE	Not Significant
Gimap1os	1.094403343	0.574622577	0.240617315	FALSE	Not Significant
Xirp2	-0.83836621	0.587842885	0.230738734	FALSE	Not Significant
Gm29773	-0.708711557	0.587842885	0.230738734	FALSE	Not Significant
Cdc20	-0.859732714	0.571786959	0.242765754	FALSE	Not Significant
Gm27017	0.781577061	0.591351673	0.22815417	FALSE	Not Significant
X1700040L08Rik	-0.892335844	0.587842885	0.230738734	FALSE	Not Significant
Cd4	1.075873638	0.593213349	0.226789085	FALSE	Not Significant
Gm26787	-1.024136552	0.589363496	0.229616767	FALSE	Not Significant
Plxdc1	-0.592211535	0.582807522	0.234474851	FALSE	Not Significant
Fgr	0.600259932	0.530253959	0.27551608	FALSE	Not Significant
Rbl2	0.590122856	0.537665945	0.26948747	FALSE	Not Significant
Atp6v1g2	-0.664773575	0.582807522	0.234474851	FALSE	Not Significant
Hs3st3b1	0.575391801	0.575614362	0.239868379	FALSE	Not Significant
Astl	-0.737926466	0.587905683	0.230692342	FALSE	Not Significant
Oas2	-0.57329199	0.540045519	0.267569633	FALSE	Not Significant
Hbb.bt	1.858101706	0.590654407	0.228666551	FALSE	Not Significant
Tnip2	-0.499790406	0.555880395	0.255018643	FALSE	Not Significant
Gm47242	-0.951955427	0.572863473	0.241948868	FALSE	Not Significant
Trav21.dv12	1.156084142	0.59461635	0.225763153	FALSE	Not Significant
Dancr	-1.20017125	0.588683977	0.230117785	FALSE	Not Significant
Prnd	-0.790437557	0.587842885	0.230738734	FALSE	Not Significant
Gm17133	-1.068054513	0.588683977	0.230117785	FALSE	Not Significant
Ephb2	-0.727630555	0.596080009	0.224695443	FALSE	Not Significant
Gm43566	-0.698571429	0.587842885	0.230738734	FALSE	Not Significant
Gabarapl2	0.42283392	0.537665945	0.26948747	FALSE	Not Significant
Epb41l4b	-0.745853013	0.587842885	0.230738734	FALSE	Not Significant
Gm16174	1.428235659	0.590654407	0.228666551	FALSE	Not Significant
Proz	0.657785613	0.592021735	0.227662348	FALSE	Not Significant
Gm13832	-1.061866905	0.589208562	0.229730951	FALSE	Not Significant
Mob3c	-0.407448358	0.560491499	0.25143097	FALSE	Not Significant
Gm17108	-0.685111511	0.588683977	0.230117785	FALSE	Not Significant
Osgin1	0.665481804	0.572863473	0.241948868	FALSE	Not Significant
Gm11613	0.962100465	0.597094086	0.22395723	FALSE	Not Significant
Smim26	-0.869912121	0.575614362	0.239868379	FALSE	Not Significant
Platr3	-1.46155754	0.596520096	0.224374921	FALSE	Not Significant
Wnt11	-0.916985247	0.603193291	0.219543498	FALSE	Not Significant
Apol7e	1.131037716	0.56025332	0.251615561	FALSE	Not Significant
Sema4a	0.395908407	0.522826317	0.28164256	FALSE	Not Significant
Gm48102	-0.875959173	0.589363496	0.229616767	FALSE	Not Significant
Igkv8.19	-0.875959173	0.589363496	0.229616767	FALSE	Not Significant
Nmb	0.629253184	0.582807522	0.234474851	FALSE	Not Significant
Gm4610	-0.875003416	0.589363496	0.229616767	FALSE	Not Significant
Gm47077	-1.055725141	0.589363496	0.229616767	FALSE	Not Significant
Col1a1	-1.353006906	0.58336777	0.234057568	FALSE	Not Significant
Gm41750	-1.051865084	0.590654407	0.228666551	FALSE	Not Significant
Rap2b	-0.487902707	0.571786959	0.242765754	FALSE	Not Significant
Tmem101	0.564102844	0.578530545	0.237673706	FALSE	Not Significant
Clec11a	-0.705884511	0.589363496	0.229616767	FALSE	Not Significant
Gm37469	-0.875926593	0.597468596	0.223684917	FALSE	Not Significant
Clcn3	0.476625825	0.56025332	0.251615561	FALSE	Not Significant
Gm43791	0.972115728	0.598843577	0.222686604	FALSE	Not Significant
Gsdmcl.ps	-0.824265421	0.590654407	0.228666551	FALSE	Not Significant
X9130015A21Rik	-1.014910557	0.596637831	0.224289213	FALSE	Not Significant
Il2ra	0.625529502	0.57505427	0.240291167	FALSE	Not Significant
Gm45016	-0.81175527	0.590654407	0.228666551	FALSE	Not Significant
Gm43514	-1.044532087	0.590654407	0.228666551	FALSE	Not Significant
Myadm	0.496205555	0.533609094	0.272776778	FALSE	Not Significant
Pgap1	0.834716998	0.593273653	0.226744938	FALSE	Not Significant
Gm44148	-0.863071192	0.590654407	0.228666551	FALSE	Not Significant
Gm43904	-0.862346986	0.590654407	0.228666551	FALSE	Not Significant
Angptl6	0.826260135	0.601454669	0.220797099	FALSE	Not Significant
Tmem219	-0.61124684	0.542278745	0.265777418	FALSE	Not Significant
Trpc1	-0.906005743	0.60281747	0.21981417	FALSE	Not Significant
Brd8dc	-0.738353843	0.596080009	0.224695443	FALSE	Not Significant
Timm10	0.766075332	0.573327058	0.241597562	FALSE	Not Significant
Gm45096	-1.039609549	0.590654407	0.228666551	FALSE	Not Significant
Caly	-0.859484877	0.590654407	0.228666551	FALSE	Not Significant
H2bc18	-0.859407267	0.590654407	0.228666551	FALSE	Not Significant
St3gal5	-0.658178219	0.581460589	0.235479716	FALSE	Not Significant
Gm49711	-0.894324413	0.590654407	0.228666551	FALSE	Not Significant
A330009N23Rik	-0.70149644	0.603501445	0.219321685	FALSE	Not Significant
Gm12758	0.756052963	0.598843577	0.222686604	FALSE	Not Significant
Tagln2	0.40936709	0.522826317	0.28164256	FALSE	Not Significant
Rab11fip1	0.547153694	0.557949141	0.253405386	FALSE	Not Significant
Cabcoco1	1.079541215	0.60303061	0.219660643	FALSE	Not Significant
P2ry10b	0.597621605	0.572863473	0.241948868	FALSE	Not Significant
Abhd2	0.4956968	0.558582338	0.2529128	FALSE	Not Significant
Gm12999	-0.907758731	0.590654407	0.228666551	FALSE	Not Significant
Gm21762	-0.976743301	0.591351673	0.22815417	FALSE	Not Significant
Tmem102	-0.679645265	0.590654407	0.228666551	FALSE	Not Significant
Jpx	-0.818049387	0.598843577	0.222686604	FALSE	Not Significant
Gm9767	-0.802067332	0.591603671	0.22796914	FALSE	Not Significant
Eml6	-0.755772346	0.604242771	0.218788537	FALSE	Not Significant
Tigar	0.561483308	0.582116443	0.234990133	FALSE	Not Significant
Gm49513	-1.031115625	0.591351673	0.22815417	FALSE	Not Significant
Esyt3	-0.725528828	0.590654407	0.228666551	FALSE	Not Significant
Zdhhc18	0.859703674	0.549441824	0.260078285	FALSE	Not Significant
Gm26779	-1.315110961	0.604242771	0.218788537	FALSE	Not Significant
Gm12840	0.545316086	0.558582338	0.2529128	FALSE	Not Significant
A930033H14Rik	-0.743694887	0.604242771	0.218788537	FALSE	Not Significant
C130026I21Rik	-0.721615446	0.572863473	0.241948868	FALSE	Not Significant
Gm42936	-1.683100768	0.604242771	0.218788537	FALSE	Not Significant
Racgap1	0.492506836	0.56025332	0.251615561	FALSE	Not Significant
Chst11	0.762318402	0.573327058	0.241597562	FALSE	Not Significant
Chchd5	-0.555762966	0.582116443	0.234990133	FALSE	Not Significant
Fcer1a	-0.855945718	0.593213349	0.226789085	FALSE	Not Significant
Gm43653	-0.797322479	0.593213349	0.226789085	FALSE	Not Significant
Cobll1	1.055061129	0.575614362	0.239868379	FALSE	Not Significant
Gm36043	0.754019016	0.587842885	0.230738734	FALSE	Not Significant
Ago4	-0.767283458	0.593213349	0.226789085	FALSE	Not Significant
Cass4	0.66702506	0.567351296	0.246147949	FALSE	Not Significant
Zfp970	0.826302901	0.603501445	0.219321685	FALSE	Not Significant
Cyfip2	0.877172177	0.550084537	0.259570563	FALSE	Not Significant
Mecr	-0.488826229	0.572925731	0.241901673	FALSE	Not Significant
X1110032A03Rik	-0.560263589	0.575614362	0.239868379	FALSE	Not Significant
Fam149a	-0.769963146	0.606626607	0.217078545	FALSE	Not Significant
X5730420D15Rik	-0.841095718	0.59461635	0.225763153	FALSE	Not Significant
Pla2g4a	0.855492773	0.56617141	0.247052065	FALSE	Not Significant
Gm38832	-0.847950635	0.59461635	0.225763153	FALSE	Not Significant
Sars2	-0.554706371	0.581068254	0.235772851	FALSE	Not Significant
Scnn1a	0.752114326	0.606626607	0.217078545	FALSE	Not Significant
Zwilch	0.569433988	0.577931583	0.238123572	FALSE	Not Significant
Dact1	-0.64329264	0.596637831	0.224289213	FALSE	Not Significant
Gm30329	-0.851052599	0.599646882	0.22210442	FALSE	Not Significant
Uckl1os	0.910448199	0.606626607	0.217078545	FALSE	Not Significant
Pigq	0.413695142	0.565850537	0.247298267	FALSE	Not Significant
Lyl1	-0.562475659	0.560535501	0.251396877	FALSE	Not Significant
Elapor2	0.787873773	0.606626607	0.217078545	FALSE	Not Significant
X1700012I11Rik	-0.787400956	0.595984621	0.224764947	FALSE	Not Significant
Ccdc34	-0.670206031	0.581068254	0.235772851	FALSE	Not Significant
Cyc1	0.371297569	0.545910091	0.262878878	FALSE	Not Significant
Unc93b1	-0.483660577	0.5290935	0.276467574	FALSE	Not Significant
Rab27b	0.979364259	0.604242771	0.218788537	FALSE	Not Significant
Cenpn	-0.745909604	0.593213349	0.226789085	FALSE	Not Significant
Skap1	1.133342117	0.55663151	0.254432212	FALSE	Not Significant
Nup160	0.566857495	0.572863473	0.241948868	FALSE	Not Significant
Gm20535	-0.770338544	0.595984621	0.224764947	FALSE	Not Significant
Wdr53	-0.545896233	0.577931583	0.238123572	FALSE	Not Significant
Inpp1	0.615285372	0.567351296	0.246147949	FALSE	Not Significant
Gm49769	-0.782641473	0.596637831	0.224289213	FALSE	Not Significant
Fignl2	-0.756673827	0.606626607	0.217078545	FALSE	Not Significant
Prr33	-1.06726831	0.604242771	0.218788537	FALSE	Not Significant
AU021063	-0.781488619	0.597094086	0.22395723	FALSE	Not Significant
Tcirg1	-0.408207949	0.534972054	0.271668904	FALSE	Not Significant
Ascl2	-0.791411414	0.596080009	0.224695443	FALSE	Not Significant
Gm14321	-1.604322911	0.60669705	0.217028117	FALSE	Not Significant
Olfr90	-0.644226997	0.596080009	0.224695443	FALSE	Not Significant
Gm49249	1.057170718	0.60764112	0.216352845	FALSE	Not Significant
Gdap1	-0.876118249	0.601454669	0.220797099	FALSE	Not Significant
Zfp507	0.727498966	0.593273653	0.226744938	FALSE	Not Significant
Sis	-0.5939714	0.596224645	0.224590077	FALSE	Not Significant
Tnc	-1.090324899	0.614292071	0.211625091	FALSE	Not Significant
Smc2os	-0.826809298	0.598654995	0.22282339	FALSE	Not Significant
X1700028J19Rik	-1.027976948	0.606626607	0.217078545	FALSE	Not Significant
Trdn	-0.762391045	0.5984802	0.222950213	FALSE	Not Significant
Cyp4f16	0.517850664	0.566052497	0.24714329	FALSE	Not Significant
Arhgap26	0.400488094	0.567351296	0.246147949	FALSE	Not Significant
Serpina1e	-0.774540876	0.598854585	0.222678621	FALSE	Not Significant
Ppp1r9a	-0.846647528	0.603193291	0.219543498	FALSE	Not Significant
Ccl8	1.690612117	0.573845434	0.24120507	FALSE	Not Significant
Srek1	-0.628292037	0.558168701	0.25323452	FALSE	Not Significant
Gm16540	-0.773209395	0.599607323	0.222133072	FALSE	Not Significant
Gm47766	-0.773109181	0.599607323	0.222133072	FALSE	Not Significant
Lmod3	-0.702263578	0.598717403	0.222778118	FALSE	Not Significant
F2rl3	-0.683039227	0.603331808	0.219443778	FALSE	Not Significant
Tmem239	-0.765834916	0.598843577	0.222686604	FALSE	Not Significant
X9430015G10Rik	-0.598093221	0.582807522	0.234474851	FALSE	Not Significant
Tmprss4	-0.759200513	0.609243862	0.215208838	FALSE	Not Significant
Rcan1	-0.54589385	0.572863473	0.241948868	FALSE	Not Significant
Gm16894	-0.827877042	0.609672856	0.21490314	FALSE	Not Significant
Mmp3	-1.131626055	0.609672856	0.21490314	FALSE	Not Significant
Mapk4	-0.681851839	0.601454669	0.220797099	FALSE	Not Significant
D630029K05Rik	-0.991141027	0.601245612	0.22094808	FALSE	Not Significant
X9130019O22Rik	-0.741390536	0.609672856	0.21490314	FALSE	Not Significant
Gm16181	-0.959130328	0.609033548	0.215358784	FALSE	Not Significant
Rab40b	-0.81591746	0.601454669	0.220797099	FALSE	Not Significant
Gm15690	-0.766199722	0.60281747	0.21981417	FALSE	Not Significant
Gm48646	-0.698990558	0.601454669	0.220797099	FALSE	Not Significant
Mycbpap	-0.861716572	0.614292071	0.211625091	FALSE	Not Significant
Chek2	-0.727778382	0.580491783	0.236203923	FALSE	Not Significant
Ifit1	-0.586024291	0.560491499	0.25143097	FALSE	Not Significant
Col27a1	-0.768523619	0.618330149	0.208779577	FALSE	Not Significant
Gm53065	-0.98479882	0.603193291	0.219543498	FALSE	Not Significant
Gm29247	-0.809539373	0.603331808	0.219443778	FALSE	Not Significant
Gm15518	0.948961799	0.614821788	0.211250751	FALSE	Not Significant
Pip5k1b	0.938625063	0.610862547	0.214056502	FALSE	Not Significant
Ltb	0.91496895	0.572863473	0.241948868	FALSE	Not Significant
Gm13485	-0.805933431	0.604242771	0.218788537	FALSE	Not Significant
Prr36	0.719897728	0.616919093	0.209771789	FALSE	Not Significant
Clasrp	-0.427727552	0.570389256	0.243828663	FALSE	Not Significant
Trav6.5	0.895421649	0.614821788	0.211250751	FALSE	Not Significant
Grb7	-1.001792098	0.621633437	0.206465634	FALSE	Not Significant
Gm48876	-0.700196818	0.604242771	0.218788537	FALSE	Not Significant
Esyt1	0.495594822	0.541859865	0.266113015	FALSE	Not Significant
Ankrd40	-0.43543346	0.560491499	0.25143097	FALSE	Not Significant
Fam180a	-0.755570903	0.604242771	0.218788537	FALSE	Not Significant
Gm28730	-0.80238603	0.604242771	0.218788537	FALSE	Not Significant
Gng8	-0.755369093	0.604242771	0.218788537	FALSE	Not Significant
Gm45620	-0.75399866	0.604406823	0.218670642	FALSE	Not Significant
H2bu1.ps	-0.865747735	0.606000147	0.21752727	FALSE	Not Significant
Coa8	-0.465383193	0.571786959	0.242765754	FALSE	Not Significant
Zfp558	-0.714290843	0.619618137	0.207875878	FALSE	Not Significant
Muc6	-0.773857707	0.614821788	0.211250751	FALSE	Not Significant
Gm14444	-0.751989284	0.605637605	0.217787167	FALSE	Not Significant
Camk1d	-0.460583114	0.566364952	0.24690363	FALSE	Not Significant
E330011O21Rik	-0.699538347	0.604242771	0.218788537	FALSE	Not Significant
Plscr2	-0.690738758	0.596520096	0.224374921	FALSE	Not Significant
C78197	-0.595721294	0.604242771	0.218788537	FALSE	Not Significant
Gm49282	-0.751245741	0.606000147	0.21752727	FALSE	Not Significant
X9230116N13Rik	-0.848660881	0.622263317	0.2060258	FALSE	Not Significant
H2.Q5	0.634681897	0.560491499	0.25143097	FALSE	Not Significant
Nudt12	-0.803141019	0.614821788	0.211250751	FALSE	Not Significant
Gm13807	-1.03970571	0.622263317	0.2060258	FALSE	Not Significant
C030034L19Rik	-0.88268684	0.622263317	0.2060258	FALSE	Not Significant
Gm16118	-0.793751744	0.606626607	0.217078545	FALSE	Not Significant
Galnt7	0.399614024	0.572863473	0.241948868	FALSE	Not Significant
Gm15726	1.215212726	0.614821788	0.211250751	FALSE	Not Significant
Gm28872	-1.865238928	0.618723017	0.208503727	FALSE	Not Significant
Cdnf	-1.628806917	0.618330149	0.208779577	FALSE	Not Significant
Tceal8	-0.587410516	0.572872821	0.241941782	FALSE	Not Significant
Senp8	-0.757887823	0.618330149	0.208779577	FALSE	Not Significant
Gfi1	1.012820568	0.603193291	0.219543498	FALSE	Not Significant
Gm15327	-1.203719242	0.609672856	0.21490314	FALSE	Not Significant
Fahd2a	-0.783336066	0.589208562	0.229730951	FALSE	Not Significant
Lrrc24	-0.74514497	0.607238258	0.216640874	FALSE	Not Significant
Dennd4c	0.470113752	0.57505427	0.240291167	FALSE	Not Significant
Gm12843	-0.961856957	0.607238258	0.216640874	FALSE	Not Significant
Gm38150	-0.744524039	0.607238258	0.216640874	FALSE	Not Significant
Slc43a3	-0.669090796	0.582807522	0.234474851	FALSE	Not Significant
Dnm3os	-0.887599753	0.618260533	0.208828476	FALSE	Not Significant
Gm49144	-0.686134084	0.607219272	0.216654453	FALSE	Not Significant
Mirt1	1.015711327	0.579870774	0.236668779	FALSE	Not Significant
Gm20531	-0.79564469	0.614821788	0.211250751	FALSE	Not Significant
Gm14391	-0.678397015	0.596637831	0.224289213	FALSE	Not Significant
Dppa3	-1.661110521	0.618330149	0.208779577	FALSE	Not Significant
Gm14798	0.863711406	0.618330149	0.208779577	FALSE	Not Significant
Tslrn1	-1.469339069	0.622263317	0.2060258	FALSE	Not Significant
Pla2g7	0.749582262	0.541859865	0.266113015	FALSE	Not Significant
Dnmt3a	-0.530096127	0.57505427	0.240291167	FALSE	Not Significant
Por	0.420688743	0.564327271	0.248468962	FALSE	Not Significant
Pou2f2	-0.587765185	0.575066169	0.240282181	FALSE	Not Significant
Bbs10	-0.696829061	0.622761335	0.205678359	FALSE	Not Significant
X3110040M04Rik	-0.742522018	0.608545322	0.215707072	FALSE	Not Significant
Ablim1	1.035246447	0.566364952	0.24690363	FALSE	Not Significant
Homer3	-0.575029748	0.589208562	0.229730951	FALSE	Not Significant
X9130024F11Rik	-0.939108217	0.614821788	0.211250751	FALSE	Not Significant
Gm26621	-0.995123706	0.62267888	0.205735864	FALSE	Not Significant
Prpf40a	-0.411679868	0.55840315	0.25305214	FALSE	Not Significant
Tbc1d24	-0.702312999	0.614821788	0.211250751	FALSE	Not Significant
Igkv6.15	1.184784491	0.622263317	0.2060258	FALSE	Not Significant
Prima1	-0.69210546	0.609672856	0.21490314	FALSE	Not Significant
Gm26571	1.043562636	0.622263317	0.2060258	FALSE	Not Significant
Klhl41	-0.633470656	0.614821788	0.211250751	FALSE	Not Significant
Gm45669	-0.73739948	0.609672856	0.21490314	FALSE	Not Significant
Cby3	-0.781112747	0.609672856	0.21490314	FALSE	Not Significant
Rnase2b	0.902434386	0.62267888	0.205735864	FALSE	Not Significant
Klf7	0.566313715	0.575614362	0.239868379	FALSE	Not Significant
Gm47507	1.184064681	0.621934609	0.206255275	FALSE	Not Significant
Zfp809	-0.433626658	0.575614362	0.239868379	FALSE	Not Significant
Slc39a6	0.407788457	0.575087995	0.240265698	FALSE	Not Significant
Gm48283	-0.73505888	0.610551534	0.214277673	FALSE	Not Significant
Maff	0.579185816	0.567351296	0.246147949	FALSE	Not Significant
Cnn1	-0.608935427	0.609672856	0.21490314	FALSE	Not Significant
Brinp1	-0.691101821	0.610551534	0.214277673	FALSE	Not Significant
Gm49391	0.686380453	0.572863473	0.241948868	FALSE	Not Significant
Shc2	-0.734152622	0.610862547	0.214056502	FALSE	Not Significant
Amz1	-0.585401972	0.575614362	0.239868379	FALSE	Not Significant
X2700069I18Rik	-0.646640175	0.614821788	0.211250751	FALSE	Not Significant
Prkar1b	0.803830899	0.606644374	0.217065826	FALSE	Not Significant
Fcsk	-0.655277084	0.62267888	0.205735864	FALSE	Not Significant
Htra4	-0.774117106	0.622966126	0.205535568	FALSE	Not Significant
Anxa11	0.365948621	0.564327271	0.248468962	FALSE	Not Significant
Bphl	-0.967144682	0.591351673	0.22815417	FALSE	Not Significant
Lhfpl2	0.619238532	0.57505427	0.240291167	FALSE	Not Significant
Pex13	0.733254115	0.582807522	0.234474851	FALSE	Not Significant
Plec	0.552757818	0.575614362	0.239868379	FALSE	Not Significant
Rnf207	-0.903667617	0.622263317	0.2060258	FALSE	Not Significant
X4933411E06Rik	-0.730102252	0.614807534	0.211260819	FALSE	Not Significant
Gm15441	-0.959158211	0.62729428	0.202528673	FALSE	Not Significant
X2900009J06Rik	-0.941239972	0.615669836	0.210652124	FALSE	Not Significant
Bod1	-0.601117595	0.582807522	0.234474851	FALSE	Not Significant
Gm16104	0.868971488	0.62267888	0.205735864	FALSE	Not Significant
S100a16	-1.532421371	0.626078154	0.20337145	FALSE	Not Significant
Gm20662	-1.162824403	0.614821788	0.211250751	FALSE	Not Significant
Setd4	-1.061232073	0.604242771	0.218788537	FALSE	Not Significant
Arrdc2	-0.591399528	0.587842885	0.230738734	FALSE	Not Significant
Grcc10	0.52132352	0.56025332	0.251615561	FALSE	Not Significant
Gm11534	-0.726695298	0.614821788	0.211250751	FALSE	Not Significant
Kank1	-0.647906092	0.614821788	0.211250751	FALSE	Not Significant
Map3k7cl	-0.708460614	0.614821788	0.211250751	FALSE	Not Significant
Gm29093	-1.343959837	0.626433728	0.203124868	FALSE	Not Significant
Rrh	-0.866534789	0.618330149	0.208779577	FALSE	Not Significant
A430005L14Rik	-0.483916236	0.575614362	0.239868379	FALSE	Not Significant
Lrrc4c	-0.79870473	0.614821788	0.211250751	FALSE	Not Significant
Kncn	-0.690532614	0.614821788	0.211250751	FALSE	Not Significant
Lyst	0.475603025	0.582116443	0.234990133	FALSE	Not Significant
Prss36	-0.829368899	0.626078154	0.20337145	FALSE	Not Significant
G730013B05Rik	0.819780629	0.626078154	0.20337145	FALSE	Not Significant
X6030468B19Rik	-0.768324494	0.614821788	0.211250751	FALSE	Not Significant
Gm16251	-0.935994549	0.614821788	0.211250751	FALSE	Not Significant
Ocrl	-0.482529025	0.575614362	0.239868379	FALSE	Not Significant
Rin2	-0.803448288	0.567351296	0.246147949	FALSE	Not Significant
Gm49077	-0.739623443	0.614821788	0.211250751	FALSE	Not Significant
Gm13822	1.228949423	0.622966126	0.205535568	FALSE	Not Significant
Carmn	-0.679662472	0.614821788	0.211250751	FALSE	Not Significant
Spata22	-0.766872516	0.614821788	0.211250751	FALSE	Not Significant
Gm47013	-0.723880488	0.614821788	0.211250751	FALSE	Not Significant
Gm15523	-0.791617578	0.614821788	0.211250751	FALSE	Not Significant
Gm13053	-0.765810634	0.614821788	0.211250751	FALSE	Not Significant
Cd300e	0.675551445	0.622263317	0.2060258	FALSE	Not Significant
Ccr1l1	0.846328697	0.62729428	0.202528673	FALSE	Not Significant
Gm17344	-1.231520703	0.627572147	0.20233634	FALSE	Not Significant
Zfp268	-0.617391167	0.575614362	0.239868379	FALSE	Not Significant
Slc6a19os	-0.722415147	0.614821788	0.211250751	FALSE	Not Significant
Mtx3	-0.626839154	0.622263317	0.2060258	FALSE	Not Significant
Lonp2	0.406099285	0.574779918	0.240498414	FALSE	Not Significant
Mospd3	0.434957962	0.57505427	0.240291167	FALSE	Not Significant
Gm45322	1.287125901	0.622761335	0.205678359	FALSE	Not Significant
Smim10l2a	-0.675529665	0.614821788	0.211250751	FALSE	Not Significant
Pim3	0.460280895	0.572863473	0.241948868	FALSE	Not Significant
Gm45740	-0.768173085	0.630012658	0.200650725	FALSE	Not Significant
Olig3	-0.72071367	0.615669836	0.210652124	FALSE	Not Significant
Pde4c	-0.719458879	0.62267888	0.205735864	FALSE	Not Significant
Med16	-0.565819101	0.582807522	0.234474851	FALSE	Not Significant
Cyyr1	-0.668695046	0.614821788	0.211250751	FALSE	Not Significant
E030042O20Rik	-0.780277172	0.629685263	0.200876471	FALSE	Not Significant
Fam98c	-0.515143061	0.575614362	0.239868379	FALSE	Not Significant
Camk2n1	0.970672974	0.604406823	0.218670642	FALSE	Not Significant
Ift80	0.5244872	0.607238258	0.216640874	FALSE	Not Significant
Ddn	-0.828462091	0.620312999	0.207389118	FALSE	Not Significant
Zfp971	0.542050085	0.578000555	0.238071745	FALSE	Not Significant
X2310022A10Rik	0.782789549	0.575066169	0.240282181	FALSE	Not Significant
Klra5	0.912176215	0.582807522	0.234474851	FALSE	Not Significant
Arvcf	-0.760769681	0.631632446	0.199535569	FALSE	Not Significant
Tigit	1.173955342	0.567351296	0.246147949	FALSE	Not Significant
Slc9a3r2	-0.831658542	0.629685263	0.200876471	FALSE	Not Significant
Podxl	-0.664762034	0.618330149	0.208779577	FALSE	Not Significant
Grtp1	-0.72179196	0.630928227	0.200020042	FALSE	Not Significant
Orc5	0.434849143	0.582807522	0.234474851	FALSE	Not Significant
Dact3	-0.943402967	0.627759947	0.202206397	FALSE	Not Significant
Gm36635	-0.697433964	0.618138041	0.208914529	FALSE	Not Significant
Cenpj	0.49427161	0.583393903	0.234038114	FALSE	Not Significant
Ppp3cc	0.883051134	0.570328618	0.243874836	FALSE	Not Significant
Gbp7	0.391013452	0.567351296	0.246147949	FALSE	Not Significant
X5430425K12Rik	-1.289283844	0.629685263	0.200876471	FALSE	Not Significant
Gpr87	0.867380945	0.627759947	0.202206397	FALSE	Not Significant
Nup37	-0.525765063	0.582807522	0.234474851	FALSE	Not Significant
Fam135a	-1.024676004	0.629685263	0.200876471	FALSE	Not Significant
Gm10522	0.795418491	0.627759947	0.202206397	FALSE	Not Significant
Mgst2	0.774057346	0.604242771	0.218788537	FALSE	Not Significant
Gm26510	-0.580612964	0.606626607	0.217078545	FALSE	Not Significant
Tmem158	-0.913797849	0.629685263	0.200876471	FALSE	Not Significant
Gm47511	-0.92027346	0.61947562	0.207975781	FALSE	Not Significant
Dusp8	-0.682879782	0.631632446	0.199535569	FALSE	Not Significant
Pttg1ip	0.414751029	0.567351296	0.246147949	FALSE	Not Significant
Platr7	-0.712108374	0.620798736	0.207049176	FALSE	Not Significant
Socs4	-0.439375677	0.584104281	0.233509611	FALSE	Not Significant
Cd300c	-0.975121414	0.626683959	0.202951422	FALSE	Not Significant
Gstm5	0.768622814	0.626078154	0.20337145	FALSE	Not Significant
X4930473A02Rik	-0.723443097	0.624453567	0.20449985	FALSE	Not Significant
Grap	0.779603139	0.582807522	0.234474851	FALSE	Not Significant
Wdr27	-0.822815862	0.622263317	0.2060258	FALSE	Not Significant
B3gnt2	0.526672444	0.572863473	0.241948868	FALSE	Not Significant
Dnajb14	-0.598574114	0.586465197	0.231757755	FALSE	Not Significant
Gm14862	-0.708840972	0.621836462	0.206323817	FALSE	Not Significant
Cog4	-0.496408072	0.575614362	0.239868379	FALSE	Not Significant
Ctsl	0.478941644	0.556440159	0.254581534	FALSE	Not Significant
A930006K02Rik	-0.771197783	0.622263317	0.2060258	FALSE	Not Significant
Runx2	0.563535675	0.575087995	0.240265698	FALSE	Not Significant
Atp1b1	1.09307925	0.575614362	0.239868379	FALSE	Not Significant
Gm36569	-1.040865484	0.623989718	0.204822567	FALSE	Not Significant
Crybg1	0.397565375	0.573845434	0.24120507	FALSE	Not Significant
Zfp85os	-0.69345243	0.622263317	0.2060258	FALSE	Not Significant
Ighv2.5	-0.912523232	0.622263317	0.2060258	FALSE	Not Significant
Ttll2	-0.737699325	0.622263317	0.2060258	FALSE	Not Significant
Slc27a3	-1.031508639	0.630928227	0.200020042	FALSE	Not Significant
Lrp5	-0.501984236	0.582807522	0.234474851	FALSE	Not Significant
D230022J07Rik	-0.747773364	0.622263317	0.2060258	FALSE	Not Significant
Pwwp4c	-0.734964544	0.62267888	0.205735864	FALSE	Not Significant
Bnip1	0.501075057	0.582807522	0.234474851	FALSE	Not Significant
Pla2g5	-1.074195008	0.629685263	0.200876471	FALSE	Not Significant
Fam228a	-0.703906961	0.62267888	0.205735864	FALSE	Not Significant
Nudt15	-0.741351852	0.631632446	0.199535569	FALSE	Not Significant
Gimap3	1.020325026	0.567351296	0.246147949	FALSE	Not Significant
Socs3	0.376860175	0.56025332	0.251615561	FALSE	Not Significant
Trav4.4.dv10	-0.898034019	0.62267888	0.205735864	FALSE	Not Significant
Sfrp2	-0.972381445	0.622966126	0.205535568	FALSE	Not Significant
Trdv2.1	-0.910160601	0.622263317	0.2060258	FALSE	Not Significant
Gm49701	1.185330459	0.628484547	0.201705396	FALSE	Not Significant
Dstyk	-0.557740948	0.582807522	0.234474851	FALSE	Not Significant
Alox12	-0.654353113	0.622263317	0.2060258	FALSE	Not Significant
X4933435G04Rik	-0.631522693	0.62267888	0.205735864	FALSE	Not Significant
Als2cl	0.73667619	0.627759947	0.202206397	FALSE	Not Significant
Zfp935	-0.46836376	0.593213349	0.226789085	FALSE	Not Significant
Gm15872	-0.712190908	0.624453567	0.20449985	FALSE	Not Significant
Hpse2	-0.697703471	0.627759947	0.202206397	FALSE	Not Significant
Ighv5.9.1	-0.905296468	0.62267888	0.205735864	FALSE	Not Significant
Cntnap1	-0.683637605	0.631632446	0.199535569	FALSE	Not Significant
Bcdin3d	0.665934336	0.627759947	0.202206397	FALSE	Not Significant
Trav6.6	0.906715588	0.630928227	0.200020042	FALSE	Not Significant
Trav6d.6	0.906715588	0.630928227	0.200020042	FALSE	Not Significant
Gm14207	-0.702488219	0.62267888	0.205735864	FALSE	Not Significant
Slc5a10	-0.702342821	0.62267888	0.205735864	FALSE	Not Significant
Phldb2	-1.120400032	0.631883451	0.199363019	FALSE	Not Significant
Leng9	-0.758528317	0.622635801	0.205765911	FALSE	Not Significant
Trappc6a	0.743185628	0.578831217	0.237448055	FALSE	Not Significant
Nxt1	0.50271594	0.582807522	0.234474851	FALSE	Not Significant
Crybg3	-0.514643944	0.587520329	0.230977102	FALSE	Not Significant
Osr2	-1.272133117	0.60281747	0.21981417	FALSE	Not Significant
Aopep	-0.497064201	0.575066169	0.240282181	FALSE	Not Significant
Nuak1	-0.72315261	0.627572147	0.20233634	FALSE	Not Significant
Coq7	0.548956378	0.595984621	0.224764947	FALSE	Not Significant
Dnai4	-1.020671498	0.632929229	0.198644848	FALSE	Not Significant
Slc25a40	0.699998287	0.609243862	0.215208838	FALSE	Not Significant
Arhgap19	-0.853445609	0.604242771	0.218788537	FALSE	Not Significant
Olfr101	-0.657782276	0.62267888	0.205735864	FALSE	Not Significant
Ms4a4c	-0.772041009	0.551001136	0.258847506	FALSE	Not Significant
X1810019N24Rik	-0.717749238	0.624600286	0.204397821	FALSE	Not Significant
Nup54	0.417445112	0.575614362	0.239868379	FALSE	Not Significant
Pdcd4	0.702965324	0.572863473	0.241948868	FALSE	Not Significant
H3c13	-0.738949911	0.622761335	0.205678359	FALSE	Not Significant
Gm43635	-0.900454502	0.622761335	0.205678359	FALSE	Not Significant
Bag4	-0.548628359	0.606626607	0.217078545	FALSE	Not Significant
Gm29358	-0.646561559	0.62267888	0.205735864	FALSE	Not Significant
Asb1	0.586935962	0.614821788	0.211250751	FALSE	Not Significant
Gm26782	0.53679936	0.590654407	0.228666551	FALSE	Not Significant
Gm37933	-0.895816679	0.631632446	0.199535569	FALSE	Not Significant
Stab1	-0.47189317	0.57099591	0.243367003	FALSE	Not Significant
Fgd5	0.855127045	0.631632446	0.199535569	FALSE	Not Significant
Gm49172	-0.550099046	0.604242771	0.218788537	FALSE	Not Significant
Ptk7	-0.795340775	0.627759947	0.202206397	FALSE	Not Significant
Ighv5.12	-0.898145557	0.623328238	0.205283198	FALSE	Not Significant
X1700124L16Rik	-0.738549723	0.623262372	0.205329092	FALSE	Not Significant
Fzd1	0.743499411	0.631883451	0.199363019	FALSE	Not Significant
X4921531C22Rik	0.68770043	0.623989718	0.204822567	FALSE	Not Significant
Utf1	-0.728704301	0.631632446	0.199535569	FALSE	Not Significant
Gm31897	-1.013031207	0.631632446	0.199535569	FALSE	Not Significant
Oas1d	-0.735293088	0.623989718	0.204822567	FALSE	Not Significant
Gm37335	1.689313972	0.629685263	0.200876471	FALSE	Not Significant
Ptprcap	0.936802432	0.57505427	0.240291167	FALSE	Not Significant
Gm44040	1.204476368	0.631632446	0.199535569	FALSE	Not Significant
Trem3	0.674434029	0.582807522	0.234474851	FALSE	Not Significant
Pcdhb14	-0.740078838	0.627759947	0.202206397	FALSE	Not Significant
Patj	0.886680632	0.629089478	0.201287579	FALSE	Not Significant
Gm48422	0.963256129	0.631883451	0.199363019	FALSE	Not Significant
Nav1	-0.445474918	0.582807522	0.234474851	FALSE	Not Significant
Gin1	-0.604054991	0.609217599	0.21522756	FALSE	Not Significant
Mtmr1	0.482008192	0.575614362	0.239868379	FALSE	Not Significant
Specc1	-0.635036131	0.582807522	0.234474851	FALSE	Not Significant
Ccdc136	0.996643746	0.631883451	0.199363019	FALSE	Not Significant
Rerg	-0.661414592	0.624453567	0.20449985	FALSE	Not Significant
Gm4316	-0.555099276	0.581460589	0.235479716	FALSE	Not Significant
Ephx4	-1.110645519	0.631632446	0.199535569	FALSE	Not Significant
Prxl2b	-0.747957564	0.59456223	0.225802683	FALSE	Not Significant
Lca5l	-0.719530757	0.627572147	0.20233634	FALSE	Not Significant
Car11	-0.810873425	0.62729428	0.202528673	FALSE	Not Significant
Aldh18a1	0.386247434	0.575614362	0.239868379	FALSE	Not Significant
Pgbd5	-1.222735037	0.635041155	0.197198128	FALSE	Not Significant
Gm50336	-1.297532864	0.631632446	0.199535569	FALSE	Not Significant
Pms2	-0.691980452	0.591351673	0.22815417	FALSE	Not Significant
Rufy1	-0.411429185	0.579087633	0.23725571	FALSE	Not Significant
Parp1	-0.468852737	0.573238498	0.241664651	FALSE	Not Significant
Unc50	0.484482165	0.576358998	0.239306922	FALSE	Not Significant
Hoxb3os	-0.909201895	0.631632446	0.199535569	FALSE	Not Significant
Cilp2	-0.648130998	0.627759947	0.202206397	FALSE	Not Significant
Gm17089	-0.695683317	0.632929229	0.198644848	FALSE	Not Significant
Ak5	-0.805974702	0.627759947	0.202206397	FALSE	Not Significant
Cysltr1	-0.914736275	0.575614362	0.239868379	FALSE	Not Significant
H2.M2	1.116514611	0.631883451	0.199363019	FALSE	Not Significant
Nup214	-0.477114126	0.582116443	0.234990133	FALSE	Not Significant
X9830107B12Rik	0.864818416	0.633124868	0.198510628	FALSE	Not Significant
Piga	0.519017579	0.598717403	0.222778118	FALSE	Not Significant
Tars2	-0.453916474	0.581460589	0.235479716	FALSE	Not Significant
Amotl2	0.816302927	0.627759947	0.202206397	FALSE	Not Significant
Rpa2	0.509659296	0.582807522	0.234474851	FALSE	Not Significant
Zcrb1	-0.383835762	0.572863473	0.241948868	FALSE	Not Significant
St18	-0.85716883	0.631632446	0.199535569	FALSE	Not Significant
Gm29336	-1.082809754	0.635720363	0.196733877	FALSE	Not Significant
Gm13999	-0.711538471	0.627759947	0.202206397	FALSE	Not Significant
Mterf1a	-0.805127335	0.632929229	0.198644848	FALSE	Not Significant
Gm525	-0.726251393	0.627572147	0.20233634	FALSE	Not Significant
Igkv3.10	-0.884136668	0.627572147	0.20233634	FALSE	Not Significant
Gm15706	-0.894958321	0.636907581	0.195923582	FALSE	Not Significant
D830025C05Rik	-0.796505028	0.635720363	0.196733877	FALSE	Not Significant
Gm48505	-0.687804168	0.627572147	0.20233634	FALSE	Not Significant
Cacnb3	-0.693875224	0.589890813	0.229228367	FALSE	Not Significant
X4930592A05Rik	-0.672172858	0.62729428	0.202528673	FALSE	Not Significant
X4930435F18Rik	-0.627127779	0.627415857	0.202444509	FALSE	Not Significant
Mir99ahg	-1.177690538	0.636907581	0.195923582	FALSE	Not Significant
Dennd1a	-0.520077519	0.577931583	0.238123572	FALSE	Not Significant
Ica1	0.978072183	0.634049043	0.197877148	FALSE	Not Significant
Cd44	0.41622584	0.56617141	0.247052065	FALSE	Not Significant
Micall2	0.645952161	0.630678418	0.20019203	FALSE	Not Significant
Tbx18	-0.959995457	0.632929229	0.198644848	FALSE	Not Significant
Vps16	-0.580562191	0.573845434	0.24120507	FALSE	Not Significant
Tmem11	0.449822555	0.584104281	0.233509611	FALSE	Not Significant
X2010013B24Rik	-0.871500309	0.631632446	0.199535569	FALSE	Not Significant
Hk2	0.531958693	0.575066169	0.240282181	FALSE	Not Significant
Tulp2	-0.737375288	0.631994952	0.199286391	FALSE	Not Significant
Igsf5	0.864625	0.627759947	0.202206397	FALSE	Not Significant
Alox12e	0.910373153	0.635041155	0.197198128	FALSE	Not Significant
Cdk3	-0.927152446	0.636733373	0.196042387	FALSE	Not Significant
Ftx	-0.925749677	0.62267888	0.205735864	FALSE	Not Significant
Gm40787	0.897336564	0.635041155	0.197198128	FALSE	Not Significant
Ankrd60	-0.683758793	0.627777996	0.20219391	FALSE	Not Significant
Gm29542	-1.080416222	0.631632446	0.199535569	FALSE	Not Significant
Meox1	-0.714673395	0.629685263	0.200876471	FALSE	Not Significant
Stx16	-0.37783384	0.575614362	0.239868379	FALSE	Not Significant
Gm17090	-1.096404391	0.635720363	0.196733877	FALSE	Not Significant
Dmkn	1.390525109	0.630928227	0.200020042	FALSE	Not Significant
Basp1	0.735803038	0.572863473	0.241948868	FALSE	Not Significant
Stam2	0.517358246	0.582807522	0.234474851	FALSE	Not Significant
Jph4	-0.576097236	0.627759947	0.202206397	FALSE	Not Significant
Tusc3	0.449686243	0.590654407	0.228666551	FALSE	Not Significant
Cep97	0.594820227	0.611736427	0.213435658	FALSE	Not Significant
Polb	-0.495779666	0.575614362	0.239868379	FALSE	Not Significant
Gm13684	-0.71374106	0.635720363	0.196733877	FALSE	Not Significant
Erfl	-0.679898431	0.629685263	0.200876471	FALSE	Not Significant
Tnfaip6	0.908089273	0.614821788	0.211250751	FALSE	Not Significant
Gm16984	-0.804517102	0.636907581	0.195923582	FALSE	Not Significant
Suco	0.643218251	0.575614362	0.239868379	FALSE	Not Significant
Gm47926	0.937829191	0.635150268	0.197123515	FALSE	Not Significant
Slfn5	-0.62643652	0.572863473	0.241948868	FALSE	Not Significant
Gm21994	-0.870685731	0.629798817	0.200798159	FALSE	Not Significant
Sros1	-0.770199413	0.638315945	0.194964307	FALSE	Not Significant
Gucy1a1	-1.131961738	0.631632446	0.199535569	FALSE	Not Significant
Madcam1	-0.738219938	0.631632446	0.199535569	FALSE	Not Significant
Trp53i11	0.64446763	0.587905683	0.230692342	FALSE	Not Significant
Uchl4	-0.677340374	0.630928227	0.200020042	FALSE	Not Significant
S1pr5	0.933028061	0.631628669	0.199538166	FALSE	Not Significant
Tppp3	0.753335234	0.575087995	0.240265698	FALSE	Not Significant
Cstf1	0.449821866	0.589363496	0.229616767	FALSE	Not Significant
Pira12	0.564712707	0.582807522	0.234474851	FALSE	Not Significant
H2bc13	-0.71357132	0.630928227	0.200020042	FALSE	Not Significant
Aif1	-0.761142812	0.567351296	0.246147949	FALSE	Not Significant
Clec7a	0.765379404	0.560491499	0.25143097	FALSE	Not Significant
Gm20479	1.12810894	0.636733373	0.196042387	FALSE	Not Significant
Gm13620	-0.712584455	0.630928227	0.200020042	FALSE	Not Significant
Phkg1	-0.826258798	0.63516107	0.197116128	FALSE	Not Significant
Stap2	-0.925878172	0.639733008	0.194001241	FALSE	Not Significant
Junos	0.814225135	0.593213349	0.226789085	FALSE	Not Significant
X1810014P07Rik	-0.710533026	0.631632446	0.199535569	FALSE	Not Significant
Pced1b	0.669324198	0.588245664	0.230441265	FALSE	Not Significant
Cdh23	-0.666379013	0.63516107	0.197116128	FALSE	Not Significant
Ehbp1	-0.744864903	0.635720363	0.196733877	FALSE	Not Significant
Arhgef26	-0.694982208	0.631632446	0.199535569	FALSE	Not Significant
Shisa9	-0.864693012	0.631628669	0.199538166	FALSE	Not Significant
Oit3	0.701657266	0.636907581	0.195923582	FALSE	Not Significant
Ceacam10	0.803124244	0.638315945	0.194964307	FALSE	Not Significant
Gm47484	-0.849805454	0.633394869	0.198325459	FALSE	Not Significant
Art2a	-0.931311368	0.636907581	0.195923582	FALSE	Not Significant
Fam83a	-1.138408903	0.632929229	0.198644848	FALSE	Not Significant
Gprin1	-0.595418824	0.631632446	0.199535569	FALSE	Not Significant
Gyg	0.404272545	0.57505427	0.240291167	FALSE	Not Significant
Mylk4	-0.708725152	0.631632446	0.199535569	FALSE	Not Significant
X3110045C21Rik	-0.704152342	0.631883451	0.199363019	FALSE	Not Significant
Cpxm1	-1.189656479	0.638315945	0.194964307	FALSE	Not Significant
Tbx3	-0.744556084	0.642485241	0.192136844	FALSE	Not Significant
Ikzf5	-0.532338149	0.587842885	0.230738734	FALSE	Not Significant
Jph1	-1.034231703	0.640193783	0.193688547	FALSE	Not Significant
Rassf2	-0.521558243	0.57505427	0.240291167	FALSE	Not Significant
Gm4524	-0.819677955	0.632929229	0.198644848	FALSE	Not Significant
Nsd2	-0.386528362	0.575066169	0.240282181	FALSE	Not Significant
Gm44386	-0.70809134	0.631632446	0.199535569	FALSE	Not Significant
Gm28047	-0.65187785	0.631632446	0.199535569	FALSE	Not Significant
Gm5624	1.045543499	0.638315945	0.194964307	FALSE	Not Significant
Efnb3	-0.698253597	0.638315945	0.194964307	FALSE	Not Significant
Rgl3	-0.864354461	0.636907581	0.195923582	FALSE	Not Significant
Nox1	-0.812377524	0.63516107	0.197116128	FALSE	Not Significant
Pvr	-0.461343761	0.575614362	0.239868379	FALSE	Not Significant
Snca	-0.670854999	0.631632446	0.199535569	FALSE	Not Significant
B630019K06Rik	-0.746790652	0.643281409	0.191599	FALSE	Not Significant
Mboat7	0.417509474	0.578530545	0.237673706	FALSE	Not Significant
Hspb9	-1.295964685	0.638880231	0.19458055	FALSE	Not Significant
Gm14236	-0.705701014	0.631632446	0.199535569	FALSE	Not Significant
Ift88os	-0.646746293	0.631632446	0.199535569	FALSE	Not Significant
Kics2	0.584318688	0.631632446	0.199535569	FALSE	Not Significant
Rragb	0.749788741	0.638315945	0.194964307	FALSE	Not Significant
A830008E24Rik	-0.914338824	0.635855958	0.196641255	FALSE	Not Significant
Rusf1	-0.50869046	0.603331808	0.219443778	FALSE	Not Significant
Pef1	0.456675258	0.588683977	0.230117785	FALSE	Not Significant
Tmed6	-0.667931401	0.631632446	0.199535569	FALSE	Not Significant
Gm20708	-0.993601517	0.643524575	0.191434863	FALSE	Not Significant
Bloc1s3	0.821578256	0.631994952	0.199286391	FALSE	Not Significant
Gm44731	-0.667418423	0.631632446	0.199535569	FALSE	Not Significant
Kcnq3	-0.952369463	0.632929229	0.198644848	FALSE	Not Significant
Gm20559	-0.396716002	0.575614362	0.239868379	FALSE	Not Significant
Trbv14	1.139708721	0.638315945	0.194964307	FALSE	Not Significant
Osbpl8	0.39914815	0.578000555	0.238071745	FALSE	Not Significant
Gm47071	-0.759176332	0.645203131	0.190303534	FALSE	Not Significant
Gm47666	-1.047188603	0.635041155	0.197198128	FALSE	Not Significant
X4930479D17Rik	-0.829422245	0.631883451	0.199363019	FALSE	Not Significant
Gm17111	-0.802988777	0.631883451	0.199363019	FALSE	Not Significant
BC065403	-0.666328826	0.631883451	0.199363019	FALSE	Not Significant
X2310022B05Rik	-0.526320467	0.590760265	0.228588723	FALSE	Not Significant
Taf6	0.438710698	0.587158742	0.231244469	FALSE	Not Significant
Gm26588	-0.665690783	0.631883451	0.199363019	FALSE	Not Significant
X1700110C19Rik	-1.017549628	0.631994952	0.199286391	FALSE	Not Significant
Sntg1	-1.35512171	0.638315945	0.194964307	FALSE	Not Significant
Ptpn2	0.365229199	0.575614362	0.239868379	FALSE	Not Significant
Gm15657	-0.675652132	0.631883451	0.199363019	FALSE	Not Significant
Igkv6.20	-0.849478666	0.631883451	0.199363019	FALSE	Not Significant
Wnt5a	-1.621850831	0.634878931	0.197309085	FALSE	Not Significant
Tmc4	0.8638593	0.631883451	0.199363019	FALSE	Not Significant
Tlr6	0.88504432	0.590654407	0.228666551	FALSE	Not Significant
Ly86	-0.754602465	0.572863473	0.241948868	FALSE	Not Significant
Aagab	-0.481765331	0.587452244	0.231027433	FALSE	Not Significant
Wdr3	-0.411152945	0.581074315	0.235768321	FALSE	Not Significant
Foxl2	-0.656778299	0.634049043	0.197877148	FALSE	Not Significant
Gm16213	0.856909231	0.638315945	0.194964307	FALSE	Not Significant
Gm41693	-0.698534813	0.631883451	0.199363019	FALSE	Not Significant
Vcam1	-0.671065538	0.604242771	0.218788537	FALSE	Not Significant
Uvssa	-0.564766197	0.618330149	0.208779577	FALSE	Not Significant
Eif1ax	0.531670961	0.582807522	0.234474851	FALSE	Not Significant
Gm15976	-1.040228064	0.638315945	0.194964307	FALSE	Not Significant
Firre	-0.626046906	0.606626607	0.217078545	FALSE	Not Significant
Nav3	0.823883078	0.643281409	0.191599	FALSE	Not Significant
Prkcq	1.108058291	0.582807522	0.234474851	FALSE	Not Significant
Gm5617	-0.697075739	0.625915763	0.203484111	FALSE	Not Significant
Syngr1	-0.897075544	0.627777996	0.20219391	FALSE	Not Significant
Ccdc14	0.60601026	0.640460172	0.193507873	FALSE	Not Significant
C230037L18Rik	-0.996067668	0.645203131	0.190303534	FALSE	Not Significant
Dusp10	0.536004272	0.618330149	0.208779577	FALSE	Not Significant
Ceacam18	-0.724552987	0.635150268	0.197123515	FALSE	Not Significant
Zfp942	-0.520666701	0.614821788	0.211250751	FALSE	Not Significant
Cspp1	-0.736179833	0.587842885	0.230738734	FALSE	Not Significant
Zfp708	-0.681327748	0.632929229	0.198644848	FALSE	Not Significant
Unc80	-0.660306625	0.632929229	0.198644848	FALSE	Not Significant
Heyl	-0.838027823	0.633394869	0.198325459	FALSE	Not Significant
Igkv3.2	-0.843279462	0.632929229	0.198644848	FALSE	Not Significant
Zfp950	-0.761940205	0.604242771	0.218788537	FALSE	Not Significant
Gm26838	-0.642148114	0.635041155	0.197198128	FALSE	Not Significant
Hypk	-0.44449315	0.582807522	0.234474851	FALSE	Not Significant
Tanc2	-0.748060333	0.642017491	0.19245314	FALSE	Not Significant
Prex2	-0.704121436	0.63516107	0.197116128	FALSE	Not Significant
Asb11	0.994687359	0.642485241	0.192136844	FALSE	Not Significant
Gm47061	-0.604831748	0.632929229	0.198644848	FALSE	Not Significant
Akr7a5	-0.484303209	0.609672856	0.21490314	FALSE	Not Significant
Shisa5	0.541170679	0.566447019	0.246840705	FALSE	Not Significant
Atrip	0.565771164	0.616710489	0.209918665	FALSE	Not Significant
Gm50318	-0.693384584	0.632929229	0.198644848	FALSE	Not Significant
Fut10	-0.869262519	0.645936474	0.189810191	FALSE	Not Significant
Lpgat1	-0.524328261	0.582807522	0.234474851	FALSE	Not Significant
Efnb1	-0.629281594	0.63910296	0.194429171	FALSE	Not Significant
Arhgap15	-0.363969565	0.577931583	0.238123572	FALSE	Not Significant
Tspan33	-0.702186518	0.645203131	0.190303534	FALSE	Not Significant
Tlr11	-0.847560705	0.645936474	0.189810191	FALSE	Not Significant
Mettl27	0.7850194	0.645203131	0.190303534	FALSE	Not Significant
Wdfy3	-0.540188216	0.606626607	0.217078545	FALSE	Not Significant
Far1os	-0.934663647	0.635150268	0.197123515	FALSE	Not Significant
Ccdc170	-0.6921335	0.633394869	0.198325459	FALSE	Not Significant
Gm13276	-0.691432238	0.633917796	0.197967056	FALSE	Not Significant
Gm8871	-0.691432238	0.633917796	0.197967056	FALSE	Not Significant
Aig1	0.489253747	0.606626607	0.217078545	FALSE	Not Significant
Gm49894	-0.733239096	0.634293673	0.197709621	FALSE	Not Significant
B230209E15Rik	-0.789408974	0.638315945	0.194964307	FALSE	Not Significant
E230001N04Rik	0.65305427	0.645203131	0.190303534	FALSE	Not Significant
Col4a5	-1.00179419	0.64608846	0.189708016	FALSE	Not Significant
Ube2e3	-0.375501329	0.579870774	0.236668779	FALSE	Not Significant
Fkbp11	-0.863717566	0.645936474	0.189810191	FALSE	Not Significant
Etaa1os	1.08107171	0.643281409	0.191599	FALSE	Not Significant
Trmt2b	0.433515553	0.597887374	0.223380618	FALSE	Not Significant
Rasd1	0.828116353	0.638315945	0.194964307	FALSE	Not Significant
Gm10138	-0.842581143	0.645936474	0.189810191	FALSE	Not Significant
Gm15856	-0.838043908	0.636510381	0.196194509	FALSE	Not Significant
Cpxm2	-0.66609141	0.635720363	0.196733877	FALSE	Not Significant
Pla2r1	-0.717798505	0.635041155	0.197198128	FALSE	Not Significant
Aif1l	0.864163239	0.635720363	0.196733877	FALSE	Not Significant
Siah1b	-0.703876065	0.642485241	0.192136844	FALSE	Not Significant
Cdk11b	-0.390230003	0.575614362	0.239868379	FALSE	Not Significant
Mysm1	0.476587576	0.592021735	0.227662348	FALSE	Not Significant
Gabrr2	0.803369164	0.643281409	0.191599	FALSE	Not Significant
Pip5k1a	0.362937336	0.588683977	0.230117785	FALSE	Not Significant
Rbfox1	-0.993149909	0.638315945	0.194964307	FALSE	Not Significant
Ifi207	-0.603036092	0.57505427	0.240291167	FALSE	Not Significant
Nphp3	-0.860010677	0.635041155	0.197198128	FALSE	Not Significant
Pla2g1b	-0.685927964	0.63516107	0.197116128	FALSE	Not Significant
Ccdc88a	-0.422909336	0.59461635	0.225763153	FALSE	Not Significant
Ccr5	0.496116157	0.575034797	0.240305874	FALSE	Not Significant
Dusp4	0.720530024	0.631632446	0.199535569	FALSE	Not Significant
Lpar6	-0.57924505	0.619273798	0.208117295	FALSE	Not Significant
Gm44788	-0.829112193	0.635720363	0.196733877	FALSE	Not Significant
Etfrf1	0.54263807	0.610551534	0.214277673	FALSE	Not Significant
Arrb2	-0.401370326	0.572925731	0.241901673	FALSE	Not Significant
Gm47398	-0.6456051	0.635720363	0.196733877	FALSE	Not Significant
Prr22	-0.966263108	0.64616424	0.189657081	FALSE	Not Significant
Tnfrsf8	0.761880062	0.645936474	0.189810191	FALSE	Not Significant
BC051019	-0.657809705	0.635720363	0.196733877	FALSE	Not Significant
Plekha2	0.386719109	0.575614362	0.239868379	FALSE	Not Significant
Prr3	-0.545539277	0.590654407	0.228666551	FALSE	Not Significant
Arap2	0.997779442	0.599607323	0.222133072	FALSE	Not Significant
Igkv17.127	-1.842557357	0.642022171	0.192449974	FALSE	Not Significant
Arl4a	0.477001968	0.595022959	0.225466277	FALSE	Not Significant
X2210408F21Rik	0.845409586	0.633917796	0.197967056	FALSE	Not Significant
Zfp354a	-0.706913063	0.638315945	0.194964307	FALSE	Not Significant
Gm10382	-0.74536521	0.62729428	0.202528673	FALSE	Not Significant
X1700003F12Rik	-1.099554006	0.645203131	0.190303534	FALSE	Not Significant
Epor	-0.750969367	0.636907581	0.195923582	FALSE	Not Significant
Esyt2	0.461067385	0.582807522	0.234474851	FALSE	Not Significant
Hormad1	-0.650544672	0.638315945	0.194964307	FALSE	Not Significant
Tbrg1	0.390225465	0.582807522	0.234474851	FALSE	Not Significant
P4htm	0.69550342	0.64616424	0.189657081	FALSE	Not Significant
X4931406C07Rik	-0.511779265	0.607238258	0.216640874	FALSE	Not Significant
Kera	-0.704482289	0.636907581	0.195923582	FALSE	Not Significant
Gm47709	-0.650506169	0.636907581	0.195923582	FALSE	Not Significant
Cyp2r1	-0.697372599	0.647004531	0.189092678	FALSE	Not Significant
Gm2885	-0.797677812	0.645203131	0.190303534	FALSE	Not Significant
Lrp8os3	-0.738648324	0.640193783	0.193688547	FALSE	Not Significant
Sgpp1	-0.410215976	0.590654407	0.228666551	FALSE	Not Significant
Fscn3	0.696306418	0.645936474	0.189810191	FALSE	Not Significant
Slc25a1	-0.391504743	0.582807522	0.234474851	FALSE	Not Significant
Cwf19l1	-0.531711815	0.598668559	0.22281355	FALSE	Not Significant
Insm1	-0.621680675	0.638315945	0.194964307	FALSE	Not Significant
Gm34961	-0.819405665	0.638315945	0.194964307	FALSE	Not Significant
Trav13.2	-0.819333596	0.638315945	0.194964307	FALSE	Not Significant
Cend1	-0.643953109	0.638315945	0.194964307	FALSE	Not Significant
Npm3	0.343229109	0.580491783	0.236203923	FALSE	Not Significant
P2rx1	0.651232088	0.64616424	0.189657081	FALSE	Not Significant
Ext1	-0.51083041	0.584104281	0.233509611	FALSE	Not Significant
Chil1	1.33406239	0.638315945	0.194964307	FALSE	Not Significant
Gm5914	1.403730273	0.645203131	0.190303534	FALSE	Not Significant
X1110028F18Rik	-0.67633095	0.638315945	0.194964307	FALSE	Not Significant
Tango2	-0.510764406	0.590654407	0.228666551	FALSE	Not Significant
Zfp61	-0.696810031	0.619273798	0.208117295	FALSE	Not Significant
Scnm1	-0.467203912	0.587842885	0.230738734	FALSE	Not Significant
Gm43701	-0.817351413	0.638315945	0.194964307	FALSE	Not Significant
Cenpe	-0.592541699	0.62267888	0.205735864	FALSE	Not Significant
Pdcl	0.598731803	0.594775345	0.225647043	FALSE	Not Significant
Gm47118	-1.2006428	0.645203131	0.190303534	FALSE	Not Significant
Zfp524	0.462762901	0.608545322	0.215707072	FALSE	Not Significant
Gm27022	-0.642269851	0.638315945	0.194964307	FALSE	Not Significant
Cd70	0.798898292	0.645936474	0.189810191	FALSE	Not Significant
Ppbp	0.808485271	0.64616424	0.189657081	FALSE	Not Significant
Tnfaip8l3	0.762864705	0.64616424	0.189657081	FALSE	Not Significant
Gbp8	0.477857929	0.582807522	0.234474851	FALSE	Not Significant
Rab4a	0.816420404	0.645203131	0.190303534	FALSE	Not Significant
Mypop	0.715040999	0.645203131	0.190303534	FALSE	Not Significant
Gm5798	-0.641052498	0.638315945	0.194964307	FALSE	Not Significant
Ccdc166	-0.706838305	0.649967243	0.18710853	FALSE	Not Significant
Gm12970	-0.813721956	0.638315945	0.194964307	FALSE	Not Significant
Atp1b2	-0.781612063	0.645203131	0.190303534	FALSE	Not Significant
Stk32c	0.769190564	0.635041155	0.197198128	FALSE	Not Significant
X4933427G23Rik	-0.58657386	0.638315945	0.194964307	FALSE	Not Significant
Cdc42ep5	-0.671814747	0.646551322	0.189396996	FALSE	Not Significant
Gm44549	-0.672888514	0.638315945	0.194964307	FALSE	Not Significant
Prr7	0.993698139	0.642485241	0.192136844	FALSE	Not Significant
Hddc3	1.068675366	0.640193783	0.193688547	FALSE	Not Significant
Gm13546	-0.804623604	0.645203131	0.190303534	FALSE	Not Significant
Gsr	0.773053423	0.577886382	0.238157539	FALSE	Not Significant
Clstn3	-0.837104648	0.649967243	0.18710853	FALSE	Not Significant
Ddr2	-0.679793732	0.62729428	0.202528673	FALSE	Not Significant
X1700064H15Rik	-0.811616271	0.638315945	0.194964307	FALSE	Not Significant
Tbx19	-0.67169001	0.638315945	0.194964307	FALSE	Not Significant
Fmnl3	-0.39221501	0.582807522	0.234474851	FALSE	Not Significant
Nrg2	1.133335148	0.645203131	0.190303534	FALSE	Not Significant
Zik1	-0.64136222	0.645203131	0.190303534	FALSE	Not Significant
Ptrh1	-0.739313567	0.631632446	0.199535569	FALSE	Not Significant
Cbln2	-0.721717726	0.64616424	0.189657081	FALSE	Not Significant
Gm45311	-0.782841229	0.647004531	0.189092678	FALSE	Not Significant
X9330198I05Rik	-0.717460154	0.645936474	0.189810191	FALSE	Not Significant
Gm50218	-1.005832644	0.64616424	0.189657081	FALSE	Not Significant
X4933406P04Rik	-0.892042819	0.649967243	0.18710853	FALSE	Not Significant
Faap100	-0.57549434	0.631628669	0.199538166	FALSE	Not Significant
Galnt16	-0.632252007	0.638530161	0.194818584	FALSE	Not Significant
Tek	-0.604046467	0.638615026	0.194760867	FALSE	Not Significant
Svbp	-0.520109348	0.582807522	0.234474851	FALSE	Not Significant
A530032D15Rik	-0.837632663	0.605637605	0.217787167	FALSE	Not Significant
H3c3	-0.645941045	0.63910296	0.194429171	FALSE	Not Significant
B230208H11Rik	0.741517336	0.646436482	0.189474142	FALSE	Not Significant
Cox11	-0.469325971	0.622263317	0.2060258	FALSE	Not Significant
Gm47408	-0.66853781	0.639718828	0.194010867	FALSE	Not Significant
Gm48342	-0.609377384	0.639470517	0.194179474	FALSE	Not Significant
Gm21748	-1.181812043	0.645203131	0.190303534	FALSE	Not Significant
Morn1	-1.097075633	0.649967243	0.18710853	FALSE	Not Significant
Gm45234	-0.742101407	0.640460172	0.193507873	FALSE	Not Significant
Gm12708	0.924854866	0.647004531	0.189092678	FALSE	Not Significant
Dapk1	-0.522922416	0.590654407	0.228666551	FALSE	Not Significant
Abca1	0.751373348	0.588683977	0.230117785	FALSE	Not Significant
Baiap2l1	-0.86880133	0.650305346	0.186882676	FALSE	Not Significant
Gm11525	-0.63033939	0.640460172	0.193507873	FALSE	Not Significant
Hspb1	1.091995048	0.64616424	0.189657081	FALSE	Not Significant
Gm15938	-0.643272617	0.639958739	0.193848026	FALSE	Not Significant
Tbc1d9b	0.385643842	0.586263672	0.231907016	FALSE	Not Significant
Cela1	-0.784794847	0.634878931	0.197309085	FALSE	Not Significant
S100a9	1.245059037	0.575614362	0.239868379	FALSE	Not Significant
Cep295nl	-0.840790906	0.65058397	0.186696641	FALSE	Not Significant
Gm2629	-0.927590766	0.634049043	0.197877148	FALSE	Not Significant
Gm17033	-0.634445654	0.640193783	0.193688547	FALSE	Not Significant
Tfb2m	-0.416043595	0.59461635	0.225763153	FALSE	Not Significant
Tmem35b	0.662988966	0.638315945	0.194964307	FALSE	Not Significant
Radx	0.735876212	0.648438319	0.188131329	FALSE	Not Significant
Gm12905	-1.119423217	0.650431196	0.186798637	FALSE	Not Significant
Mterf2	-0.844102484	0.635041155	0.197198128	FALSE	Not Significant
Psmb5	0.366277603	0.581460589	0.235479716	FALSE	Not Significant
Erap1	0.427594991	0.582807522	0.234474851	FALSE	Not Significant
Gm17167	-0.564969693	0.640193783	0.193688547	FALSE	Not Significant
Gm4208	-0.773085798	0.64616424	0.189657081	FALSE	Not Significant
E130006D01Rik	-0.66352588	0.642022171	0.192449974	FALSE	Not Significant
Nxpe2	-0.853975597	0.642485241	0.192136844	FALSE	Not Significant
Cxcr2	1.202815763	0.62267888	0.205735864	FALSE	Not Significant
Sinhcaf	0.375432466	0.590654407	0.228666551	FALSE	Not Significant
Cdon	-0.652518322	0.647004531	0.189092678	FALSE	Not Significant
Gm4876	1.054066628	0.647004531	0.189092678	FALSE	Not Significant
Gm10790	-0.638292445	0.645203131	0.190303534	FALSE	Not Significant
Acvr2b	-0.743372799	0.654792604	0.183896234	FALSE	Not Significant
Gm34611	0.773837474	0.646551322	0.189396996	FALSE	Not Significant
Cdc42ep3	0.469979654	0.593213349	0.226789085	FALSE	Not Significant
Opn3	0.684333517	0.65058397	0.186696641	FALSE	Not Significant
Gpatch11	0.692341672	0.601245612	0.22094808	FALSE	Not Significant
Fdx2	-0.382148138	0.591351673	0.22815417	FALSE	Not Significant
Ppp2r5a	0.414835373	0.579870774	0.236668779	FALSE	Not Significant
Pgm5	-0.793513455	0.645203131	0.190303534	FALSE	Not Significant
Plvap	-0.999222659	0.65058397	0.186696641	FALSE	Not Significant
Elmo2	0.393406934	0.582807522	0.234474851	FALSE	Not Significant
Gm16295	-0.628887708	0.643281409	0.191599	FALSE	Not Significant
Gm45885	-0.628845563	0.643281409	0.191599	FALSE	Not Significant
Csmd3	-0.6445527	0.645936474	0.189810191	FALSE	Not Significant
Med9	0.548849953	0.629685263	0.200876471	FALSE	Not Significant
X5730409E04Rik	-0.611783093	0.645203131	0.190303534	FALSE	Not Significant
Cfap300	-0.890816145	0.651769732	0.185905812	FALSE	Not Significant
H1f2	0.498706527	0.608350961	0.215845801	FALSE	Not Significant
Cdkl4	-0.69459861	0.647004531	0.189092678	FALSE	Not Significant
Gm5103	-0.621199089	0.643281409	0.191599	FALSE	Not Significant
Glp2r	-0.710649507	0.647004531	0.189092678	FALSE	Not Significant
Ffar3	-0.658567023	0.643281409	0.191599	FALSE	Not Significant
Hoxaas2	-0.714377599	0.645936474	0.189810191	FALSE	Not Significant
X2500002B13Rik	1.241961171	0.647004531	0.189092678	FALSE	Not Significant
Tvp23a	-0.643350256	0.652413932	0.185476773	FALSE	Not Significant
Ppfibp2	-0.577905297	0.63994298	0.19385872	FALSE	Not Significant
Tie1	-0.674361272	0.64608846	0.189708016	FALSE	Not Significant
Prdx5	0.670800751	0.57505427	0.240291167	FALSE	Not Significant
Mcoln3	-0.557670549	0.643524575	0.191434863	FALSE	Not Significant
Gm12352	-1.062280794	0.647004531	0.189092678	FALSE	Not Significant
C630043F03Rik	-0.705162616	0.64616424	0.189657081	FALSE	Not Significant
Iars	0.384805572	0.587905683	0.230692342	FALSE	Not Significant
Ezr	0.422684885	0.581068254	0.235772851	FALSE	Not Significant
X2200002J24Rik	-0.94394711	0.645203131	0.190303534	FALSE	Not Significant
Ssh2	-0.368871012	0.582807522	0.234474851	FALSE	Not Significant
Prdx1	0.525171086	0.57505427	0.240291167	FALSE	Not Significant
Pvt1	-0.465771308	0.62267888	0.205735864	FALSE	Not Significant
Slc22a27	-0.624889642	0.645203131	0.190303534	FALSE	Not Significant
X2810454H06Rik	-0.576570649	0.646132126	0.189678665	FALSE	Not Significant
Ptgdr2	0.62369298	0.648516146	0.188079207	FALSE	Not Significant
Dip2a	-0.485070981	0.62267888	0.205735864	FALSE	Not Significant
Gm15891	-0.624179794	0.645203131	0.190303534	FALSE	Not Significant
Igip	0.641738815	0.64704865	0.189063064	FALSE	Not Significant
Rsad1	-0.665768929	0.648849239	0.1878562	FALSE	Not Significant
Gm5086	-1.27855261	0.631883451	0.199363019	FALSE	Not Significant
Depdc7	-0.750412596	0.645203131	0.190303534	FALSE	Not Significant
Myh3	-0.613707599	0.645203131	0.190303534	FALSE	Not Significant
Ccdc89	-0.631921232	0.645203131	0.190303534	FALSE	Not Significant
Sez6l2	-1.153309294	0.65513266	0.183670749	FALSE	Not Significant
Tm4sf5	-1.042778291	0.654792604	0.183896234	FALSE	Not Significant
X2310057M21Rik	0.636222284	0.638315945	0.194964307	FALSE	Not Significant
Gbgt1	0.877319418	0.626433728	0.203124868	FALSE	Not Significant
X4930452N14Rik	-0.623081824	0.645203131	0.190303534	FALSE	Not Significant
Gm26737	-0.639481539	0.645936474	0.189810191	FALSE	Not Significant
Siglec15	-0.624909274	0.645203131	0.190303534	FALSE	Not Significant
Anxa8	0.924294293	0.651769732	0.185905812	FALSE	Not Significant
Gm50130	-0.781812385	0.645936474	0.189810191	FALSE	Not Significant
AI837181	0.417711137	0.598717403	0.222778118	FALSE	Not Significant
Cdiptos	-0.87396403	0.651365645	0.186175151	FALSE	Not Significant
Pex7	-0.503316006	0.609672856	0.21490314	FALSE	Not Significant
Ctcflos	0.75150852	0.652101053	0.185685098	FALSE	Not Significant
Gm15601	-0.652929026	0.658941263	0.181153296	FALSE	Not Significant
Gm43064	-0.639482681	0.647004531	0.189092678	FALSE	Not Significant
X4930447C04Rik	-0.604673609	0.645936474	0.189810191	FALSE	Not Significant
Unc13b	0.71348654	0.651365645	0.186175151	FALSE	Not Significant
Gm16225	-1.064962805	0.64616424	0.189657081	FALSE	Not Significant
Il2rb	1.086037388	0.575614362	0.239868379	FALSE	Not Significant
Ube4bos3	0.837819425	0.651365645	0.186175151	FALSE	Not Significant
Stx3	0.58354246	0.606644374	0.217065826	FALSE	Not Significant
Iglc3	0.867875797	0.652689712	0.185293233	FALSE	Not Significant
Gm44732	-1.066388627	0.64616424	0.189657081	FALSE	Not Significant
Ambp	-0.776449073	0.645936474	0.189810191	FALSE	Not Significant
Msln	-0.922003353	0.647004531	0.189092678	FALSE	Not Significant
Gm4013	-1.390786865	0.654792604	0.183896234	FALSE	Not Significant
Cgnl1	-0.628507157	0.645203131	0.190303534	FALSE	Not Significant
Gm45892	1.267426386	0.651365645	0.186175151	FALSE	Not Significant
Rtn1	-0.821717722	0.651769732	0.185905812	FALSE	Not Significant
Kcnj9	-0.56411808	0.645203131	0.190303534	FALSE	Not Significant
Hsd11b1	0.837579308	0.590654407	0.228666551	FALSE	Not Significant
Nlrp4e	1.088299415	0.650929845	0.186465816	FALSE	Not Significant
Pex1	-0.509566333	0.622263317	0.2060258	FALSE	Not Significant
Lhfp	-0.72983589	0.639430385	0.19420673	FALSE	Not Significant
Esd	0.527335646	0.577931583	0.238123572	FALSE	Not Significant
Cd209b	-0.682129398	0.64616424	0.189657081	FALSE	Not Significant
Rln1	-0.533982118	0.64549091	0.190109869	FALSE	Not Significant
Map2k6	0.561226161	0.643281409	0.191599	FALSE	Not Significant
Eif2d	0.427035133	0.609672856	0.21490314	FALSE	Not Significant
A830035O19Rik	-0.68355833	0.658941263	0.181153296	FALSE	Not Significant
Lrrc45	-0.473135507	0.614821788	0.211250751	FALSE	Not Significant
Prelp	-0.75516143	0.64616424	0.189657081	FALSE	Not Significant
Lrrc8a	0.478080299	0.638315945	0.194964307	FALSE	Not Significant
Bace1	-0.593315615	0.643281409	0.191599	FALSE	Not Significant
Pcdhgb4	-0.598372857	0.646019737	0.189754213	FALSE	Not Significant
Gm30489	-0.572944459	0.645936474	0.189810191	FALSE	Not Significant
Actn3	-0.708205027	0.64616424	0.189657081	FALSE	Not Significant
Mab21l3	-0.703643103	0.659229912	0.180963095	FALSE	Not Significant
X4930443O20Rik	-0.617785739	0.645936474	0.189810191	FALSE	Not Significant
Mcrip2	-0.682105141	0.638315945	0.194964307	FALSE	Not Significant
Tspan2	0.714022855	0.65513266	0.183670749	FALSE	Not Significant
Srgn	0.524565866	0.572863473	0.241948868	FALSE	Not Significant
Adck1	-0.447015767	0.627759947	0.202206397	FALSE	Not Significant
Rfpl4b	-0.647443759	0.645936474	0.189810191	FALSE	Not Significant
Zfp398	-0.518886798	0.635720363	0.196733877	FALSE	Not Significant
Kctd11	0.519063347	0.636907581	0.195923582	FALSE	Not Significant
Gm20404	-0.647157796	0.645936474	0.189810191	FALSE	Not Significant
Gm37915	-0.647020067	0.645936474	0.189810191	FALSE	Not Significant
Niban3	0.805791348	0.65513266	0.183670749	FALSE	Not Significant
Rora	0.65944475	0.648516146	0.188079207	FALSE	Not Significant
X2900005J15Rik	-0.851933294	0.656962428	0.182459467	FALSE	Not Significant
Gm38348	-0.616725839	0.64608846	0.189708016	FALSE	Not Significant
Car3	-0.836058023	0.648849239	0.1878562	FALSE	Not Significant
Ppp1r3d	0.686103151	0.636907581	0.195923582	FALSE	Not Significant
Gm50107	-0.825974918	0.661212835	0.179658725	FALSE	Not Significant
Gm10366	-0.654130275	0.66477839	0.177323107	FALSE	Not Significant
Gm12744	-0.93539867	0.647004531	0.189092678	FALSE	Not Significant
Gm12542	-0.636109572	0.64616424	0.189657081	FALSE	Not Significant
Itgb8	-0.637627433	0.652181661	0.185631418	FALSE	Not Significant
Spib	-0.828995246	0.660800206	0.17992983	FALSE	Not Significant
Gm12915	-0.645358964	0.64616424	0.189657081	FALSE	Not Significant
Tnfrsf11a	-0.72987137	0.604242771	0.218788537	FALSE	Not Significant
Hrh3	-0.614881153	0.64616424	0.189657081	FALSE	Not Significant
Rhou	0.534356052	0.638315945	0.194964307	FALSE	Not Significant
Mroh8	-0.640266664	0.64616424	0.189657081	FALSE	Not Significant
Enho	-0.678398444	0.64616424	0.189657081	FALSE	Not Significant
Ranbp17	0.954625195	0.656185668	0.18297326	FALSE	Not Significant
Amigo3	-0.585227934	0.648849239	0.1878562	FALSE	Not Significant
Gapt	0.691029631	0.612965923	0.212563669	FALSE	Not Significant
Gm27201	-0.77292431	0.64616424	0.189657081	FALSE	Not Significant
Rbp7	-0.77292431	0.64616424	0.189657081	FALSE	Not Significant
Cd19	1.026287936	0.654792604	0.183896234	FALSE	Not Significant
Adamts17	-0.635884551	0.64616424	0.189657081	FALSE	Not Significant
Gm15597	-0.613304867	0.64616424	0.189657081	FALSE	Not Significant
Tmem45a	-0.676280914	0.64616424	0.189657081	FALSE	Not Significant
A630014C17Rik	-0.584955086	0.647154579	0.188991971	FALSE	Not Significant
Tnk2os	-0.748551185	0.649389252	0.187494904	FALSE	Not Significant
Rhd	-0.642685628	0.64616424	0.189657081	FALSE	Not Significant
Mms19	-0.46694366	0.593213349	0.226789085	FALSE	Not Significant
Ell2	0.651779553	0.590654407	0.228666551	FALSE	Not Significant
Fndc11	-0.548942716	0.64616424	0.189657081	FALSE	Not Significant
Rabep2	0.480803986	0.62646582	0.203102619	FALSE	Not Significant
Paf1	-0.356777432	0.582807522	0.234474851	FALSE	Not Significant
X4930579O11Rik	-0.641799655	0.64616424	0.189657081	FALSE	Not Significant
Gm20234	0.907057804	0.648516146	0.188079207	FALSE	Not Significant
Ccm2l	-0.66001998	0.647004531	0.189092678	FALSE	Not Significant
Zfp273	-0.721124831	0.666003904	0.176523225	FALSE	Not Significant
Ubald2	0.591001414	0.582807522	0.234474851	FALSE	Not Significant
Zfp783	-0.604025367	0.66077055	0.179949322	FALSE	Not Significant
X1700060J05Rik	-0.648896245	0.64616424	0.189657081	FALSE	Not Significant
Tmem40	0.71360034	0.661212835	0.179658725	FALSE	Not Significant
Dpep3	-0.81173154	0.66133984	0.179575314	FALSE	Not Significant
Cd207	-0.641276738	0.64616424	0.189657081	FALSE	Not Significant
Gnl3	-0.484151525	0.586234605	0.231928549	FALSE	Not Significant
Tasl	-0.49598088	0.623328238	0.205283198	FALSE	Not Significant
Gm28417	-0.662450615	0.645203131	0.190303534	FALSE	Not Significant
Rad51	-0.547911175	0.637471904	0.195538952	FALSE	Not Significant
Ednrb	1.071223064	0.656962428	0.182459467	FALSE	Not Significant
Gm26813	-0.611305955	0.665373049	0.176934794	FALSE	Not Significant
Sae1	0.352721433	0.587842885	0.230738734	FALSE	Not Significant
Irs2	0.446586784	0.590654407	0.228666551	FALSE	Not Significant
Gm44658	-0.610382007	0.64616424	0.189657081	FALSE	Not Significant
Efcab2	-0.940408412	0.659023576	0.181099049	FALSE	Not Significant
Aasdh	-0.488469977	0.635041155	0.197198128	FALSE	Not Significant
Yjefn3	-0.765989336	0.64616424	0.189657081	FALSE	Not Significant
Trav3d.3	-0.821476108	0.64616424	0.189657081	FALSE	Not Significant
Trav3n.3	-0.821476108	0.64616424	0.189657081	FALSE	Not Significant
Rassf7	0.772849886	0.651769732	0.185905812	FALSE	Not Significant
Oxld1	-0.965312561	0.662707014	0.178678433	FALSE	Not Significant
Glcci1	0.513575704	0.636279826	0.196351846	FALSE	Not Significant
Gm37362	-0.907112603	0.647004531	0.189092678	FALSE	Not Significant
X1110015O18Rik	-0.777450094	0.661259794	0.179627883	FALSE	Not Significant
Cbr2	-0.916167718	0.631632446	0.199535569	FALSE	Not Significant
Ldb2	-0.69574743	0.651008304	0.186413471	FALSE	Not Significant
X4930486L24Rik	1.404794731	0.654792604	0.183896234	FALSE	Not Significant
Gabrg1	-0.608334881	0.646436482	0.189474142	FALSE	Not Significant
Smap2	0.311965793	0.582807522	0.234474851	FALSE	Not Significant
Dtwd2	-0.594712715	0.649967243	0.18710853	FALSE	Not Significant
Gm12798	-0.626698189	0.64616424	0.189657081	FALSE	Not Significant
Gsap	0.380185443	0.589208562	0.229730951	FALSE	Not Significant
X2810029C07Rik	-0.626709886	0.655940645	0.183135457	FALSE	Not Significant
Fam78a	0.376423995	0.618330149	0.208779577	FALSE	Not Significant
Gm20521	-0.779518158	0.647004531	0.189092678	FALSE	Not Significant
Trav7d.5	0.762938234	0.656962428	0.182459467	FALSE	Not Significant
Trav7n.5	0.762938234	0.656962428	0.182459467	FALSE	Not Significant
H3c11	0.884283398	0.663060617	0.178446766	FALSE	Not Significant
Fam151b	-0.579340109	0.647283822	0.188905247	FALSE	Not Significant
Epha7	-1.067261693	0.667742326	0.175391094	FALSE	Not Significant
Gpd2	0.416427319	0.605637605	0.217787167	FALSE	Not Significant
Card19	0.368954924	0.587012947	0.23135232	FALSE	Not Significant
Npepl1	-0.366813995	0.593213349	0.226789085	FALSE	Not Significant
Arhgef9	-0.72710822	0.651769732	0.185905812	FALSE	Not Significant
Morc3	-0.426622955	0.587842885	0.230738734	FALSE	Not Significant
Ophn1	-0.716330278	0.622761335	0.205678359	FALSE	Not Significant
Aire	0.869502873	0.662775949	0.17863326	FALSE	Not Significant
Gm37712	-0.633567994	0.647004531	0.189092678	FALSE	Not Significant
Gm15535	-0.604814224	0.647004531	0.189092678	FALSE	Not Significant
Trmt44	-0.626770919	0.648577637	0.18803803	FALSE	Not Significant
Gm12474	-0.65618649	0.649389252	0.187494904	FALSE	Not Significant
Gm15888	-0.637578693	0.647004531	0.189092678	FALSE	Not Significant
Gm42721	-0.604161183	0.647004531	0.189092678	FALSE	Not Significant
P4hb	0.331642944	0.57967173	0.236817879	FALSE	Not Significant
Peg10	-0.610032172	0.654792604	0.183896234	FALSE	Not Significant
Arglu1	-0.432180604	0.589208562	0.229730951	FALSE	Not Significant
Stk32b	-0.620307262	0.654792604	0.183896234	FALSE	Not Significant
Mtss2	-0.849109138	0.671294269	0.173087061	FALSE	Not Significant
Gm3636	-0.838087111	0.667943315	0.175260392	FALSE	Not Significant
Stra6	0.856043075	0.658941263	0.181153296	FALSE	Not Significant
Ptbp3	0.364380763	0.582807522	0.234474851	FALSE	Not Significant
Dennd3	0.972498703	0.62729428	0.202528673	FALSE	Not Significant
Ada	-0.595281346	0.645203131	0.190303534	FALSE	Not Significant
Myh13	-0.644990998	0.647004531	0.189092678	FALSE	Not Significant
Scfd2	0.5352033	0.631628669	0.199538166	FALSE	Not Significant
Hsd17b13	-0.790176414	0.656921347	0.182486625	FALSE	Not Significant
Il17rc	-1.037492236	0.668054874	0.175187863	FALSE	Not Significant
Lcp1	0.314830439	0.575614362	0.239868379	FALSE	Not Significant
Pfkfb1	-0.623209693	0.647004531	0.189092678	FALSE	Not Significant
Mrc2	-0.804914283	0.672397881	0.172373664	FALSE	Not Significant
Btla	-0.701494571	0.639430385	0.19420673	FALSE	Not Significant
Lrrtm2	-0.641988501	0.651365645	0.186175151	FALSE	Not Significant
Zfp114	-0.750750811	0.653194606	0.18495741	FALSE	Not Significant
Ap4m1	-0.479992148	0.614821788	0.211250751	FALSE	Not Significant
X4930534H18Rik	0.725313003	0.65960613	0.180715317	FALSE	Not Significant
Gm44647	-0.753926811	0.648821975	0.18787445	FALSE	Not Significant
Gm550	-0.630088344	0.648577637	0.18803803	FALSE	Not Significant
Camkk1	-0.561131521	0.645203131	0.190303534	FALSE	Not Significant
Zdhhc17	0.62993019	0.616919093	0.209771789	FALSE	Not Significant
Letmd1	-0.415709396	0.609672856	0.21490314	FALSE	Not Significant
Gm29170	-0.589509906	0.675191702	0.170572904	FALSE	Not Significant
Spc24	-0.689070106	0.645203131	0.190303534	FALSE	Not Significant
Gm15356	-0.587872462	0.651365645	0.186175151	FALSE	Not Significant
Cdk2ap2	0.384651601	0.587842885	0.230738734	FALSE	Not Significant
Gm10501	-0.636708339	0.649389252	0.187494904	FALSE	Not Significant
Zfp991	-0.632852909	0.610551534	0.214277673	FALSE	Not Significant
Zfp617	-0.488255057	0.627962943	0.202065984	FALSE	Not Significant
Gm46430	-0.500709659	0.642022171	0.192449974	FALSE	Not Significant
Gm17300	-0.628913653	0.64616424	0.189657081	FALSE	Not Significant
Brwd1	0.419670721	0.60281747	0.21981417	FALSE	Not Significant
Igf2r	0.724227565	0.62267888	0.205735864	FALSE	Not Significant
Gm16116	-0.750862318	0.649967243	0.18710853	FALSE	Not Significant
X1700066M21Rik	-0.627736758	0.65058397	0.186696641	FALSE	Not Significant
Cplx3	-0.739982993	0.653695498	0.184624506	FALSE	Not Significant
Peli3	0.725669396	0.665373049	0.176934794	FALSE	Not Significant
Gm5535	0.753545544	0.663060617	0.178446766	FALSE	Not Significant
Ear10	-0.627579121	0.649967243	0.18710853	FALSE	Not Significant
Tecpr1	0.858972605	0.604242771	0.218788537	FALSE	Not Significant
Adck5	-0.667420734	0.631632446	0.199535569	FALSE	Not Significant
Dlc1	-0.642466236	0.65513266	0.183670749	FALSE	Not Significant
Dgcr6	-0.712455297	0.63516107	0.197116128	FALSE	Not Significant
Tmem250.ps	-0.559365788	0.631628669	0.199538166	FALSE	Not Significant
Gnptg	0.48983095	0.609672856	0.21490314	FALSE	Not Significant
Zfp128	-0.637733507	0.678014151	0.168761242	FALSE	Not Significant
Uhrf2	-0.395378183	0.596520096	0.224374921	FALSE	Not Significant
Spint2	0.643367745	0.631883451	0.199363019	FALSE	Not Significant
Ebpl	-0.656703674	0.678131673	0.168685971	FALSE	Not Significant
Capn1	0.363674211	0.590654407	0.228666551	FALSE	Not Significant
Syt3	-0.625118376	0.65103189	0.186397737	FALSE	Not Significant
Vwa5b2	-0.637855448	0.651769732	0.185905812	FALSE	Not Significant
Cnga1	0.998921706	0.667742326	0.175391094	FALSE	Not Significant
Dpp4	-0.989642248	0.631632446	0.199535569	FALSE	Not Significant
Gm37170	-0.613715134	0.650980982	0.186431699	FALSE	Not Significant
M1ap	-1.022602532	0.670621263	0.173522681	FALSE	Not Significant
Marcks	-0.758356714	0.590654407	0.228666551	FALSE	Not Significant
Gm15764	1.504847645	0.661644308	0.17937542	FALSE	Not Significant
X6720483E21Rik	-0.596146426	0.651365645	0.186175151	FALSE	Not Significant
B3gat3	0.382312422	0.603331808	0.219443778	FALSE	Not Significant
Pcdhga11	-0.612897373	0.651365645	0.186175151	FALSE	Not Significant
H2ac19	-1.881271914	0.645936474	0.189810191	FALSE	Not Significant
Esrp2	0.958843491	0.667742326	0.175391094	FALSE	Not Significant
Pira2	0.572885926	0.604242771	0.218788537	FALSE	Not Significant
Thop1	-0.603281248	0.627777996	0.20219391	FALSE	Not Significant
Hsd17b10	0.382403258	0.593744635	0.226400301	FALSE	Not Significant
X4930431P03Rik	-0.798104148	0.676521813	0.169718196	FALSE	Not Significant
Phf11a	-0.626437953	0.611736427	0.213435658	FALSE	Not Significant
Gm16731	-0.871502623	0.671319386	0.173070811	FALSE	Not Significant
Gm12216	-0.639285271	0.631883451	0.199363019	FALSE	Not Significant
Ms4a4b	0.905542054	0.582116443	0.234990133	FALSE	Not Significant
Znfx1	-0.561641332	0.590654407	0.228666551	FALSE	Not Significant
Stat1	0.435541841	0.582807522	0.234474851	FALSE	Not Significant
Dna2	-0.443491956	0.604406823	0.218670642	FALSE	Not Significant
Mst1r	-0.96234315	0.674857817	0.170787718	FALSE	Not Significant
Cwf19l2	-0.460121236	0.627759947	0.202206397	FALSE	Not Significant
Gm44965	-0.744788138	0.651769732	0.185905812	FALSE	Not Significant
X1700029I15Rik	-0.680756924	0.671215252	0.173138183	FALSE	Not Significant
Chrna1os	-1.027699707	0.678014151	0.168761242	FALSE	Not Significant
Gatd1	-0.446465648	0.614821788	0.211250751	FALSE	Not Significant
Ksr1	0.449877335	0.631632446	0.199535569	FALSE	Not Significant
Gm45267	-1.276788749	0.672180731	0.172513941	FALSE	Not Significant
Oas1c	-0.692788678	0.642022171	0.192449974	FALSE	Not Significant
Gm21985	0.713835494	0.658120783	0.181694394	FALSE	Not Significant
Prkg1	-0.615282842	0.652181661	0.185631418	FALSE	Not Significant
Rnf138rt1	0.678329761	0.665743807	0.176692865	FALSE	Not Significant
Wnk3	-0.562206601	0.651769732	0.185905812	FALSE	Not Significant
Bco2	-0.727614722	0.647004531	0.189092678	FALSE	Not Significant
X2310043L19Rik	-0.616599586	0.651769732	0.185905812	FALSE	Not Significant
Klf12	-0.5514532	0.659830187	0.18056782	FALSE	Not Significant
Mfsd14b	0.391332855	0.603331808	0.219443778	FALSE	Not Significant
Cdca5	-0.551688184	0.643281409	0.191599	FALSE	Not Significant
Pagr1b	-1.320129466	0.659508565	0.18077956	FALSE	Not Significant
Myl9	-1.084779356	0.665999941	0.176525809	FALSE	Not Significant
Gm41611	-0.777254275	0.682609571	0.165827627	FALSE	Not Significant
Gnat2	-0.764411594	0.666003904	0.176523225	FALSE	Not Significant
Clec4n	0.884672132	0.587012947	0.23135232	FALSE	Not Significant
E2f8	-0.608902304	0.627572147	0.20233634	FALSE	Not Significant
Lrrc75aos2	-0.791044981	0.660459714	0.180153668	FALSE	Not Significant
Snapc2	-0.451659243	0.632929229	0.198644848	FALSE	Not Significant
Emb	0.356386963	0.582807522	0.234474851	FALSE	Not Significant
X4930592C13Rik	-0.738655425	0.653194606	0.18495741	FALSE	Not Significant
Kpna7	-0.619616583	0.652689712	0.185293233	FALSE	Not Significant
Prph	-0.78276118	0.653695498	0.184624506	FALSE	Not Significant
X1700001L05Rik	-0.558335858	0.671215252	0.173138183	FALSE	Not Significant
Il2rg	0.406707606	0.582807522	0.234474851	FALSE	Not Significant
Gm17491	-0.608710759	0.656921347	0.182486625	FALSE	Not Significant
Cd209g	-0.618697293	0.653418949	0.184808275	FALSE	Not Significant
Atp6v1a	0.505948658	0.590654407	0.228666551	FALSE	Not Significant
St8sia1	-0.799841352	0.682609571	0.165827627	FALSE	Not Significant
Pmis2	0.741719432	0.667742326	0.175391094	FALSE	Not Significant
Dock9	0.712279015	0.647004531	0.189092678	FALSE	Not Significant
Srsf11	-0.407352511	0.586209414	0.231947212	FALSE	Not Significant
Rab39	-0.681329855	0.682609571	0.165827627	FALSE	Not Significant
X2810013P06Rik	-0.519108527	0.636907581	0.195923582	FALSE	Not Significant
Cldn34c1	-0.824078742	0.682609571	0.165827627	FALSE	Not Significant
Speg	-0.592183746	0.654792604	0.183896234	FALSE	Not Significant
Gm50133	-0.589956241	0.654792604	0.183896234	FALSE	Not Significant
Gm3942	-0.734691432	0.654792604	0.183896234	FALSE	Not Significant
Gm12289	-0.585891718	0.654792604	0.183896234	FALSE	Not Significant
X1190005I06Rik	-1.035399392	0.656921347	0.182486625	FALSE	Not Significant
Slc66a1	-0.577284648	0.645936474	0.189810191	FALSE	Not Significant
Fbxw5	-0.473742144	0.605529239	0.217864882	FALSE	Not Significant
Gm42417	-0.733740277	0.654792604	0.183896234	FALSE	Not Significant
Gsto1	-0.347415678	0.589363496	0.229616767	FALSE	Not Significant
Ppp1r14a	-0.703989948	0.654792604	0.183896234	FALSE	Not Significant
Tbc1d10c	0.867961886	0.598843577	0.222686604	FALSE	Not Significant
Rsph9	0.851350838	0.674863471	0.170784079	FALSE	Not Significant
Trmt2a	-0.506528114	0.602845225	0.219794174	FALSE	Not Significant
Gm26670	-0.538109108	0.654792604	0.183896234	FALSE	Not Significant
Pick1	-0.534356472	0.640193783	0.193688547	FALSE	Not Significant
Cyp4f41.ps	-0.719913834	0.682609571	0.165827627	FALSE	Not Significant
Gm40617	-0.64493772	0.657396637	0.182172522	FALSE	Not Significant
Olfr654	-0.588204714	0.654792604	0.183896234	FALSE	Not Significant
Gm27240	-0.806244734	0.667575693	0.175499485	FALSE	Not Significant
Dnajb13	-0.586042783	0.64616424	0.189657081	FALSE	Not Significant
Gm20503	-1.056058118	0.658310853	0.181568985	FALSE	Not Significant
Gm37724	-0.631783445	0.679024438	0.168114596	FALSE	Not Significant
Heatr5a	-0.414839049	0.627759947	0.202206397	FALSE	Not Significant
Zfp974	-0.666213036	0.666003904	0.176523225	FALSE	Not Significant
Myh7	-0.513991478	0.654792604	0.183896234	FALSE	Not Significant
Spred1	-0.495744911	0.609672856	0.21490314	FALSE	Not Significant
Creb3l3	-0.76688272	0.667742326	0.175391094	FALSE	Not Significant
Jazf1	0.565787064	0.67440323	0.171080358	FALSE	Not Significant
Klra1	1.051870152	0.614821788	0.211250751	FALSE	Not Significant
Gpr34	-0.616832595	0.631883451	0.199363019	FALSE	Not Significant
Gm44752	-0.52400009	0.667742326	0.175391094	FALSE	Not Significant
Nxn	0.483888064	0.643281409	0.191599	FALSE	Not Significant
Gm30961	-0.613294372	0.655418526	0.183481287	FALSE	Not Significant
F3	0.848866451	0.638315945	0.194964307	FALSE	Not Significant
Mitd1	-0.337841863	0.606626607	0.217078545	FALSE	Not Significant
Pax4	-0.729217445	0.656185668	0.18297326	FALSE	Not Significant
Gm13420	-0.757167731	0.666003904	0.176523225	FALSE	Not Significant
Btbd8	-0.54885928	0.677069125	0.16936699	FALSE	Not Significant
Egf	-0.599900665	0.682852716	0.165672959	FALSE	Not Significant
Pcdhb21	-0.572514842	0.66133984	0.179575314	FALSE	Not Significant
Bst2	-0.53054316	0.587842885	0.230738734	FALSE	Not Significant
Gm50301	-0.612550016	0.656185668	0.18297326	FALSE	Not Significant
Gm14440	-0.825655027	0.67214809	0.172535031	FALSE	Not Significant
Gm42744	-0.670628532	0.657490423	0.182110569	FALSE	Not Significant
Zfp985	-0.674942204	0.666003904	0.176523225	FALSE	Not Significant
Cbfa2t2	-0.609147791	0.636907581	0.195923582	FALSE	Not Significant
Gm41318	-0.585157304	0.656962428	0.182459467	FALSE	Not Significant
Gm45521	-0.726913644	0.656962428	0.182459467	FALSE	Not Significant
Gm13629	-0.569662658	0.65960613	0.180715317	FALSE	Not Significant
Sat2	-0.572641449	0.656921347	0.182486625	FALSE	Not Significant
B4galnt4	1.069679712	0.6779974	0.168771972	FALSE	Not Significant
Gm10778	0.761056806	0.682157004	0.166115657	FALSE	Not Significant
Ccdc158	-0.599954063	0.667575693	0.175499485	FALSE	Not Significant
Gcsh	-0.373788398	0.603501445	0.219321685	FALSE	Not Significant
Mndal	-0.307077021	0.582807522	0.234474851	FALSE	Not Significant
Padi2	0.723668789	0.60281747	0.21981417	FALSE	Not Significant
Tmem218	0.792230725	0.682157004	0.166115657	FALSE	Not Significant
Cdca7l	0.614067308	0.614983409	0.2111366	FALSE	Not Significant
Gm21988	-0.613899183	0.64616424	0.189657081	FALSE	Not Significant
Tmprss6	0.95308538	0.672397881	0.172373664	FALSE	Not Significant
Gm52988	-0.768573134	0.658941263	0.181153296	FALSE	Not Significant
Gm15892	0.696499558	0.683334439	0.165366691	FALSE	Not Significant
Bet1l	-0.49845465	0.629685263	0.200876471	FALSE	Not Significant
Elmo3	-0.776774788	0.682609571	0.165827627	FALSE	Not Significant
Gm7292	-0.752989793	0.670621263	0.173522681	FALSE	Not Significant
Ctrl	-1.114922849	0.684960317	0.164334589	FALSE	Not Significant
Spink2	0.853130922	0.658499887	0.181444295	FALSE	Not Significant
Gm15395	-0.608069385	0.658941263	0.181153296	FALSE	Not Significant
Gm47121	-0.608069385	0.658941263	0.181153296	FALSE	Not Significant
Grm7	-0.581973268	0.659208547	0.180977171	FALSE	Not Significant
Mt2	0.81243097	0.609672856	0.21490314	FALSE	Not Significant
Tmem129	0.481010134	0.645203131	0.190303534	FALSE	Not Significant
Lrrc49	-0.644215639	0.654792604	0.183896234	FALSE	Not Significant
Mylk3	0.787381525	0.682609571	0.165827627	FALSE	Not Significant
Crlf3	-0.321728004	0.595117804	0.225397057	FALSE	Not Significant
Pigc	0.490647267	0.63145976	0.19965432	FALSE	Not Significant
Tgm2	0.823771279	0.582807522	0.234474851	FALSE	Not Significant
Dpep1	-0.619660117	0.66077055	0.179949322	FALSE	Not Significant
Zfp169	-0.700246742	0.654712128	0.183949614	FALSE	Not Significant
Gm29707	-0.652802141	0.682609571	0.165827627	FALSE	Not Significant
Cdin1	0.629182374	0.66990308	0.173988026	FALSE	Not Significant
Casq2	-0.642480975	0.66077055	0.179949322	FALSE	Not Significant
Insm2	-0.580413632	0.66077055	0.179949322	FALSE	Not Significant
Fam219a	-0.604333154	0.636907581	0.195923582	FALSE	Not Significant
Gusb	-0.46750394	0.589363496	0.229616767	FALSE	Not Significant
Nat8f4	0.633875734	0.686217681	0.163538096	FALSE	Not Significant
Otud7b	0.652705875	0.64616424	0.189657081	FALSE	Not Significant
Lrrc7	-0.717955538	0.661212835	0.179658725	FALSE	Not Significant
Lrtm2	-0.604243912	0.664396199	0.177572861	FALSE	Not Significant
Rnf144a	0.64114917	0.678131673	0.168685971	FALSE	Not Significant
F730016J06Rik	0.983522439	0.682609571	0.165827627	FALSE	Not Significant
Mcur1	-0.416479479	0.614821788	0.211250751	FALSE	Not Significant
Brd7	-0.380632506	0.60303061	0.219660643	FALSE	Not Significant
Pycr1	-0.715632312	0.671780464	0.17277263	FALSE	Not Significant
Ppme1	0.388420503	0.609672856	0.21490314	FALSE	Not Significant
Dppa4	-0.719055931	0.684197056	0.164818799	FALSE	Not Significant
X1700014D04Rik	-0.643373521	0.666086959	0.176469069	FALSE	Not Significant
H6pd	0.357318403	0.621934609	0.206255275	FALSE	Not Significant
Gm49936	-0.578544383	0.661485197	0.17947987	FALSE	Not Significant
Aff3	-0.859766234	0.65058397	0.186696641	FALSE	Not Significant
X9330020H09Rik	-0.756554178	0.687455207	0.162755594	FALSE	Not Significant
X9530077C05Rik	-0.791853483	0.678131673	0.168685971	FALSE	Not Significant
Gm30108	0.665029124	0.682415795	0.165950929	FALSE	Not Significant
Gm9796	-0.589553928	0.679388633	0.167881723	FALSE	Not Significant
Gm50035	-0.773399441	0.689256644	0.161619039	FALSE	Not Significant
Selenok.ps1	0.671964701	0.678904656	0.168191213	FALSE	Not Significant
Ifitm6	0.859744591	0.604242771	0.218788537	FALSE	Not Significant
H2.Q7	0.666686019	0.587905683	0.230692342	FALSE	Not Significant
Myo1g	0.374683368	0.593213349	0.226789085	FALSE	Not Significant
Anxa6	0.499110039	0.590322905	0.228910365	FALSE	Not Significant
Fmnl1	0.341311333	0.588683977	0.230117785	FALSE	Not Significant
Zfp775	0.666348928	0.682852716	0.165672959	FALSE	Not Significant
Abcc9	-0.715139479	0.665743807	0.176692865	FALSE	Not Significant
Lin28a	0.909157689	0.683334439	0.165366691	FALSE	Not Significant
Gm43062	0.799626783	0.684960317	0.164334589	FALSE	Not Significant
Gm26982	0.593001773	0.64557681	0.190052078	FALSE	Not Significant
Qrsl1	-0.563330186	0.638315945	0.194964307	FALSE	Not Significant
Amer2	-0.587356926	0.685627792	0.163911586	FALSE	Not Significant
Mettl14	-0.40989784	0.629685263	0.200876471	FALSE	Not Significant
Mmp9	0.715968443	0.615669836	0.210652124	FALSE	Not Significant
Gm10851	-0.812412119	0.682609571	0.165827627	FALSE	Not Significant
Batf	0.437125469	0.622263317	0.2060258	FALSE	Not Significant
Smco4	0.670732032	0.654792604	0.183896234	FALSE	Not Significant
Cdyl2	0.50987904	0.651769732	0.185905812	FALSE	Not Significant
Hrh4	1.21992723	0.682609571	0.165827627	FALSE	Not Significant
Gm50070	-0.576274825	0.663868994	0.177917615	FALSE	Not Significant
Stx1b	0.900974086	0.682609571	0.165827627	FALSE	Not Significant
Fam174b	0.722906668	0.663868994	0.177917615	FALSE	Not Significant
Gm49066	-0.730683447	0.672264906	0.17245956	FALSE	Not Significant
Atxn1	0.55665584	0.654792604	0.183896234	FALSE	Not Significant
Exosc4	-0.433735232	0.645203131	0.190303534	FALSE	Not Significant
Arhgap11a	-0.48024223	0.622761335	0.205678359	FALSE	Not Significant
Gpr18	0.551323623	0.629685263	0.200876471	FALSE	Not Significant
Dnajc24	-0.419661389	0.631632446	0.199535569	FALSE	Not Significant
Atp6v1fnb	-0.674341676	0.675410743	0.170432036	FALSE	Not Significant
F630028O10Rik	0.810978034	0.661768027	0.179294219	FALSE	Not Significant
Gm48275	-1.136518197	0.598717403	0.222778118	FALSE	Not Significant
X4930430F08Rik	0.54572544	0.648516146	0.188079207	FALSE	Not Significant
Tbc1d10b	0.341790171	0.610551534	0.214277673	FALSE	Not Significant
Gm17106	-0.710524685	0.665373049	0.176934794	FALSE	Not Significant
Gm21284	-0.574766805	0.665373049	0.176934794	FALSE	Not Significant
Ighv8.8	1.799745833	0.678655261	0.16835078	FALSE	Not Significant
C6	-0.824493004	0.669175881	0.174459721	FALSE	Not Significant
Vrk2	-0.527419525	0.608350961	0.215845801	FALSE	Not Significant
Gpm6b	-0.633344725	0.672397881	0.172373664	FALSE	Not Significant
Gm43061	-0.52361593	0.665373049	0.176934794	FALSE	Not Significant
Ifitm10	1.182911308	0.645203131	0.190303534	FALSE	Not Significant
X6530403H02Rik	-0.68319035	0.666604029	0.176132066	FALSE	Not Significant
A4gnt	-0.572584909	0.666003904	0.176523225	FALSE	Not Significant
Gm28960	1.320924498	0.684288737	0.164760608	FALSE	Not Significant
Cdipt	0.332295465	0.606626607	0.217078545	FALSE	Not Significant
C1galt1	0.367344976	0.629088783	0.201288058	FALSE	Not Significant
X1700001K23Rik	-1.017999205	0.668054874	0.175187863	FALSE	Not Significant
Ankrd53	-0.597066453	0.666003904	0.176523225	FALSE	Not Significant
Fam187b	-0.555562788	0.693999599	0.15864078	FALSE	Not Significant
Ints6	0.68400539	0.62267888	0.205735864	FALSE	Not Significant
Zfp367	0.494635133	0.633394869	0.198325459	FALSE	Not Significant
Gm48768	-0.743750074	0.693656214	0.158855719	FALSE	Not Significant
Pgap3	0.583648125	0.665373049	0.176934794	FALSE	Not Significant
Metrnl	0.332165841	0.598843577	0.222686604	FALSE	Not Significant
Zfp37	-0.580747594	0.669996398	0.173927532	FALSE	Not Significant
Bfsp2	0.624408244	0.682609571	0.165827627	FALSE	Not Significant
Apoc2	-0.634172508	0.596520096	0.224374921	FALSE	Not Significant
Mrpl55	-0.415286619	0.629685263	0.200876471	FALSE	Not Significant
Pappa2	-0.754164373	0.687455207	0.162755594	FALSE	Not Significant
X1500032F14Rik	-0.596133728	0.666604029	0.176132066	FALSE	Not Significant
Gm48693	-0.571283752	0.666604029	0.176132066	FALSE	Not Significant
Hdac4	0.459746088	0.639430385	0.19420673	FALSE	Not Significant
Kirrel3os	-0.571260412	0.666604029	0.176132066	FALSE	Not Significant
Meioc	-0.56691825	0.666604029	0.176132066	FALSE	Not Significant
Zfp947	-0.701431523	0.691961278	0.159918208	FALSE	Not Significant
Coq6	-0.626227087	0.64608846	0.189708016	FALSE	Not Significant
Cyp2u1	-0.589647285	0.684197056	0.164818799	FALSE	Not Significant
Zfp787	-0.626581351	0.631883451	0.199363019	FALSE	Not Significant
Gpr52	-0.546781812	0.670313655	0.173721934	FALSE	Not Significant
mt.Nd1	-1.063334343	0.57505427	0.240291167	FALSE	Not Significant
Pawr	-0.805961144	0.694063513	0.158600786	FALSE	Not Significant
X1810028F09Rik	-0.569206519	0.667742326	0.175391094	FALSE	Not Significant
Gm14634	-0.663617403	0.678014151	0.168761242	FALSE	Not Significant
Cacng1	-0.569015167	0.667742326	0.175391094	FALSE	Not Significant
Polr1d	0.31726661	0.593273653	0.226744938	FALSE	Not Significant
Crtc1	0.583953016	0.666003904	0.176523225	FALSE	Not Significant
Gm15728	0.742661297	0.690780171	0.160660138	FALSE	Not Significant
Eif2ak3	0.379001499	0.62267888	0.205735864	FALSE	Not Significant
X4933401L05Rik	-0.636246128	0.669996398	0.173927532	FALSE	Not Significant
Gm43462	-0.496465884	0.668054874	0.175187863	FALSE	Not Significant
Hmgn2	-0.378751262	0.590654407	0.228666551	FALSE	Not Significant
Arhgap10	0.369846253	0.627759947	0.202206397	FALSE	Not Significant
Map3k9	-0.516251119	0.676521813	0.169718196	FALSE	Not Significant
Lama4	-0.956317381	0.692779201	0.159405159	FALSE	Not Significant
Gm48972	-0.567030286	0.669996398	0.173927532	FALSE	Not Significant
Hopxos	0.633026586	0.692779201	0.159405159	FALSE	Not Significant
Gm10131	-2.015254893	0.64616424	0.189657081	FALSE	Not Significant
Csta3	1.256216452	0.689256644	0.161619039	FALSE	Not Significant
Nccrp1	-0.648373308	0.695027432	0.157998054	FALSE	Not Significant
Pcdhga4	-0.558744532	0.671819086	0.172747662	FALSE	Not Significant
Gm48671	-0.565953446	0.670732943	0.173450363	FALSE	Not Significant
Uba1	0.347483616	0.596080009	0.224695443	FALSE	Not Significant
Dand5	-0.688935085	0.692611464	0.159510325	FALSE	Not Significant
Naglu	0.491967506	0.631883451	0.199363019	FALSE	Not Significant
Gm13264	-0.766996315	0.695027432	0.157998054	FALSE	Not Significant
Seh1l	0.362431905	0.618330149	0.208779577	FALSE	Not Significant
Eldr	-0.757987355	0.68864114	0.162007036	FALSE	Not Significant
Zfp68	-0.402435527	0.630928227	0.200020042	FALSE	Not Significant
Gfod1	0.652957451	0.645203131	0.190303534	FALSE	Not Significant
Thoc7	-0.36738159	0.606626607	0.217078545	FALSE	Not Significant
Pih1d2	-0.913371105	0.695027432	0.157998054	FALSE	Not Significant
Il23a	0.769066825	0.692611464	0.159510325	FALSE	Not Significant
Slc15a2	-1.062730175	0.631994952	0.199286391	FALSE	Not Significant
Ldhc	0.712214484	0.68782271	0.162523489	FALSE	Not Significant
Snx22	-0.598948732	0.6920257	0.159877777	FALSE	Not Significant
Gm19744	-0.564701838	0.671420824	0.173005193	FALSE	Not Significant
Zfp62	-0.348618114	0.61947562	0.207975781	FALSE	Not Significant
Nudt5	0.329651428	0.62267888	0.205735864	FALSE	Not Significant
Lrrc40	-0.520341648	0.636907581	0.195923582	FALSE	Not Significant
Tnfaip8	-0.445414954	0.603331808	0.219443778	FALSE	Not Significant
Kif1a	0.99702668	0.690947787	0.16055477	FALSE	Not Significant
Srek1ip1	-0.476497709	0.643281409	0.191599	FALSE	Not Significant
Gm14137	-0.547195278	0.678131673	0.168685971	FALSE	Not Significant
Btg1	0.338968848	0.587842885	0.230738734	FALSE	Not Significant
Maml3	-0.479042792	0.656962428	0.182459467	FALSE	Not Significant
Gm2788	0.725162688	0.692045581	0.1598653	FALSE	Not Significant
Cyp51	-0.453038193	0.627759947	0.202206397	FALSE	Not Significant
Mroh1	0.41000551	0.623989718	0.204822567	FALSE	Not Significant
Gm31600	-0.563463538	0.672397881	0.172373664	FALSE	Not Significant
Zbtb5	-0.437112341	0.658310853	0.181568985	FALSE	Not Significant
Pip4k2a	-0.454836095	0.603690525	0.219185641	FALSE	Not Significant
Cpeb4	0.354047826	0.622761335	0.205678359	FALSE	Not Significant
Svil	0.384583475	0.618330149	0.208779577	FALSE	Not Significant
Fez1	-0.586934957	0.672397881	0.172373664	FALSE	Not Significant
X4930445N18Rik	-0.705957024	0.675191702	0.170572904	FALSE	Not Significant
Crybb3	1.106824015	0.691396939	0.160272547	FALSE	Not Significant
Amd2	-0.65177037	0.695634688	0.15761877	FALSE	Not Significant
Mrpl13	0.38994707	0.614821788	0.211250751	FALSE	Not Significant
Ppp1r1a	-0.815420066	0.695634688	0.15761877	FALSE	Not Significant
Gm20554	-0.549558142	0.677928995	0.168815791	FALSE	Not Significant
B3galt1	-0.63045928	0.692611464	0.159510325	FALSE	Not Significant
Nxnl2	-0.596335829	0.678131673	0.168685971	FALSE	Not Significant
BC049762	-0.585089262	0.674863471	0.170784079	FALSE	Not Significant
Gm10643	-0.686759889	0.696773649	0.156908282	FALSE	Not Significant
Igkv4.79	1.625842164	0.689256644	0.161619039	FALSE	Not Significant
Gm28914	0.807886406	0.690947787	0.16055477	FALSE	Not Significant
Rnf113a1	0.626665173	0.692835085	0.159370128	FALSE	Not Significant
Gm28512	-0.584394624	0.675191702	0.170572904	FALSE	Not Significant
Rtn2	-0.683807659	0.694398656	0.158391129	FALSE	Not Significant
Gm49482	-0.656375779	0.678014151	0.168761242	FALSE	Not Significant
Ndufa12	-0.367624519	0.603501445	0.219321685	FALSE	Not Significant
Galnt12	0.55239058	0.650071526	0.187038857	FALSE	Not Significant
Fam217b	-0.454874875	0.634878931	0.197309085	FALSE	Not Significant
Loxl2	-0.662962631	0.682609571	0.165827627	FALSE	Not Significant
Gm49484	-0.614722819	0.684960317	0.164334589	FALSE	Not Significant
Shisal2b	-1.193780641	0.695634688	0.15761877	FALSE	Not Significant
Adnp	0.489576332	0.638315945	0.194964307	FALSE	Not Significant
Ccnq	-0.478988431	0.64616424	0.189657081	FALSE	Not Significant
Mansc1	-0.663182898	0.695634688	0.15761877	FALSE	Not Significant
X2010110E17Rik	0.75018432	0.690947787	0.16055477	FALSE	Not Significant
Mif4gd	-0.37391575	0.622263317	0.2060258	FALSE	Not Significant
Trnp1	-0.677524468	0.702862091	0.15312988	FALSE	Not Significant
Gm17644	-0.560322629	0.682609571	0.165827627	FALSE	Not Significant
Igkv12.98	-1.185304033	0.683334439	0.165366691	FALSE	Not Significant
Gbp4	0.418238263	0.607238258	0.216640874	FALSE	Not Significant
Atp1a2	-1.171163299	0.695352725	0.157794839	FALSE	Not Significant
Gm29361	-0.550379727	0.682609571	0.165827627	FALSE	Not Significant
Wnt10a	-0.546338476	0.680432551	0.167214919	FALSE	Not Significant
Gm16217	0.718828344	0.690947787	0.16055477	FALSE	Not Significant
Atg4d	0.391835266	0.637471904	0.195538952	FALSE	Not Significant
Gm39323	0.581198811	0.696330975	0.157184285	FALSE	Not Significant
Cfap418	-0.610557478	0.661212835	0.179658725	FALSE	Not Significant
Cfap410	-0.449247241	0.645203131	0.190303534	FALSE	Not Significant
X1700007J10Rik	-0.592785551	0.678904656	0.168191213	FALSE	Not Significant
Gm11496	-0.580754268	0.678904656	0.168191213	FALSE	Not Significant
Hdc	1.000998677	0.62729428	0.202528673	FALSE	Not Significant
Dleu7	-0.557141707	0.679024438	0.168114596	FALSE	Not Significant
Lbx1	-0.764694133	0.695634688	0.15761877	FALSE	Not Significant
Mrpl16	-0.402907342	0.62267888	0.205735864	FALSE	Not Significant
Clip2	0.386838055	0.631632446	0.199535569	FALSE	Not Significant
Gm5784	-0.596334262	0.680517922	0.167160433	FALSE	Not Significant
Gm49785	-0.986996435	0.695634688	0.15761877	FALSE	Not Significant
Vtn	-0.728596719	0.689256644	0.161619039	FALSE	Not Significant
Cyp8b1	-0.579799393	0.679388633	0.167881723	FALSE	Not Significant
Sell	0.665349747	0.598654995	0.22282339	FALSE	Not Significant
AI467606	0.417762677	0.631632446	0.199535569	FALSE	Not Significant
C1qtnf3	-0.700696087	0.682609571	0.165827627	FALSE	Not Significant
Chaf1b	-0.484892088	0.634437468	0.197611177	FALSE	Not Significant
Col12a1	-0.653602517	0.692894517	0.159332875	FALSE	Not Significant
Gpr182	-0.522314098	0.684686772	0.164508063	FALSE	Not Significant
Il1rl2	0.681002908	0.636510381	0.196194509	FALSE	Not Significant
Ccdc127	0.369496118	0.62729428	0.202528673	FALSE	Not Significant
Cxcr1	0.895000212	0.693656214	0.158855719	FALSE	Not Significant
Uba52	0.419829052	0.59461635	0.225763153	FALSE	Not Significant
Pigf	0.734575616	0.64616424	0.189657081	FALSE	Not Significant
Trpv4	-0.506233188	0.685468286	0.164012634	FALSE	Not Significant
Septin10	-0.524671372	0.638315945	0.194964307	FALSE	Not Significant
Alg13	-0.509870728	0.650071526	0.187038857	FALSE	Not Significant
Chsy1	0.613141272	0.609672856	0.21490314	FALSE	Not Significant
Riox2	0.388918491	0.627759947	0.202206397	FALSE	Not Significant
Gm15890	-0.554869537	0.682157004	0.166115657	FALSE	Not Significant
Gm49768	-0.730128886	0.691961278	0.159918208	FALSE	Not Significant
Gm13657	-1.050278187	0.691494143	0.160211494	FALSE	Not Significant
X5830487J09Rik	-0.543741493	0.682609571	0.165827627	FALSE	Not Significant
Mocos	0.429270821	0.651769732	0.185905812	FALSE	Not Significant
Ccnd1	-0.54354298	0.610551534	0.214277673	FALSE	Not Significant
Proca1	-0.659096968	0.697483999	0.156465751	FALSE	Not Significant
Upf3b	-0.422373068	0.631883451	0.199363019	FALSE	Not Significant
Ubqln2	0.348531408	0.631883451	0.199363019	FALSE	Not Significant
Bambi	-0.446098898	0.665626956	0.176769098	FALSE	Not Significant
X4732465J04Rik	0.933875814	0.696330975	0.157184285	FALSE	Not Significant
Slc25a22	-0.431468219	0.62267888	0.205735864	FALSE	Not Significant
Tmem230	0.407101137	0.629685263	0.200876471	FALSE	Not Significant
Ndst3	-0.565393191	0.682609571	0.165827627	FALSE	Not Significant
Gm11775	-0.553844092	0.682609571	0.165827627	FALSE	Not Significant
Hsd3b7	0.640200891	0.631632446	0.199535569	FALSE	Not Significant
Cavin2	-0.668386522	0.688562934	0.16205636	FALSE	Not Significant
Gm15991	-0.569449151	0.682609571	0.165827627	FALSE	Not Significant
Rhbdf1	-0.89653542	0.693656214	0.158855719	FALSE	Not Significant
Cluap1	-0.413663232	0.645936474	0.189810191	FALSE	Not Significant
Fbxo4	0.407691676	0.635041155	0.197198128	FALSE	Not Significant
Gm26611	-0.576203066	0.682609571	0.165827627	FALSE	Not Significant
Flt4	-0.690880838	0.689256644	0.161619039	FALSE	Not Significant
Pif1	0.732009534	0.692582926	0.159528219	FALSE	Not Significant
Dnm3	0.68612789	0.699768941	0.155045338	FALSE	Not Significant
Clec3b	-0.761011492	0.689256644	0.161619039	FALSE	Not Significant
Gm48357	0.936765731	0.695634688	0.15761877	FALSE	Not Significant
Gm20457	0.894257701	0.695634688	0.15761877	FALSE	Not Significant
Igkv3.4	1.531288706	0.694847775	0.158110329	FALSE	Not Significant
Tle3	0.435067642	0.609672856	0.21490314	FALSE	Not Significant
Ccdc116	1.036873307	0.697483999	0.156465751	FALSE	Not Significant
Trmt10b	-0.56280292	0.64616424	0.189657081	FALSE	Not Significant
Ighv5.9	1.526867643	0.695027432	0.157998054	FALSE	Not Significant
Gm15287	-0.593552615	0.682609571	0.165827627	FALSE	Not Significant
Actr5	-0.500788363	0.648438319	0.188131329	FALSE	Not Significant
Snx16	-0.566003459	0.691662233	0.160105937	FALSE	Not Significant
Gm11707	0.868815037	0.697483999	0.156465751	FALSE	Not Significant
Anapc13	-0.346192814	0.611736427	0.213435658	FALSE	Not Significant
Zfp111	-0.758699568	0.702160072	0.15356387	FALSE	Not Significant
Tbc1d22bos	-0.551169316	0.682609571	0.165827627	FALSE	Not Significant
Gm28710	-0.518114847	0.682609571	0.165827627	FALSE	Not Significant
Zfp872	-0.643999848	0.682609571	0.165827627	FALSE	Not Significant
Nrcam	-0.56765569	0.685468286	0.164012634	FALSE	Not Significant
Zfhx2	0.568164868	0.690947787	0.16055477	FALSE	Not Significant
Ptgr1	0.549313989	0.63994298	0.19385872	FALSE	Not Significant
G0s2	1.256862971	0.647004531	0.189092678	FALSE	Not Significant
Nrtn	-0.671298583	0.683334439	0.165366691	FALSE	Not Significant
Slc18a1	-0.727882425	0.690780171	0.160660138	FALSE	Not Significant
Snx15	0.508875243	0.639430385	0.19420673	FALSE	Not Significant
Rbpj	0.355636583	0.604242771	0.218788537	FALSE	Not Significant
Trim54	-0.571957968	0.683566361	0.165219317	FALSE	Not Significant
Il17rb	0.787392622	0.696773649	0.156908282	FALSE	Not Significant
Aspscr1	-0.457036371	0.622263317	0.2060258	FALSE	Not Significant
Serp1	-0.439016901	0.609672856	0.21490314	FALSE	Not Significant
Mslnl	-0.589853365	0.686111503	0.1636053	FALSE	Not Significant
Gm16685	-0.659929446	0.68782271	0.162523489	FALSE	Not Significant
Zfas1	-0.492915562	0.607238258	0.216640874	FALSE	Not Significant
Pcdhb20	-0.590826462	0.689256644	0.161619039	FALSE	Not Significant
Gm15097	-0.696849626	0.710329052	0.148540423	FALSE	Not Significant
Pdlim3	-0.678995556	0.684686772	0.164508063	FALSE	Not Significant
Dzip3	-0.455450264	0.675410743	0.170432036	FALSE	Not Significant
X3110070M22Rik	-0.902759394	0.703542586	0.15270961	FALSE	Not Significant
Tnfrsf13b	-0.572301312	0.62533004	0.203890708	FALSE	Not Significant
Itpkc	-0.435609032	0.658941263	0.181153296	FALSE	Not Significant
Ifit1bl2	0.687543673	0.706405852	0.150945712	FALSE	Not Significant
Amdhd1	-0.546594135	0.688062763	0.162371945	FALSE	Not Significant
Alpl	-0.548127204	0.684686772	0.164508063	FALSE	Not Significant
Asprv1	1.238440912	0.671215252	0.173138183	FALSE	Not Significant
Trim43b	-0.853644113	0.71057103	0.148392502	FALSE	Not Significant
Serpini1	0.75009236	0.706405852	0.150945712	FALSE	Not Significant
X8430429K09Rik	-0.664761365	0.696330975	0.157184285	FALSE	Not Significant
Aldh1a1	-0.68321585	0.692835085	0.159370128	FALSE	Not Significant
Gm43674	-0.547858113	0.684960317	0.164334589	FALSE	Not Significant
A930002H24Rik	-0.675639206	0.684960317	0.164334589	FALSE	Not Significant
Rapsn	-0.901443662	0.710533449	0.148415473	FALSE	Not Significant
X1810006J02Rik	0.521191389	0.665743807	0.176692865	FALSE	Not Significant
mt.Atp8	-1.203450647	0.575614362	0.239868379	FALSE	Not Significant
Mxi1	0.520174666	0.62267888	0.205735864	FALSE	Not Significant
Tpk1	-0.601584661	0.67214809	0.172535031	FALSE	Not Significant
Gm13554	-0.547162456	0.684960317	0.164334589	FALSE	Not Significant
Cd37	0.57866846	0.614821788	0.211250751	FALSE	Not Significant
Slc37a4	0.446925544	0.64616424	0.189657081	FALSE	Not Significant
Lekr1	-0.7355786	0.711489564	0.147831466	FALSE	Not Significant
Gm36236	-0.661758261	0.693656214	0.158855719	FALSE	Not Significant
Cgref1	0.683901945	0.705738425	0.151356236	FALSE	Not Significant
Bap1	-0.391428287	0.629310356	0.201135121	FALSE	Not Significant
Csf1	0.734357733	0.631632446	0.199535569	FALSE	Not Significant
Fam110a	0.578582442	0.636907581	0.195923582	FALSE	Not Significant
B4galt4	-0.661981335	0.666003904	0.176523225	FALSE	Not Significant
Rims2	-0.578490615	0.709241214	0.149206035	FALSE	Not Significant
Itgb1	0.39746795	0.598717403	0.222778118	FALSE	Not Significant
Def6	0.4616656	0.624437506	0.204511019	FALSE	Not Significant
Tnik	0.842532713	0.65555227	0.183392674	FALSE	Not Significant
Gm45631	-0.882278404	0.710537308	0.148413114	FALSE	Not Significant
Ighv1.18	1.474049112	0.697483999	0.156465751	FALSE	Not Significant
Fasl	0.867176603	0.623989718	0.204822567	FALSE	Not Significant
Scn9a	-0.545641308	0.68655586	0.163324121	FALSE	Not Significant
Gstm2	0.622754094	0.709241214	0.149206035	FALSE	Not Significant
Cab39l	-0.352964309	0.632929229	0.198644848	FALSE	Not Significant
Gm43568	-0.545289684	0.687021041	0.163029962	FALSE	Not Significant
Tfr2	-0.557360898	0.687455207	0.162755594	FALSE	Not Significant
Pon3	0.441464405	0.638315945	0.194964307	FALSE	Not Significant
Inha	-0.561371849	0.689256644	0.161619039	FALSE	Not Significant
Mpzl1	-0.805432442	0.690478356	0.16084993	FALSE	Not Significant
Gm36423	-0.584812577	0.697483999	0.156465751	FALSE	Not Significant
X4933427D14Rik	0.501829279	0.663357415	0.178252412	FALSE	Not Significant
Zfp456	0.646719491	0.68782271	0.162523489	FALSE	Not Significant
Gdap1l1	-0.566880187	0.687021041	0.163029962	FALSE	Not Significant
Ndufaf6	-0.894877163	0.684686772	0.164508063	FALSE	Not Significant
Evi2a	-0.500170624	0.606626607	0.217078545	FALSE	Not Significant
Gm26688	-0.595586668	0.688062763	0.162371945	FALSE	Not Significant
Dpysl3	-0.759031848	0.662775949	0.17863326	FALSE	Not Significant
Gpr183	-0.595678533	0.631628669	0.199538166	FALSE	Not Significant
Tomm6os	-0.604727987	0.695634688	0.15761877	FALSE	Not Significant
Gm43560	-0.668015753	0.688062763	0.162371945	FALSE	Not Significant
mt.Nd3	-1.044502374	0.582807522	0.234474851	FALSE	Not Significant
Zfp936	-0.691125379	0.6920257	0.159877777	FALSE	Not Significant
Pik3r2	-0.454852499	0.63516107	0.197116128	FALSE	Not Significant
Pde1a	-0.839239693	0.691494143	0.160211494	FALSE	Not Significant
Zbtb7b	0.31221051	0.622263317	0.2060258	FALSE	Not Significant
Nt5c3	-0.376416639	0.614821788	0.211250751	FALSE	Not Significant
Phf7	-0.487829138	0.652044086	0.18572304	FALSE	Not Significant
Gm3411	-0.543206214	0.688562934	0.16205636	FALSE	Not Significant
Lix1l	-0.674746267	0.683334439	0.165366691	FALSE	Not Significant
Rnf169	-0.432645255	0.64616424	0.189657081	FALSE	Not Significant
Txnl4a	-0.500065855	0.638315945	0.194964307	FALSE	Not Significant
Gm49486	-0.584428835	0.690947787	0.16055477	FALSE	Not Significant
Hspa12a	-0.631905251	0.710533449	0.148415473	FALSE	Not Significant
Ccl21a	-0.743426726	0.689256644	0.161619039	FALSE	Not Significant
Zfp119a	-0.515660777	0.691396939	0.160272547	FALSE	Not Significant
mt.Nd4	-1.05198361	0.581068254	0.235772851	FALSE	Not Significant
Tmod1	-0.542002946	0.689256644	0.161619039	FALSE	Not Significant
A130014A01Rik	-0.569510373	0.714884889	0.145763883	FALSE	Not Significant
Nupr1	-0.541561675	0.618330149	0.208779577	FALSE	Not Significant
Gm50358	-0.632208185	0.712272536	0.147353801	FALSE	Not Significant
Abcf3	-0.419857827	0.629031366	0.201327698	FALSE	Not Significant
Ttc30a1	-0.540983546	0.713740529	0.146459641	FALSE	Not Significant
Slc25a18	-0.524218255	0.693999599	0.15864078	FALSE	Not Significant
Vmn2r115	-0.537783483	0.691396939	0.160272547	FALSE	Not Significant
Rundc3a	0.595201406	0.712272536	0.147353801	FALSE	Not Significant
Ict1os	-0.630566144	0.692835085	0.159370128	FALSE	Not Significant
Gm7628	-0.541240464	0.689256644	0.161619039	FALSE	Not Significant
Mfap2	-0.656702742	0.689256644	0.161619039	FALSE	Not Significant
Nedd9	0.377914385	0.622263317	0.2060258	FALSE	Not Significant
Ccno	0.545806764	0.712433321	0.147255776	FALSE	Not Significant
Gm12089	-1.085498781	0.713577277	0.146558988	FALSE	Not Significant
Disc1	-0.500826896	0.685267547	0.164139835	FALSE	Not Significant
Chrdl1	-0.559463208	0.689256644	0.161619039	FALSE	Not Significant
Irgm2	0.508021016	0.627572147	0.20233634	FALSE	Not Significant
Fhl1	-0.692178061	0.6920257	0.159877777	FALSE	Not Significant
Dll3	-0.540551036	0.689256644	0.161619039	FALSE	Not Significant
Mmp19	0.877410987	0.630928227	0.200020042	FALSE	Not Significant
Gm10717	1.001957543	0.696922082	0.156815775	FALSE	Not Significant
Parva	-0.809771566	0.67214809	0.172535031	FALSE	Not Significant
Actc1	-0.561513527	0.689515432	0.161456009	FALSE	Not Significant
Gm10392	-0.617522391	0.693656214	0.158855719	FALSE	Not Significant
Vwf	-0.722530888	0.710537308	0.148413114	FALSE	Not Significant
Rabep1	-0.334606608	0.631628669	0.199538166	FALSE	Not Significant
Cyth3	-0.425812407	0.640193783	0.193688547	FALSE	Not Significant
Padi3	-0.694199808	0.696379617	0.157153949	FALSE	Not Significant
Gm44941	-0.95045827	0.713418472	0.14665565	FALSE	Not Significant
Gm8127	-0.538798595	0.690780171	0.160660138	FALSE	Not Significant
mt.Nd2	-1.070901237	0.582116443	0.234990133	FALSE	Not Significant
Gm21970	0.703897201	0.690780171	0.160660138	FALSE	Not Significant
Galntl6	-0.659637344	0.691396939	0.160272547	FALSE	Not Significant
Ccdc134	-0.405391314	0.631883451	0.199363019	FALSE	Not Significant
Ms4a6c	-0.656121235	0.600412681	0.221550144	FALSE	Not Significant
Nexn	-0.749181528	0.716949908	0.144511187	FALSE	Not Significant
Otulinl	-0.38803829	0.608837989	0.215498257	FALSE	Not Significant
Enpep	-0.559675598	0.690780171	0.160660138	FALSE	Not Significant
Mcrip1	-0.361232841	0.622761335	0.205678359	FALSE	Not Significant
Fam110b	-0.941043843	0.695027432	0.157998054	FALSE	Not Significant
Gm14325	-0.603233879	0.635041155	0.197198128	FALSE	Not Significant
Rgs11	0.637005788	0.695634688	0.15761877	FALSE	Not Significant
Cxcl9	0.70499123	0.614821788	0.211250751	FALSE	Not Significant
Gm13304	-0.559370768	0.690780171	0.160660138	FALSE	Not Significant
Gm7854	-0.824001568	0.702670225	0.153248449	FALSE	Not Significant
Capn2	0.315242676	0.614821788	0.211250751	FALSE	Not Significant
Dgkd	-0.364586831	0.62267888	0.205735864	FALSE	Not Significant
X2410022M11Rik	0.672575337	0.713418472	0.14665565	FALSE	Not Significant
Noc2l	-0.324128654	0.621836462	0.206323817	FALSE	Not Significant
Igkv16.104	-0.852444995	0.6920257	0.159877777	FALSE	Not Significant
Dgat2l6	-0.537712156	0.690947787	0.16055477	FALSE	Not Significant
Agbl3	-0.731876988	0.716215083	0.144956537	FALSE	Not Significant
Pwwp3a	0.429670445	0.636907581	0.195923582	FALSE	Not Significant
Gimap6	1.037045359	0.608837989	0.215498257	FALSE	Not Significant
Calml4	-1.111304843	0.713418472	0.14665565	FALSE	Not Significant
Gbp11	0.730998327	0.712669723	0.147111691	FALSE	Not Significant
Rab13	-0.551837657	0.652689712	0.185293233	FALSE	Not Significant
Rmnd1	-0.420121419	0.632178581	0.199160222	FALSE	Not Significant
Ahrr	-0.755845868	0.711489564	0.147831466	FALSE	Not Significant
Myog	-0.558155246	0.690947787	0.16055477	FALSE	Not Significant
Icam5	-0.539858283	0.693656214	0.158855719	FALSE	Not Significant
Gm16933	-0.647314555	0.696330975	0.157184285	FALSE	Not Significant
Gm9754	-0.590903159	0.693999599	0.15864078	FALSE	Not Significant
Gm13270	-0.653267106	0.693656214	0.158855719	FALSE	Not Significant
Cnn2	0.388717955	0.614821788	0.211250751	FALSE	Not Significant
Gimap9	0.866513565	0.627759947	0.202206397	FALSE	Not Significant
Gm56450	0.940222387	0.647004531	0.189092678	FALSE	Not Significant
Gm6217	-0.536103193	0.691494143	0.160211494	FALSE	Not Significant
Islr	-0.849081355	0.716215083	0.144956537	FALSE	Not Significant
Per1	-0.367107783	0.62267888	0.205735864	FALSE	Not Significant
Ttc7b	0.417532229	0.635041155	0.197198128	FALSE	Not Significant
Tspyl2	-0.545722666	0.632929229	0.198644848	FALSE	Not Significant
Klrb1	0.916233841	0.692779201	0.159405159	FALSE	Not Significant
Smyd2	-0.46248081	0.64616424	0.189657081	FALSE	Not Significant
Iglc1	1.056368194	0.710537308	0.148413114	FALSE	Not Significant
Btnl1	-0.610465442	0.695634688	0.15761877	FALSE	Not Significant
X2310043M15Rik	-0.637451959	0.712272536	0.147353801	FALSE	Not Significant
Abr	0.305078103	0.618260533	0.208828476	FALSE	Not Significant
Phpt1	0.965007698	0.667575693	0.175499485	FALSE	Not Significant
Tceal9	-0.48880882	0.626255447	0.203248484	FALSE	Not Significant
Josd2	0.48244357	0.638315945	0.194964307	FALSE	Not Significant
Prrg4	0.527459863	0.716662814	0.144685129	FALSE	Not Significant
Axdnd1	0.689210439	0.712272536	0.147353801	FALSE	Not Significant
X5430400D12Rik	-0.532785061	0.692045581	0.1598653	FALSE	Not Significant
Adap2os	-0.513202996	0.661259794	0.179627883	FALSE	Not Significant
Gm46404	-0.533586547	0.693656214	0.158855719	FALSE	Not Significant
Gm28035	-0.563860777	0.696330975	0.157184285	FALSE	Not Significant
Rab28	-0.352591184	0.634293673	0.197709621	FALSE	Not Significant
Cplx1	-0.554194337	0.692779201	0.159405159	FALSE	Not Significant
Rdh8	-0.541768185	0.692779201	0.159405159	FALSE	Not Significant
Gm26583	-0.574876004	0.696922082	0.156815775	FALSE	Not Significant
Mc1r	-0.561171178	0.695027432	0.157998054	FALSE	Not Significant
Sqor	0.457236407	0.631632446	0.199535569	FALSE	Not Significant
Gm47591	-0.53241266	0.693656214	0.158855719	FALSE	Not Significant
Fxyd6	-0.674797791	0.693656214	0.158855719	FALSE	Not Significant
Cnot3	0.331423947	0.62267888	0.205735864	FALSE	Not Significant
Cryzl1	0.425973453	0.629685263	0.200876471	FALSE	Not Significant
Ggps1	0.586269073	0.636907581	0.195923582	FALSE	Not Significant
Ciz1	-0.372300063	0.62729428	0.202528673	FALSE	Not Significant
Morc1	-0.610558441	0.700867765	0.154363914	FALSE	Not Significant
Olfr701	-0.551491465	0.693656214	0.158855719	FALSE	Not Significant
Gm9903	-0.597604158	0.696330975	0.157184285	FALSE	Not Significant
Plp1	-0.735903915	0.719375898	0.143044117	FALSE	Not Significant
Fam72a	-0.594744676	0.713418472	0.14665565	FALSE	Not Significant
X1700112D23Rik	-0.641090769	0.693999599	0.15864078	FALSE	Not Significant
Prox2	0.68802428	0.717018821	0.144469444	FALSE	Not Significant
Myl1	-0.66427638	0.697786011	0.156277742	FALSE	Not Significant
X9630014M24Rik	-0.493270074	0.693656214	0.158855719	FALSE	Not Significant
Jam3	-0.760515953	0.724585338	0.139910458	FALSE	Not Significant
B3galt4	0.574109532	0.689256644	0.161619039	FALSE	Not Significant
Paqr4	-0.579498958	0.690780171	0.160660138	FALSE	Not Significant
Tbx21	0.975510016	0.623989718	0.204822567	FALSE	Not Significant
Prss39	-0.539519428	0.703453898	0.15276436	FALSE	Not Significant
Clec2m	-0.530871199	0.693656214	0.158855719	FALSE	Not Significant
Bcl6b	-0.795906664	0.712272536	0.147353801	FALSE	Not Significant
X1700019L13Rik	-0.793334984	0.710537308	0.148413114	FALSE	Not Significant
Cdkal1	0.444351696	0.654792604	0.183896234	FALSE	Not Significant
Fitm1	-0.752181998	0.706405852	0.150945712	FALSE	Not Significant
Atp1b3	0.330139901	0.609672856	0.21490314	FALSE	Not Significant
Iqsec3	-0.536931212	0.695634688	0.15761877	FALSE	Not Significant
Gm20636	-0.606637526	0.704100351	0.152365439	FALSE	Not Significant
H2az1	-0.347785164	0.606626607	0.217078545	FALSE	Not Significant
D630033O11Rik	-0.530075307	0.695027432	0.157998054	FALSE	Not Significant
Adam33	-0.790686129	0.72529874	0.139483077	FALSE	Not Significant
Gm17455	-0.74651923	0.695634688	0.15761877	FALSE	Not Significant
Gm13201	0.745051447	0.712272536	0.147353801	FALSE	Not Significant
Gm17690	-0.800439765	0.72529874	0.139483077	FALSE	Not Significant
X4930453N24Rik	0.413752503	0.643281409	0.191599	FALSE	Not Significant
P2ry13	-0.655728381	0.643281409	0.191599	FALSE	Not Significant
X1700081N11Rik	-0.637393492	0.695486018	0.157711597	FALSE	Not Significant
Snx29	-0.572798705	0.667742326	0.175391094	FALSE	Not Significant
B3galnt2	-0.36664014	0.640193783	0.193688547	FALSE	Not Significant
Esf1	-0.36299286	0.638880231	0.19458055	FALSE	Not Significant
Dpagt1	0.418454932	0.645936474	0.189810191	FALSE	Not Significant
Ube2d.ps	-0.549196893	0.667742326	0.175391094	FALSE	Not Significant
Pigz	-0.823669031	0.716215083	0.144956537	FALSE	Not Significant
Gm52968	-0.521144555	0.695352725	0.157794839	FALSE	Not Significant
Mat2a	-0.308325429	0.618330149	0.208779577	FALSE	Not Significant
A430057M04Rik	-0.526022943	0.712272536	0.147353801	FALSE	Not Significant
X2010007H06Rik	-0.701590194	0.696773649	0.156908282	FALSE	Not Significant
Slc25a29	-0.669022844	0.72529874	0.139483077	FALSE	Not Significant
Ctla2a	0.890806723	0.614821788	0.211250751	FALSE	Not Significant
Upk1b	-0.556529689	0.695634688	0.15761877	FALSE	Not Significant
X1700086P04Rik	-0.573975974	0.713418472	0.14665565	FALSE	Not Significant
Serpinb9	0.793749216	0.618330149	0.208779577	FALSE	Not Significant
Msi1	-0.591150938	0.696773649	0.156908282	FALSE	Not Significant
Gpr137	0.391832129	0.645203131	0.190303534	FALSE	Not Significant
Flrt3	0.998381	0.695081488	0.157964278	FALSE	Not Significant
Gm15965	-0.511645176	0.705738425	0.151356236	FALSE	Not Significant
Cryl1	-0.408405578	0.64549091	0.190109869	FALSE	Not Significant
Idnk	0.337864154	0.629089478	0.201287579	FALSE	Not Significant
Lrrc39	-0.54687037	0.716949908	0.144511187	FALSE	Not Significant
Sipa1l1	0.459833316	0.632929229	0.198644848	FALSE	Not Significant
St3gal1	0.342951939	0.631632446	0.199535569	FALSE	Not Significant
H4c4	-0.812126696	0.716416277	0.144834556	FALSE	Not Significant
Rnf227	-0.610529992	0.706405852	0.150945712	FALSE	Not Significant
Gm48302	-0.720675387	0.706405852	0.150945712	FALSE	Not Significant
Cebpz	-0.314922442	0.629685263	0.200876471	FALSE	Not Significant
Gm37634	0.80125858	0.714567344	0.145956835	FALSE	Not Significant
Usp3	0.374327973	0.62729428	0.202528673	FALSE	Not Significant
Vps8	0.483933558	0.645203131	0.190303534	FALSE	Not Significant
Cda	0.870071376	0.718329775	0.143676131	FALSE	Not Significant
Wdcp	0.510428315	0.689830883	0.161257366	FALSE	Not Significant
Slc5a5	-0.54185109	0.697306584	0.156576234	FALSE	Not Significant
Ina	-0.551831253	0.697306584	0.156576234	FALSE	Not Significant
Zfp113	0.709555142	0.706405852	0.150945712	FALSE	Not Significant
Angptl8	-0.525929292	0.696330975	0.157184285	FALSE	Not Significant
Cpa2	0.59460482	0.712272536	0.147353801	FALSE	Not Significant
Gm44202	-0.631966614	0.696382586	0.157152098	FALSE	Not Significant
Gm30122	-0.534789023	0.696330975	0.157184285	FALSE	Not Significant
Ankrd39	-0.541640999	0.678014151	0.168761242	FALSE	Not Significant
Timm10b	0.439780903	0.629685263	0.200876471	FALSE	Not Significant
Aoc3	-0.641765666	0.704100351	0.152365439	FALSE	Not Significant
Nlrp1b	-0.525025243	0.653695498	0.184624506	FALSE	Not Significant
Serpina3f	0.685709507	0.64616424	0.189657081	FALSE	Not Significant
Mtmr4	-0.390989327	0.651769732	0.185905812	FALSE	Not Significant
Mier2	-0.390530836	0.645203131	0.190303534	FALSE	Not Significant
Gata1	0.776693815	0.720568807	0.142324542	FALSE	Not Significant
Jmy	-0.43279974	0.667742326	0.175391094	FALSE	Not Significant
Pou2f3	-0.524863307	0.696773649	0.156908282	FALSE	Not Significant
Kcnh3	-0.47603004	0.696330975	0.157184285	FALSE	Not Significant
Zdhhc23	-0.591105449	0.706405852	0.150945712	FALSE	Not Significant
Pradc1	-0.535802124	0.679024438	0.168114596	FALSE	Not Significant
Ptprn	-0.787562397	0.728139435	0.137785447	FALSE	Not Significant
Gm20274	-0.814286789	0.714567344	0.145956835	FALSE	Not Significant
Wfdc18	0.779954637	0.716215083	0.144956537	FALSE	Not Significant
Gimap1	0.889188337	0.633394869	0.198325459	FALSE	Not Significant
Spata32	-0.595995636	0.697483999	0.156465751	FALSE	Not Significant
Fhdc1	0.670503322	0.723086402	0.140809806	FALSE	Not Significant
Izumo4	0.448333124	0.674863471	0.170784079	FALSE	Not Significant
Krt10	-0.797755704	0.72529874	0.139483077	FALSE	Not Significant
Slc39a12	-0.628402367	0.697483999	0.156465751	FALSE	Not Significant
Sptssa	-0.446169475	0.629798817	0.200798159	FALSE	Not Significant
Hoxa6	-0.523519192	0.697483999	0.156465751	FALSE	Not Significant
Platr22	-0.49285973	0.700867765	0.154363914	FALSE	Not Significant
N6amt1	-0.397357478	0.651769732	0.185905812	FALSE	Not Significant
Pim2	0.840342541	0.631632446	0.199535569	FALSE	Not Significant
Diaph1	0.330636224	0.622263317	0.2060258	FALSE	Not Significant
Gng3	-0.584935438	0.716215083	0.144956537	FALSE	Not Significant
Vmn1r13	-0.514992075	0.709311435	0.149163039	FALSE	Not Significant
Gm43465	-0.507143898	0.697483999	0.156465751	FALSE	Not Significant
Bok	-0.797628365	0.731310662	0.135898095	FALSE	Not Significant
Slc25a15	-0.451408992	0.694432928	0.158369694	FALSE	Not Significant
Umad1	0.637386746	0.654792604	0.183896234	FALSE	Not Significant
Gm11574	0.784666385	0.716949908	0.144511187	FALSE	Not Significant
Gm4065	-0.748575482	0.716949908	0.144511187	FALSE	Not Significant
Gm43403	-0.642416086	0.710533449	0.148415473	FALSE	Not Significant
Sox2ot	-0.490302504	0.697483999	0.156465751	FALSE	Not Significant
Trav10n	0.990784395	0.719375898	0.143044117	FALSE	Not Significant
mt.Nd4l	-1.048264551	0.582807522	0.234474851	FALSE	Not Significant
Gm29585	0.798411955	0.697037915	0.156743598	FALSE	Not Significant
Gm42836	-0.891100892	0.716724927	0.144647491	FALSE	Not Significant
Dock11	0.335203029	0.631632446	0.199535569	FALSE	Not Significant
Cnr1	-0.576073205	0.710533449	0.148415473	FALSE	Not Significant
A930024E05Rik	0.97971644	0.695634688	0.15761877	FALSE	Not Significant
Igkv19.93	1.437847493	0.716949908	0.144511187	FALSE	Not Significant
Bckdk	-0.442680215	0.638315945	0.194964307	FALSE	Not Significant
Pkia	-0.72924053	0.722895606	0.140924415	FALSE	Not Significant
Sema6a	0.626874202	0.726051805	0.139032391	FALSE	Not Significant
Trim17	-0.539904639	0.714567344	0.145956835	FALSE	Not Significant
Zfp526	0.470031061	0.712272536	0.147353801	FALSE	Not Significant
Gm29371	-0.52064058	0.700867765	0.154363914	FALSE	Not Significant
Pde3b	0.474510289	0.631883451	0.199363019	FALSE	Not Significant
Igfbp7	-1.245001845	0.725831253	0.139164336	FALSE	Not Significant
Rwdd3	-0.899945487	0.73203628	0.135467395	FALSE	Not Significant
X4732496C06Rik	-0.608698534	0.730929563	0.136124472	FALSE	Not Significant
Traj15	1.285929178	0.720568807	0.142324542	FALSE	Not Significant
Amotl1	-0.677421204	0.72529874	0.139483077	FALSE	Not Significant
Txn1	0.356817301	0.614821788	0.211250751	FALSE	Not Significant
Grm6	-0.55075945	0.706405852	0.150945712	FALSE	Not Significant
X1810058I24Rik	0.440884776	0.631628669	0.199538166	FALSE	Not Significant
Gm16028	0.860345217	0.719856534	0.142754049	FALSE	Not Significant
Zmynd8	0.425423378	0.631883451	0.199363019	FALSE	Not Significant
Chst12	0.40716066	0.631632446	0.199535569	FALSE	Not Significant
Gm9949	0.952757021	0.72529874	0.139483077	FALSE	Not Significant
Mturn	0.603877689	0.728160786	0.137772713	FALSE	Not Significant
B020010K11Rik	-0.5982639	0.706405852	0.150945712	FALSE	Not Significant
Zfp740	-0.318935146	0.630928227	0.200020042	FALSE	Not Significant
Gm7480	-0.559746765	0.702862091	0.15312988	FALSE	Not Significant
Fam20a	0.63920091	0.726051805	0.139032391	FALSE	Not Significant
Pam16	-1.125130768	0.682609571	0.165827627	FALSE	Not Significant
Cst6	1.184576849	0.692045581	0.1598653	FALSE	Not Significant
Nudt1	-0.462183977	0.652689712	0.185293233	FALSE	Not Significant
Snx5	-0.394722991	0.614821788	0.211250751	FALSE	Not Significant
Gm20045	-0.519250551	0.713740529	0.146459641	FALSE	Not Significant
Kctd1	0.764079587	0.717739781	0.144032982	FALSE	Not Significant
Gm52955	-0.821431066	0.726168798	0.138962416	FALSE	Not Significant
Taf1a	0.432549649	0.689818484	0.161265173	FALSE	Not Significant
Ndufc2	-0.376536341	0.626073689	0.203374547	FALSE	Not Significant
Smarcd3	0.605759172	0.726051805	0.139032391	FALSE	Not Significant
Pik3r4	0.381968301	0.64616424	0.189657081	FALSE	Not Significant
Mall	0.583349677	0.718329775	0.143676131	FALSE	Not Significant
Gm11772	-0.691271623	0.706405852	0.150945712	FALSE	Not Significant
Cd163	-0.626191869	0.732263561	0.135332577	FALSE	Not Significant
Metap1d	-0.371621753	0.64616424	0.189657081	FALSE	Not Significant
Gm21984	0.691771861	0.726051805	0.139032391	FALSE	Not Significant
Parp16	0.631443557	0.711721296	0.147690039	FALSE	Not Significant
Fkbp1a	0.350831497	0.62267888	0.205735864	FALSE	Not Significant
Gm15056	1.490933234	0.716215083	0.144956537	FALSE	Not Significant
Ptpn4	0.755226831	0.661070062	0.17975251	FALSE	Not Significant
Cthrc1	-1.022536841	0.72529874	0.139483077	FALSE	Not Significant
Apoc1	-0.818006315	0.683334439	0.165366691	FALSE	Not Significant
Scai	-0.564032178	0.682609571	0.165827627	FALSE	Not Significant
Zfp119b	0.688773605	0.726051805	0.139032391	FALSE	Not Significant
Wdr11	-0.431803691	0.64704865	0.189063064	FALSE	Not Significant
Tjp2	0.425942921	0.651769732	0.185905812	FALSE	Not Significant
Natd1	-0.460723659	0.68012612	0.167410546	FALSE	Not Significant
Gm35551	-0.584873952	0.709671924	0.148942376	FALSE	Not Significant
Fbxw17	-0.482307742	0.636907581	0.195923582	FALSE	Not Significant
Gm4951	0.684874877	0.670621263	0.173522681	FALSE	Not Significant
Ube2t	0.864350466	0.713418472	0.14665565	FALSE	Not Significant
Steap1	1.144214592	0.706405852	0.150945712	FALSE	Not Significant
Plcb3	-0.326658817	0.639430385	0.19420673	FALSE	Not Significant
Eif3b	0.317737039	0.62267888	0.205735864	FALSE	Not Significant
Fam209	0.819676778	0.72529874	0.139483077	FALSE	Not Significant
Vegfc	0.786584779	0.690255378	0.160990201	FALSE	Not Significant
Smarce1	-0.354089785	0.623262372	0.205329092	FALSE	Not Significant
X2210414B05Rik	-0.543587665	0.705738425	0.151356236	FALSE	Not Significant
Lpl	0.770266423	0.645203131	0.190303534	FALSE	Not Significant
Gadd45g	0.447971454	0.631883451	0.199363019	FALSE	Not Significant
E130008D07Rik	-0.502595252	0.705738425	0.151356236	FALSE	Not Significant
Gm17501	-0.596710089	0.706405852	0.150945712	FALSE	Not Significant
Gm15472	-0.812460473	0.73319359	0.13478134	FALSE	Not Significant
mt.Cytb	-1.049662334	0.582807522	0.234474851	FALSE	Not Significant
H2.Eb2	-0.760285325	0.73294161	0.134930622	FALSE	Not Significant
Plcb4	-0.662711766	0.684197056	0.164818799	FALSE	Not Significant
Cox19	-0.430795005	0.645203131	0.190303534	FALSE	Not Significant
Palb2	-0.525244531	0.706405852	0.150945712	FALSE	Not Significant
X2010103J01Rik	0.718620032	0.72219629	0.141344747	FALSE	Not Significant
Dmrta1	-0.711773593	0.73319359	0.13478134	FALSE	Not Significant
Nkapd1	-0.473561266	0.636907581	0.195923582	FALSE	Not Significant
mt.Nd5	-0.902546873	0.590654407	0.228666551	FALSE	Not Significant
A630072L19Rik	-0.497136234	0.706924042	0.150627248	FALSE	Not Significant
Gm40658	-0.515343211	0.706405852	0.150945712	FALSE	Not Significant
Naa11	-0.634344547	0.730372901	0.136455349	FALSE	Not Significant
Prpf4	0.434509846	0.667575693	0.175499485	FALSE	Not Significant
E230032D23Rik	1.161815523	0.72529874	0.139483077	FALSE	Not Significant
Atp13a4	-0.614976484	0.706405852	0.150945712	FALSE	Not Significant
Tnp2	0.806167996	0.724585338	0.139910458	FALSE	Not Significant
Idh1	0.564203834	0.632929229	0.198644848	FALSE	Not Significant
Tex101	-0.507159686	0.706405852	0.150945712	FALSE	Not Significant
Igkv2.112	0.958712505	0.72529874	0.139483077	FALSE	Not Significant
Arhgef4	0.559803177	0.726051805	0.139032391	FALSE	Not Significant
Rhof	0.767515341	0.638315945	0.194964307	FALSE	Not Significant
X4930517E14Rik	-0.506624215	0.706405852	0.150945712	FALSE	Not Significant
Gm4814	-0.514607623	0.706405852	0.150945712	FALSE	Not Significant
Hes1	-0.452538139	0.654792604	0.183896234	FALSE	Not Significant
Gm43846	-0.533249484	0.706405852	0.150945712	FALSE	Not Significant
Pomgnt1	-0.427166378	0.645203131	0.190303534	FALSE	Not Significant
Zfp882	-0.642751781	0.73294161	0.134930622	FALSE	Not Significant
Shoc2	0.350875895	0.635720363	0.196733877	FALSE	Not Significant
Gm12248	-0.533001023	0.706405852	0.150945712	FALSE	Not Significant
Olfr297	-0.533001023	0.706405852	0.150945712	FALSE	Not Significant
Gm43714	-0.758792859	0.723932381	0.140301997	FALSE	Not Significant
Afap1l2	-0.694927215	0.714567344	0.145956835	FALSE	Not Significant
C130074G19Rik	-0.651811679	0.707077214	0.150533158	FALSE	Not Significant
Gm10602	-0.830345392	0.732657645	0.135098914	FALSE	Not Significant
Cpsf4l	-0.519153051	0.706405852	0.150945712	FALSE	Not Significant
Gm47438	-0.55735662	0.716215083	0.144956537	FALSE	Not Significant
Lacc1	-0.654963063	0.631632446	0.199535569	FALSE	Not Significant
Amot	-0.607277961	0.732657645	0.135098914	FALSE	Not Significant
Gm45717	-0.78770778	0.709241214	0.149206035	FALSE	Not Significant
Apc	-0.376387493	0.645203131	0.190303534	FALSE	Not Significant
Olfml1	-0.53225114	0.706924042	0.150627248	FALSE	Not Significant
Kdm1b	-0.459768434	0.668075802	0.175174258	FALSE	Not Significant
Lrrc57	-0.388753711	0.656921347	0.182486625	FALSE	Not Significant
Irak1bp1	-0.613675037	0.734672023	0.133906498	FALSE	Not Significant
Gm12454	-0.528738911	0.726051805	0.139032391	FALSE	Not Significant
Kat2b	0.439586365	0.633124868	0.198510628	FALSE	Not Significant
Cldn19	-0.526439626	0.708147861	0.149876052	FALSE	Not Significant
Ddrgk1	-0.298953852	0.629685263	0.200876471	FALSE	Not Significant
Hyal1	0.626100204	0.729792898	0.136800367	FALSE	Not Significant
Psd3	-0.529865113	0.693656214	0.158855719	FALSE	Not Significant
Creb3l4	-0.874813823	0.735728447	0.133282452	FALSE	Not Significant
Cracr2b	-0.765395313	0.700867765	0.154363914	FALSE	Not Significant
A530046M15Rik	-0.610311618	0.709241214	0.149206035	FALSE	Not Significant
Trim69	0.69225897	0.732657645	0.135098914	FALSE	Not Significant
Chrac1	-0.323730695	0.63516107	0.197116128	FALSE	Not Significant
Ist1	-0.35978822	0.626701047	0.202939579	FALSE	Not Significant
Slc37a1	0.498520889	0.65513266	0.183670749	FALSE	Not Significant
Rbfa	-0.443158438	0.63516107	0.197116128	FALSE	Not Significant
Hhipl1	-0.599006021	0.730372901	0.136455349	FALSE	Not Significant
Olfr1366	-0.511724367	0.709241214	0.149206035	FALSE	Not Significant
Cacng4	-0.523763365	0.710537308	0.148413114	FALSE	Not Significant
Zc3h12d	-0.433134139	0.682609571	0.165827627	FALSE	Not Significant
Trbv26	0.904459039	0.726051805	0.139032391	FALSE	Not Significant
Gm31583	0.746361451	0.72529874	0.139483077	FALSE	Not Significant
Utp23	0.385659665	0.651769732	0.185905812	FALSE	Not Significant
Tdp1	-0.470514626	0.651365645	0.186175151	FALSE	Not Significant
Rint1	-0.49329552	0.67214809	0.172535031	FALSE	Not Significant
Gm2042	-0.529579489	0.709311435	0.149163039	FALSE	Not Significant
D830024N08Rik	-0.525999637	0.713740529	0.146459641	FALSE	Not Significant
Gm48116	0.770033547	0.732637821	0.135110666	FALSE	Not Significant
Bola1	0.735091853	0.706405852	0.150945712	FALSE	Not Significant
Olfr202	-0.511000689	0.709311435	0.149163039	FALSE	Not Significant
Plekhb1	-0.512601116	0.709311435	0.149163039	FALSE	Not Significant
Hsph1	0.512469986	0.631994952	0.199286391	FALSE	Not Significant
Enpp3	-0.575525274	0.712833108	0.147012137	FALSE	Not Significant
Npr2	-0.712149993	0.719375898	0.143044117	FALSE	Not Significant
Ffar2	0.577581759	0.711237117	0.147985587	FALSE	Not Significant
H3c14	-0.637971144	0.710533449	0.148415473	FALSE	Not Significant
Ufm1	0.543361849	0.631809421	0.199413903	FALSE	Not Significant
Gm20518	-0.534458188	0.732657645	0.135098914	FALSE	Not Significant
Gm42064	-0.510183959	0.710533449	0.148415473	FALSE	Not Significant
Insyn1	-0.572614516	0.716215083	0.144956537	FALSE	Not Significant
Gm19610	-1.100978737	0.731570755	0.135743664	FALSE	Not Significant
Katnb1	0.454480924	0.651365645	0.186175151	FALSE	Not Significant
Wipf1	0.348082104	0.622761335	0.205678359	FALSE	Not Significant
Ube2v2	-0.355330987	0.631883451	0.199363019	FALSE	Not Significant
Tex13d	-0.610015534	0.716215083	0.144956537	FALSE	Not Significant
X5330439K02Rik	-0.534397769	0.716949908	0.144511187	FALSE	Not Significant
Sertad2	0.357591933	0.64616424	0.189657081	FALSE	Not Significant
Gm27224	-0.60556752	0.710537308	0.148413114	FALSE	Not Significant
Plekha4	-0.873678843	0.72529874	0.139483077	FALSE	Not Significant
Angptl7	-0.608951643	0.724585338	0.139910458	FALSE	Not Significant
EU599041	-0.734662282	0.726034845	0.139042536	FALSE	Not Significant
Gm9856	0.640333059	0.734673465	0.133905646	FALSE	Not Significant
Kcnh7	-0.49712567	0.714567344	0.145956835	FALSE	Not Significant
Ppp1r18os	-0.693593745	0.717422319	0.144225117	FALSE	Not Significant
Zfp575	-0.517162638	0.710537308	0.148413114	FALSE	Not Significant
Wdr31	0.659607363	0.72529874	0.139483077	FALSE	Not Significant
Glra1	-0.616354771	0.718329775	0.143676131	FALSE	Not Significant
X4921524J17Rik	0.417647128	0.647004531	0.189092678	FALSE	Not Significant
Tnfrsf13c	0.631828316	0.733559567	0.134564614	FALSE	Not Significant
Zfta	-0.719686332	0.72529874	0.139483077	FALSE	Not Significant
Wdr25	-0.656623131	0.73294161	0.134930622	FALSE	Not Significant
N4bp1	0.366194244	0.632929229	0.198644848	FALSE	Not Significant
Hes3	-0.526020257	0.711489564	0.147831466	FALSE	Not Significant
Stk11ip	-0.4775103	0.658941263	0.181153296	FALSE	Not Significant
Adcy3	0.619374522	0.710537308	0.148413114	FALSE	Not Significant
Sparc	-0.752254472	0.638315945	0.194964307	FALSE	Not Significant
Gna14	-0.624119185	0.732349618	0.13528154	FALSE	Not Significant
Adamts14	0.976698543	0.645936474	0.189810191	FALSE	Not Significant
Sdhaf3	-0.71816627	0.741008777	0.130176648	FALSE	Not Significant
Inka1	-0.551153543	0.691494143	0.160211494	FALSE	Not Significant
Upb1	-0.566811884	0.72529874	0.139483077	FALSE	Not Significant
Prpsap2	-0.341058268	0.645203131	0.190303534	FALSE	Not Significant
Pard6a	-0.513096446	0.693656214	0.158855719	FALSE	Not Significant
X4931415C17Rik	-0.511352256	0.712272536	0.147353801	FALSE	Not Significant
Ak2	0.356050663	0.631632446	0.199535569	FALSE	Not Significant
Gm47043	-0.601010617	0.712669723	0.147111691	FALSE	Not Significant
Ccdc102a	-0.443585908	0.670621263	0.173522681	FALSE	Not Significant
Jund	0.437283168	0.624453567	0.20449985	FALSE	Not Significant
Casc1	-0.518548788	0.736797757	0.132651705	FALSE	Not Significant
Erich6	-0.491703061	0.714113482	0.146232768	FALSE	Not Significant
Adgrb2	0.725932231	0.736005429	0.133118982	FALSE	Not Significant
Azin2	0.896670857	0.73319359	0.13478134	FALSE	Not Significant
C2cd5	0.332083389	0.64549091	0.190109869	FALSE	Not Significant
Olfr1378	-0.505469042	0.713418472	0.14665565	FALSE	Not Significant
Tpbg	-0.721729217	0.741008777	0.130176648	FALSE	Not Significant
E230025N22Rik	0.55474163	0.729733571	0.136835674	FALSE	Not Significant
Syp	0.864379123	0.733088893	0.13484336	FALSE	Not Significant
Tomt	-0.738868923	0.732657645	0.135098914	FALSE	Not Significant
Mbnl3	0.619762828	0.697483999	0.156465751	FALSE	Not Significant
Dnajc15	0.617150736	0.638315945	0.194964307	FALSE	Not Significant
Tmem91	-0.653224723	0.738485226	0.131658189	FALSE	Not Significant
Gm15701	-0.598787553	0.713418472	0.14665565	FALSE	Not Significant
Lamb2	-1.135579501	0.73294161	0.134930622	FALSE	Not Significant
Lama2	-0.61874585	0.737164127	0.132435807	FALSE	Not Significant
Trbj2.4	1.200101577	0.73294161	0.134930622	FALSE	Not Significant
Dph1	-0.405194147	0.689019838	0.161768274	FALSE	Not Significant
Fgf21	-0.504797189	0.713418472	0.14665565	FALSE	Not Significant
Kcnc1	0.676652912	0.737987011	0.131951282	FALSE	Not Significant
Trav13n.4	0.919561793	0.732838084	0.13499197	FALSE	Not Significant
Gm17216	-0.693610467	0.714567344	0.145956835	FALSE	Not Significant
Gm17399	-0.696682269	0.722895606	0.140924415	FALSE	Not Significant
Fgfbp3	0.764795198	0.735567268	0.133377604	FALSE	Not Significant
Gm15915	-0.719755659	0.716190702	0.144971321	FALSE	Not Significant
Gm15929	-0.579863214	0.717917324	0.143925567	FALSE	Not Significant
Olfr921	-0.500371586	0.71440185	0.14605743	FALSE	Not Significant
Osbpl6	-0.512342424	0.720568807	0.142324542	FALSE	Not Significant
Mapk8ip1	-0.529058264	0.7438585	0.12850967	FALSE	Not Significant
Fpgs	-0.472250421	0.695081488	0.157964278	FALSE	Not Significant
Gm43695	0.915057532	0.73294161	0.134930622	FALSE	Not Significant
Prm1	0.957630861	0.734673465	0.133905646	FALSE	Not Significant
Adcy6	-0.541531781	0.695634688	0.15761877	FALSE	Not Significant
Fgf13	0.78320008	0.697306584	0.156576234	FALSE	Not Significant
Gm8773	-0.595842309	0.714567344	0.145956835	FALSE	Not Significant
X1700058P15Rik	-0.868186049	0.73203628	0.135467395	FALSE	Not Significant
Apoc4	0.790947545	0.73294161	0.134930622	FALSE	Not Significant
Catsper2	-0.662265894	0.741769718	0.1297309	FALSE	Not Significant
X4933421O10Rik	-0.517072107	0.745367111	0.127629774	FALSE	Not Significant
Gm28374	-1.132670066	0.738485226	0.131658189	FALSE	Not Significant
mt.Atp6	-1.08961186	0.582807522	0.234474851	FALSE	Not Significant
Ptprm	-0.83974922	0.744363203	0.128215104	FALSE	Not Significant
Ccnb1ip1	-1.473099383	0.737536555	0.13221645	FALSE	Not Significant
Sema4g	-0.698458823	0.733350866	0.134688191	FALSE	Not Significant
Gm44836	0.93571377	0.734903147	0.133769893	FALSE	Not Significant
Gm20431	-0.993448195	0.737987011	0.131951282	FALSE	Not Significant
Clec2d	-0.292179026	0.631632446	0.199535569	FALSE	Not Significant
Hacd2	-0.609322232	0.640193783	0.193688547	FALSE	Not Significant
Cyria	0.439661145	0.642485241	0.192136844	FALSE	Not Significant
Bmp3	-0.521962351	0.716215083	0.144956537	FALSE	Not Significant
F8a	0.712223144	0.737987011	0.131951282	FALSE	Not Significant
Mknk1	-0.380748096	0.631632446	0.199535569	FALSE	Not Significant
Dpysl5	-0.835337965	0.743106652	0.128948851	FALSE	Not Significant
Fcrl1	-0.559733982	0.741059571	0.130146879	FALSE	Not Significant
Il36a	0.652815031	0.732263561	0.135332577	FALSE	Not Significant
Gm47231	-0.518998262	0.716190702	0.144971321	FALSE	Not Significant
Nr1h3	0.838269998	0.692835085	0.159370128	FALSE	Not Significant
Epha3	-0.527626987	0.716215083	0.144956537	FALSE	Not Significant
Gm42797	0.958157927	0.733559567	0.134564614	FALSE	Not Significant
Syna	-0.589494196	0.72529874	0.139483077	FALSE	Not Significant
Fam76b	-0.326832515	0.645936474	0.189810191	FALSE	Not Significant
Gimap4	0.852589698	0.623989718	0.204822567	FALSE	Not Significant
Ipo13	0.477550247	0.666003904	0.176523225	FALSE	Not Significant
Rbak	-0.561156418	0.684197056	0.164818799	FALSE	Not Significant
Polr3g	0.570296453	0.706924042	0.150627248	FALSE	Not Significant
X4933413J09Rik	-0.609568485	0.737987011	0.131951282	FALSE	Not Significant
Asf1a	-0.398487689	0.64616424	0.189657081	FALSE	Not Significant
Slc35a5	-0.426988306	0.645936474	0.189810191	FALSE	Not Significant
Gm6034	-0.520454031	0.716215083	0.144956537	FALSE	Not Significant
X4930526L06Rik	-0.500211097	0.716215083	0.144956537	FALSE	Not Significant
Igdcc4	-0.465688422	0.719375898	0.143044117	FALSE	Not Significant
Gm47461	-0.517466266	0.716215083	0.144956537	FALSE	Not Significant
Zhx2	0.556346031	0.691396939	0.160272547	FALSE	Not Significant
X2610203C22Rik	-0.716968362	0.73294161	0.134930622	FALSE	Not Significant
Rbp4	-0.590819507	0.716416277	0.144834556	FALSE	Not Significant
Mrap	-0.517257555	0.716215083	0.144956537	FALSE	Not Significant
Ralgds	0.516086187	0.639430385	0.19420673	FALSE	Not Significant
Myo5c	-0.499690047	0.716416277	0.144834556	FALSE	Not Significant
Aarsd1	-0.358264124	0.64616424	0.189657081	FALSE	Not Significant
Dnaaf3	-0.620698591	0.714884889	0.145763883	FALSE	Not Significant
Fitm2	-0.544311936	0.746474701	0.126984907	FALSE	Not Significant
Gm48276	-0.531374251	0.718329775	0.143676131	FALSE	Not Significant
Gm48066	-1.100629348	0.742865582	0.129089762	FALSE	Not Significant
Klf11	-0.553126682	0.697483999	0.156465751	FALSE	Not Significant
X2410018L13Rik	-0.516611538	0.716553249	0.14475153	FALSE	Not Significant
Unc45b	-0.545697471	0.716803354	0.144599971	FALSE	Not Significant
Gm44790	-1.178201144	0.741008777	0.130176648	FALSE	Not Significant
Gm28496	-0.492580387	0.717422319	0.144225117	FALSE	Not Significant
Afap1l1	-0.864837518	0.743111143	0.128946227	FALSE	Not Significant
Pstk	-0.434491197	0.665743807	0.176692865	FALSE	Not Significant
Sag	0.558453638	0.74079033	0.130304695	FALSE	Not Significant
Adgre5	0.458766439	0.626944126	0.202771162	FALSE	Not Significant
Gdi2	-0.458854991	0.618330149	0.208779577	FALSE	Not Significant
Cd82	0.542308926	0.631632446	0.199535569	FALSE	Not Significant
Manf	0.408793799	0.627759947	0.202206397	FALSE	Not Significant
X2810410L24Rik	-0.667480116	0.740255691	0.130618245	FALSE	Not Significant
X4933412E24Rik	-0.49841817	0.716959102	0.144505618	FALSE	Not Significant
Slc25a36	-0.375843509	0.640193783	0.193688547	FALSE	Not Significant
Chp2	-0.601571266	0.731310662	0.135898095	FALSE	Not Significant
Rgs7bp	-0.542764138	0.717739781	0.144032982	FALSE	Not Significant
Meaf6	-0.370405168	0.638315945	0.194964307	FALSE	Not Significant
Gm46218	-0.514182726	0.716949908	0.144511187	FALSE	Not Significant
Sec24a	0.381016418	0.652044086	0.18572304	FALSE	Not Significant
Tcp11x2	0.512217242	0.73319359	0.13478134	FALSE	Not Significant
Gm12764	1.021548077	0.738043659	0.131917947	FALSE	Not Significant
D5Ertd615e	0.798328508	0.737536555	0.13221645	FALSE	Not Significant
Ighv1.22	-1.446296705	0.738243778	0.131800204	FALSE	Not Significant
Atp8b3	-0.46413777	0.718329775	0.143676131	FALSE	Not Significant
Slc16a10	-0.426000494	0.65513266	0.183670749	FALSE	Not Significant
Zfp335os	-0.631013742	0.744363203	0.128215104	FALSE	Not Significant
Sgms1	0.488310414	0.651769732	0.185905812	FALSE	Not Significant
Ifi27l2a	-0.585589058	0.626078154	0.20337145	FALSE	Not Significant
Ttc39c	0.381214985	0.649967243	0.18710853	FALSE	Not Significant
Thbs3	-0.788153189	0.743479952	0.128730738	FALSE	Not Significant
Lime1	0.961972951	0.647004531	0.189092678	FALSE	Not Significant
Pygm	0.864998432	0.712272536	0.147353801	FALSE	Not Significant
Ogfrl1	-0.646969855	0.638880231	0.19458055	FALSE	Not Significant
Ralgps1	-0.528773484	0.72529874	0.139483077	FALSE	Not Significant
Map10	-0.574624953	0.748397549	0.125867643	FALSE	Not Significant
Ccdc162	-0.592277805	0.73319359	0.13478134	FALSE	Not Significant
Pdzd9	-0.523192732	0.718329775	0.143676131	FALSE	Not Significant
E130114P18Rik	-0.513645248	0.718329775	0.143676131	FALSE	Not Significant
Map3k14	-0.406369291	0.645936474	0.189810191	FALSE	Not Significant
Zfp955a	-0.440412722	0.716215083	0.144956537	FALSE	Not Significant
Naga	-0.374317682	0.633917796	0.197967056	FALSE	Not Significant
Tmem214	0.346433299	0.64616424	0.189657081	FALSE	Not Significant
Gm15247	-1.034657845	0.741660214	0.129795018	FALSE	Not Significant
Hdac11	-0.60662624	0.747108087	0.126616563	FALSE	Not Significant
Napepld	0.66057124	0.743479952	0.128730738	FALSE	Not Significant
Dock6	-0.503749619	0.727116698	0.138395882	FALSE	Not Significant
Gm12737	-0.697359925	0.720568807	0.142324542	FALSE	Not Significant
Osmr	0.74572975	0.744363203	0.128215104	FALSE	Not Significant
Mageb1	-0.495819926	0.719375898	0.143044117	FALSE	Not Significant
Myod1	-0.512391478	0.719375898	0.143044117	FALSE	Not Significant
Pcdh17	-0.48085026	0.724585338	0.139910458	FALSE	Not Significant
X2310002L09Rik	-0.583480396	0.719823881	0.142773749	FALSE	Not Significant
Aph1b	-0.501534562	0.74144689	0.129919952	FALSE	Not Significant
Msrb3	-0.921661856	0.74144689	0.129919952	FALSE	Not Significant
Slc9b2	-0.772127396	0.74144689	0.129919952	FALSE	Not Significant
Rbm3	-0.297034236	0.62267888	0.205735864	FALSE	Not Significant
Ppm1n	0.555559275	0.733088893	0.13484336	FALSE	Not Significant
Zfp831	0.704341978	0.738243778	0.131800204	FALSE	Not Significant
Ak1	-0.683526998	0.738485226	0.131658189	FALSE	Not Significant
Recql4	-0.575395515	0.748422071	0.125853413	FALSE	Not Significant
Gm48933	-0.719838545	0.734672023	0.133906498	FALSE	Not Significant
Gm42670	-0.734766322	0.749806554	0.125050768	FALSE	Not Significant
Taf1c	0.412763907	0.704806521	0.151930086	FALSE	Not Significant
Esx1	-0.581844011	0.720889026	0.142131585	FALSE	Not Significant
Gm16132	-0.581282719	0.721676159	0.141657642	FALSE	Not Significant
X3222401L13Rik	-0.527342183	0.732657645	0.135098914	FALSE	Not Significant
Rfc4	-0.489372721	0.655048003	0.183726873	FALSE	Not Significant
Abitram	-0.389460675	0.689256644	0.161619039	FALSE	Not Significant
X2700033N17Rik	-0.611543206	0.73203628	0.135467395	FALSE	Not Significant
Ccn1	-0.79806205	0.732657645	0.135098914	FALSE	Not Significant
Plxnb3	-0.619640129	0.738243778	0.131800204	FALSE	Not Significant
Slc25a43	0.557944962	0.732657645	0.135098914	FALSE	Not Significant
Rmdn2	0.679335921	0.720568807	0.142324542	FALSE	Not Significant
Morc4	0.594128774	0.738485226	0.131658189	FALSE	Not Significant
Chaer1	0.519136326	0.748931899	0.125557671	FALSE	Not Significant
X9230111E07Rik	0.75066528	0.743479952	0.128730738	FALSE	Not Significant
Gm31749	-0.804275141	0.738485226	0.131658189	FALSE	Not Significant
Rnf150	-0.560171086	0.73319359	0.13478134	FALSE	Not Significant
Slitrk3	-0.509733799	0.722203535	0.14134039	FALSE	Not Significant
Gm45464	-0.540972058	0.73294161	0.134930622	FALSE	Not Significant
Itga5	0.313833109	0.637058164	0.195820914	FALSE	Not Significant
Efemp1	-0.697932429	0.737987011	0.131951282	FALSE	Not Significant
Idh2	-0.406231594	0.642022171	0.192449974	FALSE	Not Significant
Ulbp1	0.417553492	0.671215252	0.173138183	FALSE	Not Significant
Gm19585	0.869233515	0.642022171	0.192449974	FALSE	Not Significant
Serpina3c	-0.487385681	0.72529874	0.139483077	FALSE	Not Significant
Gas2	-0.811243103	0.732263561	0.135332577	FALSE	Not Significant
H4c3	-0.629703435	0.756742357	0.121051956	FALSE	Not Significant
X4931413K12Rik	-0.735457014	0.750038265	0.12491658	FALSE	Not Significant
Gpihbp1	-0.787108763	0.741059571	0.130146879	FALSE	Not Significant
X1700069B07Rik	0.688931659	0.744363203	0.128215104	FALSE	Not Significant
Ighv5.17	0.677531281	0.737987011	0.131951282	FALSE	Not Significant
X4930532G15Rik	0.661473717	0.742982781	0.129021251	FALSE	Not Significant
Mybpc2	-0.508529762	0.723644368	0.140474814	FALSE	Not Significant
Mkks	0.593559193	0.696330975	0.157184285	FALSE	Not Significant
Adgrb1	0.644101446	0.737987011	0.131951282	FALSE	Not Significant
Brinp3	-0.617543542	0.750868777	0.124435954	FALSE	Not Significant
Tmod3	0.308617899	0.632929229	0.198644848	FALSE	Not Significant
Gm5886	-0.491815168	0.724186455	0.140149602	FALSE	Not Significant
Fam210a	0.433183943	0.696330975	0.157184285	FALSE	Not Significant
Iho1	-0.546807367	0.724585338	0.139910458	FALSE	Not Significant
Gm16344	-0.573980976	0.75704775	0.120876727	FALSE	Not Significant
Irag1	0.659863569	0.746482819	0.126980184	FALSE	Not Significant
Gm36582	0.533269021	0.746482819	0.126980184	FALSE	Not Significant
Gm33460	0.829769906	0.746474701	0.126984907	FALSE	Not Significant
Trav5.4	0.871330107	0.741008777	0.130176648	FALSE	Not Significant
Gm3331	-0.491020449	0.724834214	0.139761315	FALSE	Not Significant
Gm11168	1.068414653	0.741482774	0.129898934	FALSE	Not Significant
Klf5	0.615809028	0.748931899	0.125557671	FALSE	Not Significant
X2900093K20Rik	-0.832689704	0.75704775	0.120876727	FALSE	Not Significant
Grin1	-0.490639157	0.72529874	0.139483077	FALSE	Not Significant
Ptov1	-0.419605893	0.64616424	0.189657081	FALSE	Not Significant
Nr2c2ap	-0.447600423	0.651769732	0.185905812	FALSE	Not Significant
Gm48089	0.706162466	0.738485226	0.131658189	FALSE	Not Significant
Ccl27a	0.635652184	0.746482819	0.126980184	FALSE	Not Significant
Gm15747	0.578194632	0.737914647	0.131993869	FALSE	Not Significant
Gm16153	-0.469688427	0.745738536	0.127413414	FALSE	Not Significant
Spic	0.695771173	0.748171787	0.125998673	FALSE	Not Significant
Etv4	0.670439469	0.748852024	0.125603992	FALSE	Not Significant
Zfp296	-0.73973771	0.724834214	0.139761315	FALSE	Not Significant
Ndufs8	-0.347713525	0.63516107	0.197116128	FALSE	Not Significant
Stc1	-0.564765583	0.72529874	0.139483077	FALSE	Not Significant
Ndufv1	-0.279599785	0.638315945	0.194964307	FALSE	Not Significant
Gm50475	-1.09990015	0.748422071	0.125853413	FALSE	Not Significant
Parp8	-0.333195848	0.642485241	0.192136844	FALSE	Not Significant
Agmo	-0.598467192	0.754479755	0.122352409	FALSE	Not Significant
X3830408C21Rik	-0.703254602	0.738485226	0.131658189	FALSE	Not Significant
Gm3235	-0.80444317	0.741008777	0.130176648	FALSE	Not Significant
Fam118a	-0.511382586	0.697483999	0.156465751	FALSE	Not Significant
Ppp4r1l.ps	-0.414298298	0.679024438	0.168114596	FALSE	Not Significant
Mtfp1	0.559652247	0.750419584	0.12469584	FALSE	Not Significant
Gas1	-0.84218761	0.718329775	0.143676131	FALSE	Not Significant
Gm20721	0.921145292	0.746574477	0.126926861	FALSE	Not Significant
Jak2	0.449419263	0.632929229	0.198644848	FALSE	Not Significant
Zfp955b	-0.466284734	0.73319359	0.13478134	FALSE	Not Significant
Gm38037	-0.677427096	0.736351563	0.132914787	FALSE	Not Significant
Gm45538	-0.505007186	0.72529874	0.139483077	FALSE	Not Significant
Adtrp	-0.699827431	0.726051805	0.139032391	FALSE	Not Significant
Gm10845	-0.555838585	0.732657645	0.135098914	FALSE	Not Significant
Fgfr2	0.810676993	0.748171787	0.125998673	FALSE	Not Significant
X4930533B01Rik	-0.488698859	0.72529874	0.139483077	FALSE	Not Significant
Gm15417	-0.888463684	0.72529874	0.139483077	FALSE	Not Significant
Ccdc39	-0.517298464	0.72529874	0.139483077	FALSE	Not Significant
Gm43623	-0.488580011	0.72529874	0.139483077	FALSE	Not Significant
Rab8a	0.383083414	0.632929229	0.198644848	FALSE	Not Significant
Trex1	-0.326040045	0.634293673	0.197709621	FALSE	Not Significant
Ndst1	-0.367505759	0.64616424	0.189657081	FALSE	Not Significant
Hsd3b2	-0.504419987	0.72529874	0.139483077	FALSE	Not Significant
Gdpd3	-0.43502039	0.680297786	0.167300943	FALSE	Not Significant
Lrrn1	-0.504180135	0.72529874	0.139483077	FALSE	Not Significant
Epb41l1	-0.559024754	0.667742326	0.175391094	FALSE	Not Significant
Zfp821	-0.416366957	0.689256644	0.161619039	FALSE	Not Significant
Nampt	0.545609493	0.631883451	0.199363019	FALSE	Not Significant
Areg	0.697421067	0.732263561	0.135332577	FALSE	Not Significant
Naa38	-0.401419744	0.645335301	0.190214578	FALSE	Not Significant
Pacs1	0.381555324	0.64616424	0.189657081	FALSE	Not Significant
Cldn13	-0.50385563	0.72529874	0.139483077	FALSE	Not Significant
Eid2	-0.554059839	0.759219149	0.119632847	FALSE	Not Significant
X9530036M11Rik	-0.47902823	0.72529874	0.139483077	FALSE	Not Significant
Gm4767	0.597126764	0.75248015	0.123504952	FALSE	Not Significant
Zbtb20	-0.638515896	0.732657645	0.135098914	FALSE	Not Significant
Alox5	0.644246662	0.684197056	0.164818799	FALSE	Not Significant
Eef2kmt	-0.357473947	0.671355665	0.173047342	FALSE	Not Significant
Gm4419	-0.815749629	0.741059571	0.130146879	FALSE	Not Significant
Gpbar1	-0.485323604	0.725334307	0.139461781	FALSE	Not Significant
Gm26555	-0.487181302	0.725334307	0.139461781	FALSE	Not Significant
Stox1	-0.487143189	0.725334307	0.139461781	FALSE	Not Significant
Il11	-0.530656118	0.73294161	0.134930622	FALSE	Not Significant
Map3k6	-0.802863806	0.738485226	0.131658189	FALSE	Not Significant
Myo7a	-0.406148346	0.656185668	0.18297326	FALSE	Not Significant
Cacna1b	-0.508973199	0.732657645	0.135098914	FALSE	Not Significant
B230319C09Rik	-0.497527544	0.725462118	0.139385261	FALSE	Not Significant
Gm12167	0.896638578	0.747868667	0.126174662	FALSE	Not Significant
Nsl1	-0.49691506	0.742982781	0.129021251	FALSE	Not Significant
Dcaf8l	-0.590531661	0.741059571	0.130146879	FALSE	Not Significant
Sox8	0.580283078	0.749806554	0.125050768	FALSE	Not Significant
Inhbb	-0.48807052	0.725334307	0.139461781	FALSE	Not Significant
X1700001C19Rik	-0.734111228	0.75704775	0.120876727	FALSE	Not Significant
Oas1g	-0.541985197	0.643524575	0.191434863	FALSE	Not Significant
Vps26c	-0.347902824	0.645203131	0.190303534	FALSE	Not Significant
Jakmip1	0.853312002	0.667943315	0.175260392	FALSE	Not Significant
Smtn	-0.531114621	0.71557111	0.145347202	FALSE	Not Significant
X6720489N17Rik	-0.641076939	0.748171787	0.125998673	FALSE	Not Significant
Gm49224	-0.568626777	0.726051805	0.139032391	FALSE	Not Significant
Gm36988	-0.5071574	0.731409111	0.135839634	FALSE	Not Significant
Sorbs3	-0.653571146	0.744534302	0.128115289	FALSE	Not Significant
X9330104G04Rik	0.586042143	0.746474701	0.126984907	FALSE	Not Significant
Gm15708	-0.659714163	0.741660214	0.129795018	FALSE	Not Significant
Maip1	-0.431493861	0.723932381	0.140301997	FALSE	Not Significant
Nsun6	-0.571099645	0.706924042	0.150627248	FALSE	Not Significant
Tagln	-0.712983959	0.733559567	0.134564614	FALSE	Not Significant
Sh3tc2	-0.488342331	0.732657645	0.135098914	FALSE	Not Significant
Gm47903	-0.567687804	0.727116698	0.138395882	FALSE	Not Significant
Ide	0.365490333	0.63994298	0.19385872	FALSE	Not Significant
Tmem241	0.489252604	0.695634688	0.15761877	FALSE	Not Significant
Bicdl1	0.602721995	0.700867765	0.154363914	FALSE	Not Significant
Dtx1	0.923233102	0.751207153	0.124240286	FALSE	Not Significant
Arap1	0.324707686	0.636907581	0.195923582	FALSE	Not Significant
Gm49388	-0.632281066	0.737987011	0.131951282	FALSE	Not Significant
Lnx1	-0.427680392	0.72843898	0.137606822	FALSE	Not Significant
Maf	-0.501577261	0.64616424	0.189657081	FALSE	Not Significant
Mb	-0.821048645	0.732657645	0.135098914	FALSE	Not Significant
Ebf3	-0.530640134	0.738043659	0.131917947	FALSE	Not Significant
Cttn	-0.551470513	0.675191702	0.170572904	FALSE	Not Significant
Gm2453	-0.860015267	0.742466329	0.129323237	FALSE	Not Significant
Ndst2	-0.394499864	0.64616424	0.189657081	FALSE	Not Significant
Tmem182	-0.500324794	0.727974127	0.137884056	FALSE	Not Significant
Ptafr	0.531449009	0.642485241	0.192136844	FALSE	Not Significant
Sdr39u1	0.531820346	0.684960317	0.164334589	FALSE	Not Significant
Prelid3a	0.599780586	0.751691193	0.123960538	FALSE	Not Significant
Gipr	0.837224642	0.749806554	0.125050768	FALSE	Not Significant
Gm29340	-0.473902686	0.73319359	0.13478134	FALSE	Not Significant
Rabl6	-0.380320556	0.643281409	0.191599	FALSE	Not Significant
Gm43434	-1.050210705	0.75704775	0.120876727	FALSE	Not Significant
E330020D12Rik	-0.619293604	0.73294161	0.134930622	FALSE	Not Significant
Myof	0.434753425	0.638315945	0.194964307	FALSE	Not Significant
Abhd6	-0.572502406	0.761223663	0.11848772	FALSE	Not Significant
Ttc21a	-0.483602346	0.741008777	0.130176648	FALSE	Not Significant
Gm17354	-0.558392431	0.761223663	0.11848772	FALSE	Not Significant
Sema3c	0.527345164	0.757580859	0.120571007	FALSE	Not Significant
Gm17324	-0.541158659	0.730929563	0.136124472	FALSE	Not Significant
Mcm8	0.561706468	0.749806554	0.125050768	FALSE	Not Significant
Tent2	-0.412261915	0.640193783	0.193688547	FALSE	Not Significant
Slfn8	-0.361389363	0.640460172	0.193507873	FALSE	Not Significant
Mcpt4	-1.095692379	0.75772368	0.12048914	FALSE	Not Significant
Zscan18	-0.601302862	0.759219149	0.119632847	FALSE	Not Significant
Cbx2	-0.635422262	0.761223663	0.11848772	FALSE	Not Significant
X2210406O10Rik	-0.840008354	0.749639925	0.125147291	FALSE	Not Significant
Wwtr1	-0.736484715	0.692597132	0.159519311	FALSE	Not Significant
Clec4e	0.676573483	0.635150268	0.197123515	FALSE	Not Significant
Ccdc120	-0.575481955	0.737987011	0.131951282	FALSE	Not Significant
Gm10614	-0.484255588	0.732657645	0.135098914	FALSE	Not Significant
Sos2	0.449338423	0.645203131	0.190303534	FALSE	Not Significant
Tmem120b	-0.445308178	0.697483999	0.156465751	FALSE	Not Significant
D930015M05Rik	-0.577737823	0.73319359	0.13478134	FALSE	Not Significant
Hmgn2.ps	-0.638274642	0.719375898	0.143044117	FALSE	Not Significant
Gm15835	0.839586978	0.748171787	0.125998673	FALSE	Not Significant
Mtfr1l	-0.311098161	0.645203131	0.190303534	FALSE	Not Significant
Gm45495	-0.676037398	0.751207153	0.124240286	FALSE	Not Significant
Fam20c	0.539163348	0.649967243	0.18710853	FALSE	Not Significant
Snhg6	-0.587946046	0.645203131	0.190303534	FALSE	Not Significant
Zfp426	0.479836392	0.666003904	0.176523225	FALSE	Not Significant
Matn3	-0.570398117	0.737987011	0.131951282	FALSE	Not Significant
Prrt1	0.623729437	0.737987011	0.131951282	FALSE	Not Significant
Psmd10	0.431893507	0.651008304	0.186413471	FALSE	Not Significant
Gm28268	-0.654865404	0.757337569	0.120710498	FALSE	Not Significant
Gm43625	-0.521787466	0.732657645	0.135098914	FALSE	Not Significant
Rft1	-0.389955211	0.690947787	0.16055477	FALSE	Not Significant
Zbtb9	-0.451327549	0.72529874	0.139483077	FALSE	Not Significant
Emilin2	0.563786851	0.631632446	0.199535569	FALSE	Not Significant
Gm11973	-0.627243237	0.732657645	0.135098914	FALSE	Not Significant
Anxa4	0.469328508	0.637471904	0.195538952	FALSE	Not Significant
Npr1	-0.787879155	0.761477713	0.118342803	FALSE	Not Significant
Gm42869	-0.422699661	0.732657645	0.135098914	FALSE	Not Significant
Hvcn1	0.302172725	0.645936474	0.189810191	FALSE	Not Significant
She	-0.489853205	0.734672023	0.133906498	FALSE	Not Significant
Epb41	0.328096813	0.643524575	0.191434863	FALSE	Not Significant
Ms4a6b	-0.561304413	0.631632446	0.199535569	FALSE	Not Significant
Scn7a	-0.475164092	0.732657645	0.135098914	FALSE	Not Significant
Gm26877	-0.559790366	0.732657645	0.135098914	FALSE	Not Significant
Pcdh8	-0.480079511	0.732657645	0.135098914	FALSE	Not Significant
Sptbn5	-0.453435194	0.733559567	0.134564614	FALSE	Not Significant
Hcfc1	0.318580445	0.64616424	0.189657081	FALSE	Not Significant
X4930478L05Rik	-0.505420961	0.73294161	0.134930622	FALSE	Not Significant
Ap1s1	0.441713171	0.640193783	0.193688547	FALSE	Not Significant
Dcun1d5	0.30830109	0.642485241	0.192136844	FALSE	Not Significant
Gnai1	-0.486239359	0.732657645	0.135098914	FALSE	Not Significant
Fblim1	0.784443816	0.697483999	0.156465751	FALSE	Not Significant
Fhl4	-0.524250966	0.734060655	0.134268053	FALSE	Not Significant
Ccdc17	-0.60205091	0.761223663	0.11848772	FALSE	Not Significant
R74862	-0.604727301	0.759219149	0.119632847	FALSE	Not Significant
Nfic	-0.297046632	0.645693025	0.189973905	FALSE	Not Significant
Gm43387	-0.480318242	0.734672023	0.133906498	FALSE	Not Significant
Tsacc	-0.595803816	0.7652038	0.116222882	FALSE	Not Significant
Rps18.ps6	-1.067261351	0.760631164	0.118825885	FALSE	Not Significant
Fbxo36	-0.650193856	0.763784772	0.117029005	FALSE	Not Significant
X4930455C13Rik	-0.710174617	0.754395292	0.12240103	FALSE	Not Significant
Gm14295	0.632272889	0.713577277	0.146558988	FALSE	Not Significant
Gpr4	-0.622667505	0.736132427	0.133044051	FALSE	Not Significant
Gm1976	-0.619601231	0.706405852	0.150945712	FALSE	Not Significant
Ngdn	-0.314331785	0.645203131	0.190303534	FALSE	Not Significant
Gm12185	0.539636209	0.744363203	0.128215104	FALSE	Not Significant
Klrb1a	0.749209875	0.64616424	0.189657081	FALSE	Not Significant
Zbtb11os1	-0.534016749	0.757456089	0.120642539	FALSE	Not Significant
Marveld2	0.6830119	0.746244167	0.127119051	FALSE	Not Significant
Prkrip1	-0.35208452	0.654792604	0.183896234	FALSE	Not Significant
Spata48	0.586019027	0.760070609	0.119146061	FALSE	Not Significant
Eif4ebp1	0.383656902	0.645203131	0.190303534	FALSE	Not Significant
Gm49890	-0.878847838	0.764812082	0.11644526	FALSE	Not Significant
Gm50254	0.671978286	0.749217092	0.125392324	FALSE	Not Significant
Gm19605	-0.575308677	0.73294161	0.134930622	FALSE	Not Significant
Siglecl1	-0.836332707	0.75704775	0.120876727	FALSE	Not Significant
Pcdhb15	-0.603199453	0.73319359	0.13478134	FALSE	Not Significant
Pdp1	0.434676496	0.70847865	0.149673233	FALSE	Not Significant
Pcnx2	-0.453210973	0.734673465	0.133905646	FALSE	Not Significant
Arid3a	0.439472632	0.687021041	0.163029962	FALSE	Not Significant
Cd151	-0.389953647	0.667742326	0.175391094	FALSE	Not Significant
Gramd2	-0.690741096	0.757456089	0.120642539	FALSE	Not Significant
Zfhx3	-0.404207586	0.72529874	0.139483077	FALSE	Not Significant
Ptpru	0.741079775	0.759219149	0.119632847	FALSE	Not Significant
Piwil2	0.50694801	0.734673465	0.133905646	FALSE	Not Significant
Adam11	-0.861365172	0.749806554	0.125050768	FALSE	Not Significant
Klrb1c	0.864145591	0.635720363	0.196733877	FALSE	Not Significant
Gm47428	-0.555148602	0.732954677	0.13492288	FALSE	Not Significant
Rgs6	-0.492299686	0.73294161	0.134930622	FALSE	Not Significant
Nfatc3	0.360066923	0.645203131	0.190303534	FALSE	Not Significant
Gm49442	-0.554823348	0.732987275	0.134903565	FALSE	Not Significant
Slc36a3os	0.912383464	0.755951659	0.121505975	FALSE	Not Significant
Oasl1	-0.403320492	0.645936474	0.189810191	FALSE	Not Significant
Lilra5	0.525315937	0.738043659	0.131917947	FALSE	Not Significant
Spg20	0.393491775	0.696330975	0.157184285	FALSE	Not Significant
Vat1	0.404229369	0.64616424	0.189657081	FALSE	Not Significant
Atp2c1	0.347239844	0.640193783	0.193688547	FALSE	Not Significant
Masp1	-0.854608738	0.767677667	0.114821093	FALSE	Not Significant
Igkv1.135	-2.340431183	0.75297298	0.123220608	FALSE	Not Significant
Wdr49	-0.467848484	0.738485226	0.131658189	FALSE	Not Significant
Klhl35	0.577826249	0.761223663	0.11848772	FALSE	Not Significant
Gm17251	0.43264	0.73294161	0.134930622	FALSE	Not Significant
Mex3d	0.386362975	0.703542586	0.15270961	FALSE	Not Significant
Reck	0.580802529	0.751207153	0.124240286	FALSE	Not Significant
Traf5	-0.326789294	0.663868994	0.177917615	FALSE	Not Significant
Serpinb7	-0.552319049	0.733395363	0.13466184	FALSE	Not Significant
X4933407K13Rik	-0.434180782	0.73294161	0.134930622	FALSE	Not Significant
Zfp846	-0.489819264	0.726168798	0.138962416	FALSE	Not Significant
Gm45584	-0.490271764	0.73319359	0.13478134	FALSE	Not Significant
Zfp275	-0.548162007	0.716724927	0.144647491	FALSE	Not Significant
Foxo4	-0.396961447	0.684197056	0.164818799	FALSE	Not Significant
Gm12796	1.025129694	0.757580859	0.120571007	FALSE	Not Significant
Ttll10	-0.518568442	0.738243778	0.131800204	FALSE	Not Significant
Gm43585	-0.438355771	0.73319359	0.13478134	FALSE	Not Significant
C130021I20Rik	-0.706734366	0.761181604	0.118511716	FALSE	Not Significant
Zbtb8a	0.571948273	0.761223663	0.11848772	FALSE	Not Significant
Syne3	0.505615293	0.680564329	0.167130818	FALSE	Not Significant
Gm30978	-0.608625964	0.741660214	0.129795018	FALSE	Not Significant
Gm10715	-0.727297106	0.76321878	0.117350952	FALSE	Not Significant
A730017L22Rik	-0.454114565	0.746244167	0.127119051	FALSE	Not Significant
X1110032F04Rik	0.686103436	0.761223663	0.11848772	FALSE	Not Significant
Ints13	0.330149865	0.64616424	0.189657081	FALSE	Not Significant
Scand1	0.514114976	0.651365645	0.186175151	FALSE	Not Significant
Rsad2	-0.56221667	0.645203131	0.190303534	FALSE	Not Significant
Ccdc8	-0.446973245	0.740255691	0.130618245	FALSE	Not Significant
Ftcd	-0.473803182	0.734673465	0.133905646	FALSE	Not Significant
Ikzf3	0.834301641	0.64616424	0.189657081	FALSE	Not Significant
Gm32885	0.58205536	0.750419584	0.12469584	FALSE	Not Significant
Anapc1	-0.367724616	0.645936474	0.189810191	FALSE	Not Significant
Gm36995	-0.574594724	0.769990218	0.113514792	FALSE	Not Significant
Gm14636	0.524060791	0.737914647	0.131993869	FALSE	Not Significant
Gm28042	0.706462213	0.761477713	0.118342803	FALSE	Not Significant
Dpp6	-0.473329163	0.734903147	0.133769893	FALSE	Not Significant
Col11a1	-0.662481192	0.761548563	0.118302397	FALSE	Not Significant
Cald1	-0.524187686	0.665373049	0.176934794	FALSE	Not Significant
Rnf168	-0.392426009	0.690947787	0.16055477	FALSE	Not Significant
Armh4	-0.487786425	0.734903147	0.133769893	FALSE	Not Significant
Gm47223	-0.868151402	0.761477713	0.118342803	FALSE	Not Significant
Sall2	-0.610690328	0.769347576	0.11387741	FALSE	Not Significant
Igsf3	-0.437145256	0.759900676	0.119243169	FALSE	Not Significant
Phf11c	-0.437530333	0.736351563	0.132914787	FALSE	Not Significant
Gm49741	-0.665332465	0.748171787	0.125998673	FALSE	Not Significant
Plac8	0.696153883	0.627759947	0.202206397	FALSE	Not Significant
Pcdhb22	-0.504914438	0.768101903	0.114581159	FALSE	Not Significant
Dcaf17	-0.444312302	0.695634688	0.15761877	FALSE	Not Significant
Gm28778	0.913791712	0.761223663	0.11848772	FALSE	Not Significant
Prorp	-0.389134135	0.710533449	0.148415473	FALSE	Not Significant
Elmod2	-0.575574558	0.693656214	0.158855719	FALSE	Not Significant
Hc	-0.623590326	0.76004613	0.119160048	FALSE	Not Significant
Entpd1	0.383259658	0.640193783	0.193688547	FALSE	Not Significant
Tm7sf2	-0.729044532	0.742982781	0.129021251	FALSE	Not Significant
Sh2b3	-0.346873285	0.64616424	0.189657081	FALSE	Not Significant
Ntrk3	0.635731005	0.761223663	0.11848772	FALSE	Not Significant
Cox6b2	-0.718746899	0.730929563	0.136124472	FALSE	Not Significant
Gm4473	-0.546725965	0.737164127	0.132435807	FALSE	Not Significant
Prkx	0.325793686	0.64616424	0.189657081	FALSE	Not Significant
E030018B13Rik	-0.615395631	0.746093018	0.127207024	FALSE	Not Significant
Haghl	-0.449218744	0.688562934	0.16205636	FALSE	Not Significant
Zfp865	-0.447881191	0.690947787	0.16055477	FALSE	Not Significant
Gm20511	-0.966255847	0.768976	0.114087215	FALSE	Not Significant
Cblb	0.608847527	0.647004531	0.189092678	FALSE	Not Significant
Nme9	-0.617121877	0.737987011	0.131951282	FALSE	Not Significant
Unc13d	0.430614179	0.654792604	0.183896234	FALSE	Not Significant
Clec12b	-0.463926954	0.736797757	0.132651705	FALSE	Not Significant
Gm39121	0.694733139	0.764798776	0.116452816	FALSE	Not Significant
Tlcd3b	-0.520297367	0.73955995	0.131026615	FALSE	Not Significant
Sfpq	-0.292081113	0.631883451	0.199363019	FALSE	Not Significant
Aar2	0.357735443	0.697483999	0.156465751	FALSE	Not Significant
Cd5l	-0.487273834	0.738485226	0.131658189	FALSE	Not Significant
Mpp2	-0.610836187	0.748171787	0.125998673	FALSE	Not Significant
Ppp2r3a	0.475520458	0.750419584	0.12469584	FALSE	Not Significant
Scel	-0.552002625	0.757456089	0.120642539	FALSE	Not Significant
Cd300ld3	-0.896708852	0.647004531	0.189092678	FALSE	Not Significant
Cmpk2	-0.506580852	0.654792604	0.183896234	FALSE	Not Significant
BC016579	-0.480698037	0.738485226	0.131658189	FALSE	Not Significant
Garin4	-0.6938008	0.706405852	0.150945712	FALSE	Not Significant
Gm11748	-0.446117624	0.737536555	0.13221645	FALSE	Not Significant
X1700052K11Rik	-0.611687579	0.771234342	0.11281364	FALSE	Not Significant
Prdm6	-0.544176043	0.737987011	0.131951282	FALSE	Not Significant
Sh2d4b	0.591639808	0.761223663	0.11848772	FALSE	Not Significant
Pax6	0.65726022	0.768101903	0.114581159	FALSE	Not Significant
Scarletltr	0.799726038	0.759219149	0.119632847	FALSE	Not Significant
Naf1	0.373356066	0.703057637	0.15300907	FALSE	Not Significant
Ppfia1	-0.343536666	0.65058397	0.186696641	FALSE	Not Significant
Lemd2	-0.358169409	0.647004531	0.189092678	FALSE	Not Significant
Ints5	0.371954602	0.712833108	0.147012137	FALSE	Not Significant
Rasgrp1	0.354221767	0.646530703	0.189410846	FALSE	Not Significant
Gpx7	0.596295614	0.757337569	0.120710498	FALSE	Not Significant
Gm17203	-0.485177786	0.738043659	0.131917947	FALSE	Not Significant
Wdr47	-0.458064765	0.697037915	0.156743598	FALSE	Not Significant
Fbxo17	0.770184703	0.751691193	0.123960538	FALSE	Not Significant
Sfmbt1	-0.386993461	0.691396939	0.160272547	FALSE	Not Significant
Neil2	0.57196636	0.769990218	0.113514792	FALSE	Not Significant
X4921523L03Rik	-0.483329285	0.738077545	0.131898007	FALSE	Not Significant
Cd33	-0.570870794	0.645936474	0.189810191	FALSE	Not Significant
Zdhhc13	-0.342648244	0.66077055	0.179949322	FALSE	Not Significant
Slain1os	-0.509691821	0.746474701	0.126984907	FALSE	Not Significant
Gm773	-0.858868734	0.771234342	0.11281364	FALSE	Not Significant
Ccdc33	-0.459946047	0.738043659	0.131917947	FALSE	Not Significant
Gm16587	0.746752963	0.764398598	0.116680118	FALSE	Not Significant
Gm42918	-0.50013505	0.76321878	0.117350952	FALSE	Not Significant
Acyp2	-0.702264478	0.767828412	0.114735821	FALSE	Not Significant
Smyd5	-0.392856844	0.666003904	0.176523225	FALSE	Not Significant
X1700037C18Rik	0.548135216	0.759219149	0.119632847	FALSE	Not Significant
Nrde2	-0.398554473	0.691396939	0.160272547	FALSE	Not Significant
Nup210	0.716802613	0.647004531	0.189092678	FALSE	Not Significant
Ptprq	-0.450748032	0.738485226	0.131658189	FALSE	Not Significant
Zfp638	-0.445230382	0.64616424	0.189657081	FALSE	Not Significant
Abhd17b	0.370138345	0.666003904	0.176523225	FALSE	Not Significant
E230014E18Rik	0.866605539	0.763448922	0.117220014	FALSE	Not Significant
Ppp5c	-0.36930837	0.64616424	0.189657081	FALSE	Not Significant
Srrt	-0.376420857	0.638315945	0.194964307	FALSE	Not Significant
Gm16279	-0.640246997	0.771234342	0.11281364	FALSE	Not Significant
Gm10720	0.857706666	0.764499933	0.116622548	FALSE	Not Significant
Rnf38	0.366283613	0.64616424	0.189657081	FALSE	Not Significant
Gm48940	-0.540672407	0.738485226	0.131658189	FALSE	Not Significant
Snupn	-0.477860068	0.709311435	0.149163039	FALSE	Not Significant
Ypel4	0.517561818	0.75704775	0.120876727	FALSE	Not Significant
Sele	-0.420354526	0.739485754	0.131070188	FALSE	Not Significant
Tax1bp1	0.28845221	0.639958739	0.193848026	FALSE	Not Significant
Dsel	-0.518380046	0.771234342	0.11281364	FALSE	Not Significant
Pdzk1ip1	-0.540175983	0.738485226	0.131658189	FALSE	Not Significant
Kdm4d	0.481771113	0.76321878	0.117350952	FALSE	Not Significant
Cdc14b	0.518215215	0.716215083	0.144956537	FALSE	Not Significant
Pnpla7	-0.368307732	0.650305346	0.186882676	FALSE	Not Significant
Lrrc8dos	-0.693532282	0.741769718	0.1297309	FALSE	Not Significant
Ube2o	0.389475115	0.706924042	0.150627248	FALSE	Not Significant
Zfp442	-0.560650382	0.771749035	0.112523905	FALSE	Not Significant
Gdnf	0.602143326	0.769990218	0.113514792	FALSE	Not Significant
Ddc	0.596699641	0.758044584	0.120305251	FALSE	Not Significant
Nucb1	0.34380249	0.638315945	0.194964307	FALSE	Not Significant
Gm6277	0.515970201	0.771234342	0.11281364	FALSE	Not Significant
Gm2026	-0.775100206	0.771234342	0.11281364	FALSE	Not Significant
Tgoln1	0.299950886	0.645203131	0.190303534	FALSE	Not Significant
Trpt1	-0.809183423	0.759219149	0.119632847	FALSE	Not Significant
Gm35279	-0.485309335	0.748171787	0.125998673	FALSE	Not Significant
X4930525G20Rik	-0.420755675	0.738485226	0.131658189	FALSE	Not Significant
Pet100	-0.556145153	0.647004531	0.189092678	FALSE	Not Significant
X4930579G18Rik	-0.846434152	0.771234342	0.11281364	FALSE	Not Significant
Selenon	0.395934717	0.64616424	0.189657081	FALSE	Not Significant
Lrsam1	-0.430323388	0.708468547	0.149679426	FALSE	Not Significant
Katna1	0.285608711	0.64616424	0.189657081	FALSE	Not Significant
Tmem171	0.461043695	0.713418472	0.14665565	FALSE	Not Significant
Lrrc23	0.647415198	0.761145554	0.118532285	FALSE	Not Significant
Cnksr3	-0.446015326	0.746482819	0.126980184	FALSE	Not Significant
Mmachc	-0.450014687	0.73319359	0.13478134	FALSE	Not Significant
Afg3l2	0.344898233	0.649967243	0.18710853	FALSE	Not Significant
Gpc2	-0.696715322	0.75704775	0.120876727	FALSE	Not Significant
Gtf2a2	-0.328547999	0.647004531	0.189092678	FALSE	Not Significant
Lipt2	-0.679965163	0.769291114	0.113909284	FALSE	Not Significant
Krtcap3	-0.814930462	0.719142098	0.143185287	FALSE	Not Significant
Gm43138	-0.821697315	0.771234342	0.11281364	FALSE	Not Significant
Tmem26	0.612719185	0.769990218	0.113514792	FALSE	Not Significant
Rsrc1	-0.479034206	0.663654795	0.178057763	FALSE	Not Significant
Kcna1	-0.46536544	0.741059571	0.130146879	FALSE	Not Significant
Nat8l	-0.582285025	0.771234342	0.11281364	FALSE	Not Significant
Gm44511	1.06892177	0.646568988	0.18938513	FALSE	Not Significant
Wdr73	-0.525796106	0.694432928	0.158369694	FALSE	Not Significant
Clec5a	0.661494778	0.638315945	0.194964307	FALSE	Not Significant
Ankrd2	-0.55629174	0.749806554	0.125050768	FALSE	Not Significant
Plekhs1	-0.637481116	0.771234342	0.11281364	FALSE	Not Significant
Abhd14b	-0.5187969	0.735173314	0.133610266	FALSE	Not Significant
Stmn1	-0.436279493	0.645203131	0.190303534	FALSE	Not Significant
Wwp1	-0.398132582	0.690947787	0.16055477	FALSE	Not Significant
Gm17619	-0.513351113	0.74144689	0.129919952	FALSE	Not Significant
Ephb3	-0.428737699	0.744363203	0.128215104	FALSE	Not Significant
Tmem14a	0.672326941	0.771234342	0.11281364	FALSE	Not Significant
Spns2	-0.486437615	0.766729095	0.115358056	FALSE	Not Significant
Ap5z1	-0.401392064	0.69282062	0.159379195	FALSE	Not Significant
Asb3	0.386136915	0.697483999	0.156465751	FALSE	Not Significant
Cir1	-0.315058131	0.666003904	0.176523225	FALSE	Not Significant
Ints14	-0.358918403	0.666003904	0.176523225	FALSE	Not Significant
Gm42743	-0.515368407	0.749639925	0.125147291	FALSE	Not Significant
Gm16315	-0.523302236	0.774658406	0.110889762	FALSE	Not Significant
A230083G16Rik	-0.704650978	0.774712334	0.110859529	FALSE	Not Significant
Acta1	-0.697405835	0.774658406	0.110889762	FALSE	Not Significant
Zfp64	-0.427523982	0.695634688	0.15761877	FALSE	Not Significant
A930015D03Rik	-0.344878395	0.67214809	0.172535031	FALSE	Not Significant
Nbeal1	0.426938906	0.73319359	0.13478134	FALSE	Not Significant
Mrtfb	0.391172228	0.709241214	0.149206035	FALSE	Not Significant
Numb	0.370903891	0.654792604	0.183896234	FALSE	Not Significant
Nck2	0.590288598	0.73294161	0.134930622	FALSE	Not Significant
Traf3ip2	0.543958419	0.708115348	0.149895993	FALSE	Not Significant
Gm16534	-0.788493225	0.774042884	0.111234977	FALSE	Not Significant
Slc15a1	-0.457261464	0.744363203	0.128215104	FALSE	Not Significant
Gm16701	-0.583215034	0.769347576	0.11387741	FALSE	Not Significant
Mark3	-0.31196479	0.647004531	0.189092678	FALSE	Not Significant
H4c1	-0.773900033	0.761477713	0.118342803	FALSE	Not Significant
Man1b1	0.317905672	0.649967243	0.18710853	FALSE	Not Significant
Gm47735	-0.532998112	0.743498285	0.128720029	FALSE	Not Significant
Gpr21	-0.450267262	0.742865582	0.129089762	FALSE	Not Significant
Olfr907	-0.53151238	0.757456089	0.120642539	FALSE	Not Significant
Xlr5b	-0.505106923	0.746482819	0.126980184	FALSE	Not Significant
C030005K06Rik	-0.561133948	0.76321878	0.117350952	FALSE	Not Significant
Bcl7a	0.522525873	0.765361738	0.116133253	FALSE	Not Significant
Hoxa5	-0.75501236	0.771234342	0.11281364	FALSE	Not Significant
Rnf141	-0.437681351	0.656921347	0.182486625	FALSE	Not Significant
Cysltr2	0.768546449	0.679024438	0.168114596	FALSE	Not Significant
Eri2	-0.54237484	0.73319359	0.13478134	FALSE	Not Significant
Pgp	0.325538616	0.686217681	0.163538096	FALSE	Not Significant
Trp53cor1	0.669404474	0.771234342	0.11281364	FALSE	Not Significant
Pxdc1	-0.798979424	0.726034845	0.139042536	FALSE	Not Significant
Poglut1	-0.332785265	0.671294269	0.173087061	FALSE	Not Significant
Pdlim2	0.573340567	0.667742326	0.175391094	FALSE	Not Significant
Aldh9a1	-0.297303537	0.651365645	0.186175151	FALSE	Not Significant
X1700012B09Rik	-0.531609858	0.744363203	0.128215104	FALSE	Not Significant
Crot	0.317841952	0.659208547	0.180977171	FALSE	Not Significant
Gm10371	-0.45491292	0.7438585	0.12850967	FALSE	Not Significant
Trbj1.4	1.186014399	0.768800435	0.11418638	FALSE	Not Significant
Taf9b	0.540497545	0.732263561	0.135332577	FALSE	Not Significant
Qrfp	0.632506402	0.75772368	0.12048914	FALSE	Not Significant
Gm26513	-0.484611981	0.746482819	0.126980184	FALSE	Not Significant
Itga2b	-0.629251583	0.777856587	0.109100466	FALSE	Not Significant
C8g	-0.730886593	0.774658406	0.110889762	FALSE	Not Significant
Hsdl1	0.391814661	0.689256644	0.161619039	FALSE	Not Significant
Mgl2	0.785451562	0.647004531	0.189092678	FALSE	Not Significant
Gm44850	-0.55538517	0.746244167	0.127119051	FALSE	Not Significant
Lrp10	0.369605996	0.64616424	0.189657081	FALSE	Not Significant
Psrc1	-0.428717635	0.765025287	0.11632421	FALSE	Not Significant
Zfp989	0.776808547	0.764499933	0.116622548	FALSE	Not Significant
Psmg4	-0.416340404	0.663246888	0.178324779	FALSE	Not Significant
Dpy19l4	-0.411779923	0.688562934	0.16205636	FALSE	Not Significant
Mcoln2	0.61675149	0.723201445	0.140740715	FALSE	Not Significant
Ppp1r13l	0.532188437	0.759524322	0.119458314	FALSE	Not Significant
Bex6	-0.579711469	0.761477713	0.118342803	FALSE	Not Significant
Rptoros	-0.464797457	0.744597376	0.128078499	FALSE	Not Significant
Gm13391	0.716702799	0.771234342	0.11281364	FALSE	Not Significant
Gm41077	-0.534015407	0.746474701	0.126984907	FALSE	Not Significant
Mxra7	-0.614590003	0.75772368	0.12048914	FALSE	Not Significant
Dnajc30	0.354109863	0.703057637	0.15300907	FALSE	Not Significant
Hspbp1	-0.37882012	0.687455207	0.162755594	FALSE	Not Significant
Adgrd1	-0.47180964	0.746482819	0.126980184	FALSE	Not Significant
Zfp626	-0.463379015	0.736132427	0.133044051	FALSE	Not Significant
Myh9	0.322059106	0.636907581	0.195923582	FALSE	Not Significant
Polg	-0.316433744	0.656962428	0.182459467	FALSE	Not Significant
Sdc2	-0.65444622	0.728139435	0.137785447	FALSE	Not Significant
Zfand4	0.493227901	0.75704775	0.120876727	FALSE	Not Significant
Zfp692	-0.494700386	0.7198129	0.142780374	FALSE	Not Significant
X1700001O22Rik	-0.760588124	0.771234342	0.11281364	FALSE	Not Significant
Card11	0.699810054	0.665373049	0.176934794	FALSE	Not Significant
Cd79b	-0.470617783	0.718329775	0.143676131	FALSE	Not Significant
Adgrg2	-0.450331586	0.745738536	0.127413414	FALSE	Not Significant
Gm15787	-1.160405453	0.767828412	0.114735821	FALSE	Not Significant
Zfp658	-0.468267429	0.735828168	0.133223591	FALSE	Not Significant
Sh3rf3	-0.618235154	0.771234342	0.11281364	FALSE	Not Significant
Srxn1	0.375413124	0.675191702	0.170572904	FALSE	Not Significant
Kctd4	-0.485013671	0.751691193	0.123960538	FALSE	Not Significant
Gm50096	-1.161737677	0.773015162	0.111811988	FALSE	Not Significant
Gm16565	0.659399734	0.772976783	0.11183355	FALSE	Not Significant
Fam189b	0.761970819	0.692045581	0.1598653	FALSE	Not Significant
Gm47861	0.594466984	0.762612461	0.117696103	FALSE	Not Significant
Lrrc28	-0.516079073	0.720568807	0.142324542	FALSE	Not Significant
Trim30b	-0.479224867	0.701785515	0.1537956	FALSE	Not Significant
Mcoln1	-0.328786886	0.654792604	0.183896234	FALSE	Not Significant
D930030I03Rik	-0.665318827	0.761477713	0.118342803	FALSE	Not Significant
Izumo1r	-0.471974439	0.746474701	0.126984907	FALSE	Not Significant
Rhot2	0.390605363	0.656962428	0.182459467	FALSE	Not Significant
Stxbp5l	-0.527465478	0.746482819	0.126980184	FALSE	Not Significant
Gm13856	-0.535167151	0.746574477	0.126926861	FALSE	Not Significant
Ttc28	-0.460528558	0.779250495	0.108322913	FALSE	Not Significant
Agap2	0.575201031	0.684960317	0.164334589	FALSE	Not Significant
Pkp2	0.520655227	0.773507049	0.111535724	FALSE	Not Significant
Pdlim7	0.38265473	0.654792604	0.183896234	FALSE	Not Significant
Fbxw4	-0.621742079	0.66990308	0.173988026	FALSE	Not Significant
Samhd1	0.486852905	0.632178581	0.199160222	FALSE	Not Significant
Trim65	-0.355395813	0.716416277	0.144834556	FALSE	Not Significant
Fut8	0.356537779	0.679388633	0.167881723	FALSE	Not Significant
Gm44597	-0.694271762	0.764839275	0.116429819	FALSE	Not Significant
Actg2	-0.471858673	0.747265764	0.126524915	FALSE	Not Significant
Ccdc167	-0.458160207	0.73294161	0.134930622	FALSE	Not Significant
Olfr624	-0.449853271	0.76004613	0.119160048	FALSE	Not Significant
Cd200r3	0.563626562	0.771234342	0.11281364	FALSE	Not Significant
Rfx2	0.461067928	0.766038656	0.115749314	FALSE	Not Significant
Abcg1	0.475411126	0.654792604	0.183896234	FALSE	Not Significant
Tbc1d2b	0.409547656	0.652689712	0.185293233	FALSE	Not Significant
Zfp968.ps	0.877450128	0.771234342	0.11281364	FALSE	Not Significant
Tmem269	-0.450410022	0.747868667	0.126174662	FALSE	Not Significant
Apol7c	0.700278131	0.77354578	0.111513979	FALSE	Not Significant
Cym	0.560737378	0.764979531	0.116350185	FALSE	Not Significant
Gm30794	-0.523784286	0.748171787	0.125998673	FALSE	Not Significant
Garin3	0.734150841	0.771234342	0.11281364	FALSE	Not Significant
Spsb3	0.400772378	0.688062763	0.162371945	FALSE	Not Significant
Ighd	-0.586577525	0.725334307	0.139461781	FALSE	Not Significant
X2700099C18Rik	-0.428987638	0.725778898	0.139195663	FALSE	Not Significant
Ccdc24	-0.655466866	0.78319728	0.10612883	FALSE	Not Significant
D530033B14Rik	0.760459473	0.771716308	0.112542322	FALSE	Not Significant
Gm12256	-0.961371336	0.773558533	0.111506819	FALSE	Not Significant
Pou2af1	-0.549931481	0.769990218	0.113514792	FALSE	Not Significant
Ctxn3	-0.469317094	0.748422071	0.125853413	FALSE	Not Significant
Nes	-0.538236707	0.762151578	0.117958647	FALSE	Not Significant
Gm9958	-0.499113447	0.782356243	0.106595448	FALSE	Not Significant
Treml2	-0.387324132	0.666003904	0.176523225	FALSE	Not Significant
Nxf7	-0.522520238	0.749169448	0.125419942	FALSE	Not Significant
Rab31	-0.363421211	0.648577637	0.18803803	FALSE	Not Significant
Aqp1	-0.544777453	0.784914474	0.105177662	FALSE	Not Significant
Prm2	-0.650085505	0.762155947	0.117956157	FALSE	Not Significant
Gm47815	-0.549960065	0.783806276	0.105791264	FALSE	Not Significant
Zfp85	-0.557347776	0.775487867	0.110424992	FALSE	Not Significant
Gm31305	-0.521913587	0.749639925	0.125147291	FALSE	Not Significant
Uchl3	-0.339086192	0.65960613	0.180715317	FALSE	Not Significant
Gm49573	0.846259623	0.771234342	0.11281364	FALSE	Not Significant
Brf1	-0.418958845	0.65058397	0.186696641	FALSE	Not Significant
Gm10644	-0.558481737	0.771234342	0.11281364	FALSE	Not Significant
Gm12120	0.753684291	0.769990218	0.113514792	FALSE	Not Significant
Rgs12	-0.791178803	0.737987011	0.131951282	FALSE	Not Significant
Nptx2	-0.459744945	0.749639925	0.125147291	FALSE	Not Significant
Trp53inp2	-0.537156071	0.684686772	0.164508063	FALSE	Not Significant
Gm11672	-0.554634543	0.749806554	0.125050768	FALSE	Not Significant
Dgkg	0.441950128	0.761223663	0.11848772	FALSE	Not Significant
Eps8	-0.336378858	0.651365645	0.186175151	FALSE	Not Significant
Hoxc4	-0.461094978	0.75242195	0.123538543	FALSE	Not Significant
Igfbp4	-0.778435464	0.682609571	0.165827627	FALSE	Not Significant
X4930403P22Rik	-0.520651754	0.749806554	0.125050768	FALSE	Not Significant
Rgsl1	-0.526838567	0.75040078	0.124706723	FALSE	Not Significant
Morn5	-0.520232686	0.749806554	0.125050768	FALSE	Not Significant
Cdca8	0.41719897	0.690780171	0.160660138	FALSE	Not Significant
X9130016M20Rik	-0.454495671	0.749806554	0.125050768	FALSE	Not Significant
Adig	0.750209769	0.770609489	0.113165647	FALSE	Not Significant
Apba1	-0.489814655	0.725939363	0.139099654	FALSE	Not Significant
Pcdhga7	-0.48830405	0.753963884	0.122649457	FALSE	Not Significant
Sycp2l	-0.453991454	0.749806554	0.125050768	FALSE	Not Significant
Nr2f1	-0.64478438	0.769345646	0.1138785	FALSE	Not Significant
Mexis	0.770989913	0.771234342	0.11281364	FALSE	Not Significant
Zfp30	-0.492997301	0.761223663	0.11848772	FALSE	Not Significant
Pcdhgb2	-0.473730669	0.761145554	0.118532285	FALSE	Not Significant
Igkv8.27	0.933863353	0.771234342	0.11281364	FALSE	Not Significant
Mta3	0.354734652	0.64795995	0.188451837	FALSE	Not Significant
X2700049A03Rik	-0.471330981	0.746482819	0.126980184	FALSE	Not Significant
Gda	0.730625742	0.64616424	0.189657081	FALSE	Not Significant
Rab11fip2	-0.418819796	0.733865377	0.134383601	FALSE	Not Significant
Kif19a	-0.639649736	0.74144689	0.129919952	FALSE	Not Significant
Trdv1	0.966490869	0.771234342	0.11281364	FALSE	Not Significant
Gm16576	-0.45375455	0.785967141	0.10459561	FALSE	Not Significant
X1700003G18Rik	-0.518508662	0.751207153	0.124240286	FALSE	Not Significant
Mtfr2	0.516962114	0.751565174	0.124033353	FALSE	Not Significant
Col13a1	-0.518302418	0.751207153	0.124240286	FALSE	Not Significant
Gzf1	0.360446655	0.710537308	0.148413114	FALSE	Not Significant
Gm26549	-0.472833527	0.776056934	0.110106416	FALSE	Not Significant
Gm20470	-1.010907042	0.757456089	0.120642539	FALSE	Not Significant
Epha2	-0.383576654	0.746482819	0.126980184	FALSE	Not Significant
Gm16237	-0.465744817	0.751207153	0.124240286	FALSE	Not Significant
Synj1	-0.414751748	0.64616424	0.189657081	FALSE	Not Significant
L3mbtl1	-0.455840675	0.75704775	0.120876727	FALSE	Not Significant
Gprasp2	-0.53171309	0.765649757	0.115969851	FALSE	Not Significant
Abhd12	-0.507400699	0.647004531	0.189092678	FALSE	Not Significant
Ptpn22	0.674844432	0.645936474	0.189810191	FALSE	Not Significant
Omp	-0.474844519	0.771234342	0.11281364	FALSE	Not Significant
Gm16617	-0.811956628	0.785967141	0.10459561	FALSE	Not Significant
Mylk	0.582493235	0.781885358	0.106856919	FALSE	Not Significant
Prdm14	-0.516781659	0.760258268	0.119038848	FALSE	Not Significant
Gm13373	-0.646590935	0.761477713	0.118342803	FALSE	Not Significant
Airn	-0.893026052	0.786307782	0.104407426	FALSE	Not Significant
Armc7	0.34678846	0.667742326	0.175391094	FALSE	Not Significant
Krt18	0.484626383	0.774042884	0.111234977	FALSE	Not Significant
Mfhas1	0.359523528	0.714567344	0.145956835	FALSE	Not Significant
Il10	-0.525092075	0.761223663	0.11848772	FALSE	Not Significant
Folr2	-0.683376507	0.728931576	0.137313237	FALSE	Not Significant
Gm26620	-0.491895387	0.75297298	0.123220608	FALSE	Not Significant
Ankrd9	-0.55695889	0.774658406	0.110889762	FALSE	Not Significant
Zfpl1	-0.340761232	0.682609571	0.165827627	FALSE	Not Significant
Pcsk5	-0.469904296	0.754395292	0.12240103	FALSE	Not Significant
Ott	-0.56483662	0.761223663	0.11848772	FALSE	Not Significant
Pdzd4	-0.635985199	0.786692778	0.104194837	FALSE	Not Significant
Gpr149	-0.971487885	0.786449589	0.10432911	FALSE	Not Significant
Gm28373	-0.45019287	0.766971862	0.115220569	FALSE	Not Significant
Adss	0.358559429	0.651769732	0.185905812	FALSE	Not Significant
Pdk2	-0.464086563	0.743793516	0.128547612	FALSE	Not Significant
Slc30a5	-0.314422613	0.663578099	0.178107956	FALSE	Not Significant
Cryzl2	-0.492097994	0.741008777	0.130176648	FALSE	Not Significant
Crocc	-0.556996124	0.75572823	0.121634354	FALSE	Not Significant
Stt3a	0.390325815	0.64616424	0.189657081	FALSE	Not Significant
Gm12002	-0.514678484	0.755238876	0.121915663	FALSE	Not Significant
Nfxl1	-0.595178396	0.678655261	0.16835078	FALSE	Not Significant
Nmnat2	-0.833183582	0.784940657	0.105163176	FALSE	Not Significant
A930001M01Rik	-0.427619185	0.761223663	0.11848772	FALSE	Not Significant
Phtf1os	-0.524514417	0.768976	0.114087215	FALSE	Not Significant
Slc25a37	0.381516785	0.666604029	0.176132066	FALSE	Not Significant
Nebl	0.777892901	0.780680163	0.107526856	FALSE	Not Significant
Prss57	-0.463102991	0.755438424	0.12180093	FALSE	Not Significant
Zmym1	-0.387342991	0.724585338	0.139910458	FALSE	Not Significant
Gm15996	-0.666050254	0.757337569	0.120710498	FALSE	Not Significant
X2210418O10Rik	0.605943851	0.780837288	0.107439456	FALSE	Not Significant
Kyat3	-0.743196358	0.744363203	0.128215104	FALSE	Not Significant
Fgf14	-0.438147011	0.757456089	0.120642539	FALSE	Not Significant
Nt5c1b	-0.462738019	0.756075474	0.12143485	FALSE	Not Significant
Naalad2	-0.802582149	0.782356243	0.106595448	FALSE	Not Significant
Mfsd4b4	-0.534131556	0.736132427	0.133044051	FALSE	Not Significant
Pcbp3	-0.475638265	0.771234342	0.11281364	FALSE	Not Significant
Stac3	0.62376694	0.771234342	0.11281364	FALSE	Not Significant
Cdk5r2	-0.446469218	0.756233406	0.121344142	FALSE	Not Significant
Lman2l	0.470656607	0.692779201	0.159405159	FALSE	Not Significant
Gm1587	-0.502404055	0.761145554	0.118532285	FALSE	Not Significant
Gm29083	-0.512554404	0.75704775	0.120876727	FALSE	Not Significant
Gm32857	-0.48788758	0.75704775	0.120876727	FALSE	Not Significant
Rab3ip	0.387710341	0.714567344	0.145956835	FALSE	Not Significant
Lims2	-0.492765862	0.759881429	0.119254169	FALSE	Not Significant
Rsph3a	-0.464542443	0.667742326	0.175391094	FALSE	Not Significant
Rgs9bp	-0.428769289	0.756742357	0.121051956	FALSE	Not Significant
Gm11747	-0.449533594	0.75704775	0.120876727	FALSE	Not Significant
Ptpn12	0.373060691	0.647004531	0.189092678	FALSE	Not Significant
Tmem231	-0.521290642	0.790665676	0.102007114	FALSE	Not Significant
Pax3	-0.480852074	0.761223663	0.11848772	FALSE	Not Significant
Gm21860	-0.818665424	0.772832737	0.11191449	FALSE	Not Significant
Gm47920	-0.45837268	0.778276579	0.108866039	FALSE	Not Significant
L2hgdh	-0.517766914	0.761223663	0.11848772	FALSE	Not Significant
Pecr	-0.512983967	0.76321878	0.117350952	FALSE	Not Significant
A930012L18Rik	-0.449067597	0.75704775	0.120876727	FALSE	Not Significant
Nlrp12	0.656783739	0.782972392	0.106253551	FALSE	Not Significant
Arpc5l	0.365557203	0.65513266	0.183670749	FALSE	Not Significant
H2ac15	-1.057971273	0.780680163	0.107526856	FALSE	Not Significant
Ak7	-0.457785143	0.757580859	0.120571007	FALSE	Not Significant
Gm10130	0.526625338	0.73294161	0.134930622	FALSE	Not Significant
Ints10	0.34098402	0.696303859	0.157201198	FALSE	Not Significant
Lexis1	-0.51093208	0.757337569	0.120710498	FALSE	Not Significant
Lefty1	-0.610629625	0.771234342	0.11281364	FALSE	Not Significant
Slc35g1	0.490408639	0.772976783	0.11183355	FALSE	Not Significant
Fam131b	-0.447326836	0.76004613	0.119160048	FALSE	Not Significant
Camk2n2	-0.630462271	0.790665676	0.102007114	FALSE	Not Significant
Plekhg1	0.572736	0.748171787	0.125998673	FALSE	Not Significant
Rnd2	-0.579955282	0.775687237	0.110313355	FALSE	Not Significant
Slc44a2	0.434614478	0.651365645	0.186175151	FALSE	Not Significant
G6pdx	0.370549777	0.650071526	0.187038857	FALSE	Not Significant
Prss47	-0.460409262	0.757337569	0.120710498	FALSE	Not Significant
Nfatc4	-0.4987191	0.760631164	0.118825885	FALSE	Not Significant
Usp21	-0.327293685	0.671294269	0.173087061	FALSE	Not Significant
Stk24	0.337614148	0.64616424	0.189657081	FALSE	Not Significant
Bicc1	-0.545820803	0.759219149	0.119632847	FALSE	Not Significant
Dusp5	0.592712841	0.64616424	0.189657081	FALSE	Not Significant
Olfr291	-0.44779421	0.757456089	0.120642539	FALSE	Not Significant
Susd2	-0.553459491	0.765649757	0.115969851	FALSE	Not Significant
Ppp1r16a	-0.430431416	0.710020472	0.148729129	FALSE	Not Significant
Phactr4	0.326183297	0.682852716	0.165672959	FALSE	Not Significant
Gm45924	-0.447298054	0.757456089	0.120642539	FALSE	Not Significant
Vmn2r26	0.483143796	0.771234342	0.11281364	FALSE	Not Significant
Dpm1	-0.379890708	0.658310853	0.181568985	FALSE	Not Significant
Mettl18	0.436879182	0.769291114	0.113909284	FALSE	Not Significant
Arsj	-0.671396986	0.786553778	0.104271579	FALSE	Not Significant
A630066F11Rik	0.4714385	0.786692778	0.104194837	FALSE	Not Significant
X4933406I18Rik	0.582579514	0.78564416	0.104774113	FALSE	Not Significant
Fmo2	-0.529767304	0.762457533	0.11778434	FALSE	Not Significant
Schip1	-0.574948325	0.791056246	0.101792636	FALSE	Not Significant
Garin1a	1.162055763	0.771234342	0.11281364	FALSE	Not Significant
Trdv2.2	-0.546753454	0.761223663	0.11848772	FALSE	Not Significant
Mfap3l	-0.650313773	0.791056246	0.101792636	FALSE	Not Significant
Serpina3g	0.589538978	0.64616424	0.189657081	FALSE	Not Significant
C1qtnf9	-0.481460488	0.786564933	0.10426542	FALSE	Not Significant
Caps2	-0.581301861	0.767544964	0.114896173	FALSE	Not Significant
Pex11g	0.532653208	0.786902433	0.104079112	FALSE	Not Significant
Meiob	-0.533626721	0.766729095	0.115358056	FALSE	Not Significant
Elf5	-0.563825146	0.759759365	0.119323938	FALSE	Not Significant
Xrcc6	-0.375581076	0.684960317	0.164334589	FALSE	Not Significant
Inpp5d	-0.370049344	0.64616424	0.189657081	FALSE	Not Significant
Pdia4	0.305213567	0.646551322	0.189396996	FALSE	Not Significant
Cadm4	-0.463148723	0.759219149	0.119632847	FALSE	Not Significant
Mrgpra2a	0.674555866	0.782865486	0.106312853	FALSE	Not Significant
Ifi44l	-0.457673569	0.759219149	0.119632847	FALSE	Not Significant
Pcdhb17	-0.539540902	0.771234342	0.11281364	FALSE	Not Significant
Ccdc51	-0.47008159	0.747895804	0.126158904	FALSE	Not Significant
Luc7l3	-0.3295306	0.648516146	0.188079207	FALSE	Not Significant
Cyb5r2	-0.52106719	0.778608811	0.108680686	FALSE	Not Significant
Dhrs3	-0.36653296	0.651365645	0.186175151	FALSE	Not Significant
Lynx1	-0.58272623	0.791056246	0.101792636	FALSE	Not Significant
Zfp583	-0.553791198	0.792447955	0.101029251	FALSE	Not Significant
Acpp	0.634391098	0.706405852	0.150945712	FALSE	Not Significant
Drap1	-0.328894545	0.64616424	0.189657081	FALSE	Not Significant
Kyat1	-0.56618603	0.789526147	0.102633483	FALSE	Not Significant
Man2c1os	-0.687603215	0.786902433	0.104079112	FALSE	Not Significant
X1700109G14Rik	-0.504652417	0.760258268	0.119038848	FALSE	Not Significant
BC026513	-0.476020242	0.761223663	0.11848772	FALSE	Not Significant
Pomt1	-0.393364626	0.72529874	0.139483077	FALSE	Not Significant
Gm13166	-0.522546757	0.692835085	0.159370128	FALSE	Not Significant
Arhgef18	0.600570664	0.71072351	0.148299319	FALSE	Not Significant
Ndufa9	0.352264838	0.652689712	0.185293233	FALSE	Not Significant
Entpd4b	-0.385429576	0.738243778	0.131800204	FALSE	Not Significant
Sod3	-0.448304697	0.768976	0.114087215	FALSE	Not Significant
Tnks	-0.318612884	0.693999599	0.15864078	FALSE	Not Significant
X5930403N24Rik	-0.613262983	0.769990218	0.113514792	FALSE	Not Significant
Gm36377	-0.503570622	0.761145554	0.118532285	FALSE	Not Significant
Bnc1	-0.456795242	0.76074406	0.11876143	FALSE	Not Significant
Gm14418	-0.781740071	0.792447955	0.101029251	FALSE	Not Significant
S100a3	-0.622122737	0.771234342	0.11281364	FALSE	Not Significant
Mrpl38	-0.330978509	0.682609571	0.165827627	FALSE	Not Significant
Irf2	0.402282563	0.64616424	0.189657081	FALSE	Not Significant
Peg12	-0.502093209	0.768976	0.114087215	FALSE	Not Significant
X1700034H15Rik	-0.854557521	0.771234342	0.11281364	FALSE	Not Significant
Abcb1a	0.589308933	0.722554379	0.141129463	FALSE	Not Significant
Snhg1	-0.401160711	0.64616424	0.189657081	FALSE	Not Significant
X6030442K20Rik	-0.518214546	0.783835758	0.105774928	FALSE	Not Significant
Sec62	0.305093723	0.66077055	0.179949322	FALSE	Not Significant
Ahdc1	0.603271634	0.723932381	0.140301997	FALSE	Not Significant
Trhr2	-0.443012304	0.761223663	0.11848772	FALSE	Not Significant
Sdcbp2	-0.566738723	0.794028054	0.100164153	FALSE	Not Significant
T	-0.502140109	0.761223663	0.11848772	FALSE	Not Significant
Enpp5	0.592872344	0.768101903	0.114581159	FALSE	Not Significant
Kif18b	-0.480974129	0.764979531	0.116350185	FALSE	Not Significant
Ccdc149	-0.463367718	0.761223663	0.11848772	FALSE	Not Significant
Itgb4	0.633598283	0.782356243	0.106595448	FALSE	Not Significant
Gjb2	0.490148677	0.790665676	0.102007114	FALSE	Not Significant
Orc3	-0.331454795	0.666003904	0.176523225	FALSE	Not Significant
Sycp1	-0.519058316	0.763412522	0.11724072	FALSE	Not Significant
Ttpal	0.301139543	0.688062763	0.162371945	FALSE	Not Significant
Rpl3l	0.51459472	0.779753848	0.108042473	FALSE	Not Significant
Invs	0.380566095	0.761588498	0.118279623	FALSE	Not Significant
Gm5577	0.805648259	0.786449589	0.10432911	FALSE	Not Significant
Gm16069	0.951050368	0.780680163	0.107526856	FALSE	Not Significant
Ighg2b	1.178253691	0.782269554	0.106643572	FALSE	Not Significant
Gm32255	-0.442002269	0.761223663	0.11848772	FALSE	Not Significant
Tspan15	0.649294957	0.788902031	0.102976926	FALSE	Not Significant
Olfr732	-0.453558021	0.761223663	0.11848772	FALSE	Not Significant
Lrrc8e	0.633734898	0.786553778	0.104271579	FALSE	Not Significant
Pakap	-0.624116868	0.761223663	0.11848772	FALSE	Not Significant
Rfc3	-0.482224394	0.690947787	0.16055477	FALSE	Not Significant
Robo4	-0.525769977	0.770609489	0.113165647	FALSE	Not Significant
Gm14002	-0.467712917	0.761588498	0.118279623	FALSE	Not Significant
Gm49087	-0.54920312	0.771234342	0.11281364	FALSE	Not Significant
Slc25a10	-0.5756059	0.72529874	0.139483077	FALSE	Not Significant
Ccdc9b	-0.634629212	0.783806276	0.105791264	FALSE	Not Significant
Ighv6.3	0.881027088	0.782356243	0.106595448	FALSE	Not Significant
Eef1aknmt	-0.343423215	0.725334307	0.139461781	FALSE	Not Significant
Tmem50b	-0.475041663	0.658856257	0.181209326	FALSE	Not Significant
Noxo1	0.76395353	0.783237644	0.106106448	FALSE	Not Significant
Tmed9	0.295228164	0.649967243	0.18710853	FALSE	Not Significant
Pgap4	-0.458347911	0.761223663	0.11848772	FALSE	Not Significant
Adam12	-0.411976582	0.761223663	0.11848772	FALSE	Not Significant
Ska3	0.37958568	0.75704775	0.120876727	FALSE	Not Significant
D830039M14Rik	-0.451912171	0.762151578	0.117958647	FALSE	Not Significant
Trav3.3	0.709034872	0.780680163	0.107526856	FALSE	Not Significant
Pcx	0.744161701	0.789597006	0.102594507	FALSE	Not Significant
Gm47078	-0.457624884	0.761223663	0.11848772	FALSE	Not Significant
Gm35330	-0.498649503	0.761223663	0.11848772	FALSE	Not Significant
Atad3aos	-0.579351928	0.76321878	0.117350952	FALSE	Not Significant
Kifc5b	-0.49987326	0.771779622	0.112506693	FALSE	Not Significant
Pycrl	0.483296779	0.716215083	0.144956537	FALSE	Not Significant
Gata2	0.442993427	0.786449589	0.10432911	FALSE	Not Significant
AI838599	-0.420778169	0.761223663	0.11848772	FALSE	Not Significant
Gm12333	-0.451796726	0.761223663	0.11848772	FALSE	Not Significant
Folh1	-0.440297785	0.761223663	0.11848772	FALSE	Not Significant
Gm26812	-1.160425807	0.791056246	0.101792636	FALSE	Not Significant
Tbx3os2	-0.44024471	0.761223663	0.11848772	FALSE	Not Significant
Zdhhc15	0.521603547	0.768101903	0.114581159	FALSE	Not Significant
Pbp2	-0.572617378	0.778276579	0.108866039	FALSE	Not Significant
Gatb	-0.501807726	0.73294161	0.134930622	FALSE	Not Significant
Srpk2	0.321123492	0.690093288	0.161092197	FALSE	Not Significant
Dio2	-0.521578855	0.786692778	0.104194837	FALSE	Not Significant
Vps13d	0.444542958	0.682852716	0.165672959	FALSE	Not Significant
Ech1	0.291462472	0.658499887	0.181444295	FALSE	Not Significant
Zfp451	-0.35852079	0.695027432	0.157998054	FALSE	Not Significant
Gm12166	0.494739903	0.774658406	0.110889762	FALSE	Not Significant
Klre1	0.779916405	0.651769732	0.185905812	FALSE	Not Significant
Slc24a5	-0.508215472	0.761588498	0.118279623	FALSE	Not Significant
Eef1akmt1	-0.427140644	0.690780171	0.160660138	FALSE	Not Significant
Lrig3	-0.498190452	0.79631736	0.098913816	FALSE	Not Significant
Htr2b	0.561271163	0.786783484	0.104144765	FALSE	Not Significant
Ankrd16	-0.389330171	0.676521813	0.169718196	FALSE	Not Significant
Snx27	-0.372557907	0.684960317	0.164334589	FALSE	Not Significant
Gm43813	-0.613631277	0.791056246	0.101792636	FALSE	Not Significant
Them6	0.483617083	0.761223663	0.11848772	FALSE	Not Significant
Mus81	-0.471208162	0.716215083	0.144956537	FALSE	Not Significant
Dnase1	-0.667421928	0.794028054	0.100164153	FALSE	Not Significant
Bc1	1.289459077	0.784640906	0.105329054	FALSE	Not Significant
Lrfn1	-0.523186376	0.795751067	0.099222771	FALSE	Not Significant
Mpzl3	0.527198687	0.75704775	0.120876727	FALSE	Not Significant
Lck	0.886784621	0.651769732	0.185905812	FALSE	Not Significant
Cfd	-0.471003321	0.761990804	0.11805027	FALSE	Not Significant
Gm46409	-0.449969566	0.762151578	0.117958647	FALSE	Not Significant
Atp13a2	-0.383113155	0.665999941	0.176525809	FALSE	Not Significant
Ell3	-0.423932218	0.792447955	0.101029251	FALSE	Not Significant
Gm34425	-0.495518698	0.76302496	0.117461255	FALSE	Not Significant
X1110006O24Rik	-0.496304284	0.793377664	0.10052003	FALSE	Not Significant
Cd3eap	-0.338213751	0.710533449	0.148415473	FALSE	Not Significant
Gvin1	0.338457852	0.651365645	0.186175151	FALSE	Not Significant
Krt19	0.515584054	0.778072917	0.108979701	FALSE	Not Significant
Gm48824	-0.50793198	0.763448922	0.117220014	FALSE	Not Significant
Ethe1	0.569582185	0.695634688	0.15761877	FALSE	Not Significant
Tomm22	0.310747481	0.651365645	0.186175151	FALSE	Not Significant
Gm9821	-0.442386412	0.76321878	0.117350952	FALSE	Not Significant
St7	0.309477071	0.6920257	0.159877777	FALSE	Not Significant
Xylb	-0.510730472	0.791056246	0.101792636	FALSE	Not Significant
Atp8b1	-0.449023804	0.768800435	0.11418638	FALSE	Not Significant
Gprc5a	-0.457788041	0.761145554	0.118532285	FALSE	Not Significant
Tiam1	0.500177335	0.690326294	0.160945585	FALSE	Not Significant
Gm10847	-0.464516442	0.76321878	0.117350952	FALSE	Not Significant
Fndc7	-0.451686797	0.773564071	0.11150371	FALSE	Not Significant
Lonp1	0.309296878	0.682609571	0.165827627	FALSE	Not Significant
Gm42463	-0.445537423	0.765649757	0.115969851	FALSE	Not Significant
Gm3510	-0.448911415	0.76321878	0.117350952	FALSE	Not Significant
Gm38973	-0.443385246	0.780680163	0.107526856	FALSE	Not Significant
Bbln	0.462137384	0.695634688	0.15761877	FALSE	Not Significant
Trav5.1	0.699732738	0.782356243	0.106595448	FALSE	Not Significant
Gm7967	0.68588081	0.791056246	0.101792636	FALSE	Not Significant
Adamts5	-0.433518201	0.771234342	0.11281364	FALSE	Not Significant
Tmem144	-0.764574476	0.79437476	0.099974563	FALSE	Not Significant
Ccdc15	-0.530304884	0.79437476	0.099974563	FALSE	Not Significant
Nit2	-0.388405775	0.709856409	0.148829492	FALSE	Not Significant
Xlr3a	0.817441751	0.790090911	0.102322934	FALSE	Not Significant
Spata25	-0.493627544	0.763927968	0.11694759	FALSE	Not Significant
Mamdc2	0.621304211	0.790665676	0.102007114	FALSE	Not Significant
Paox	-0.699185964	0.695634688	0.15761877	FALSE	Not Significant
Hsbp1	-0.320044355	0.654792604	0.183896234	FALSE	Not Significant
Klf8	-0.496715156	0.781999726	0.106793399	FALSE	Not Significant
Slc25a19	0.326270975	0.6920257	0.159877777	FALSE	Not Significant
Gm40304	-1.549438447	0.787518553	0.103739206	FALSE	Not Significant
D430040D24Rik	-0.592233842	0.794821985	0.099730129	FALSE	Not Significant
Rtl8b	-0.467590941	0.716724927	0.144647491	FALSE	Not Significant
Mettl2	-0.367140555	0.713577277	0.146558988	FALSE	Not Significant
Cdca4	0.310700803	0.682609571	0.165827627	FALSE	Not Significant
Ldlrad3	0.415556111	0.738043659	0.131917947	FALSE	Not Significant
Aldh6a1	0.563048275	0.771234342	0.11281364	FALSE	Not Significant
Olfr1195	-0.436629777	0.764731957	0.116490761	FALSE	Not Significant
Gm10147	-0.518966321	0.780680163	0.107526856	FALSE	Not Significant
Gm14632	-0.518966321	0.780680163	0.107526856	FALSE	Not Significant
Gm21981	-0.486420972	0.773507049	0.111535724	FALSE	Not Significant
Inmt	-0.735041021	0.769990218	0.113514792	FALSE	Not Significant
Gm4961	-0.496079336	0.771234342	0.11281364	FALSE	Not Significant
Zfp566	-0.454916647	0.771234342	0.11281364	FALSE	Not Significant
Pik3c2b	-0.444004922	0.782356243	0.106595448	FALSE	Not Significant
Il17d	-0.536709692	0.771234342	0.11281364	FALSE	Not Significant
Cfap44	-0.447192049	0.764979531	0.116350185	FALSE	Not Significant
Clcn2	-0.751115806	0.794028054	0.100164153	FALSE	Not Significant
Gm32816	-0.491275406	0.766038656	0.115749314	FALSE	Not Significant
Gm46633	0.516165791	0.780680163	0.107526856	FALSE	Not Significant
X2700054A10Rik	-0.453290236	0.767828412	0.114735821	FALSE	Not Significant
Gm13054	0.522928141	0.780680163	0.107526856	FALSE	Not Significant
Cavin1	-0.664030746	0.726757268	0.138610616	FALSE	Not Significant
Hand2	-0.502005726	0.771234342	0.11281364	FALSE	Not Significant
Mup14	-0.569351666	0.780680163	0.107526856	FALSE	Not Significant
Plet1os	-0.517807936	0.771234342	0.11281364	FALSE	Not Significant
X1700025N21Rik	-0.803219678	0.791056246	0.101792636	FALSE	Not Significant
Gm8879	0.513734741	0.781347779	0.107155618	FALSE	Not Significant
Svop	-0.446123136	0.766551414	0.115458711	FALSE	Not Significant
Ing2	0.341779722	0.684960317	0.164334589	FALSE	Not Significant
Chd1	0.322934096	0.670621263	0.173522681	FALSE	Not Significant
Icam4	0.530658946	0.791056246	0.101792636	FALSE	Not Significant
Gm43728	-0.434800051	0.76699919	0.115205095	FALSE	Not Significant
Rsph1	0.568235439	0.78829374	0.103311922	FALSE	Not Significant
Gm4189	0.90112792	0.791942403	0.101306403	FALSE	Not Significant
Noct	0.452446385	0.690780171	0.160660138	FALSE	Not Significant
Taco1os	0.656504367	0.792447955	0.101029251	FALSE	Not Significant
Fabp5	0.69970928	0.666003904	0.176523225	FALSE	Not Significant
Snapc3	0.354212558	0.706924042	0.150627248	FALSE	Not Significant
Dennd2c	-0.506285206	0.792447955	0.101029251	FALSE	Not Significant
Pcdhb19	-0.421995527	0.768976	0.114087215	FALSE	Not Significant
X4931406B18Rik	0.476772756	0.784914474	0.105177662	FALSE	Not Significant
X1700011B04Rik	-0.489149501	0.767828412	0.114735821	FALSE	Not Significant
Wif1	-0.445015292	0.767828412	0.114735821	FALSE	Not Significant
Gm29394	1.058582474	0.787842918	0.103560364	FALSE	Not Significant
Kcnb1	-0.45585287	0.780837288	0.107439456	FALSE	Not Significant
Lmx1b	-0.495778251	0.790828157	0.101917876	FALSE	Not Significant
Plekhm1	0.33347557	0.715970742	0.145104725	FALSE	Not Significant
Gm34759	-0.469838589	0.771234342	0.11281364	FALSE	Not Significant
Lrp2	-0.451762078	0.769990218	0.113514792	FALSE	Not Significant
Plekhf1	0.450966638	0.794028054	0.100164153	FALSE	Not Significant
Prok2	0.580844586	0.783806276	0.105791264	FALSE	Not Significant
Oard1	-0.345989161	0.682609571	0.165827627	FALSE	Not Significant
Fam102a	0.692041423	0.682609571	0.165827627	FALSE	Not Significant
L1cam	-0.531989611	0.730372901	0.136455349	FALSE	Not Significant
Fibcd1	0.664191747	0.795751067	0.099222771	FALSE	Not Significant
Bckdhb	-0.488982073	0.725334307	0.139461781	FALSE	Not Significant
Cep76	-0.424299987	0.749806554	0.125050768	FALSE	Not Significant
Tsku	0.596040014	0.795427207	0.099399558	FALSE	Not Significant
Gm35035	0.69587257	0.790090911	0.102322934	FALSE	Not Significant
Phactr2	-0.368842581	0.718329775	0.143676131	FALSE	Not Significant
Tmem198	0.558037183	0.79631736	0.098913816	FALSE	Not Significant
Gm41307	-0.47421343	0.789098697	0.102868674	FALSE	Not Significant
Aak1	0.635405383	0.684960317	0.164334589	FALSE	Not Significant
Greb1l	-0.420164233	0.771234342	0.11281364	FALSE	Not Significant
Gm15489	-0.496994148	0.771234342	0.11281364	FALSE	Not Significant
Ifit1bl1	-0.548892317	0.690780171	0.160660138	FALSE	Not Significant
Gm5127	0.588394932	0.79537359	0.099428834	FALSE	Not Significant
Rapgef6	0.421113113	0.682609571	0.165827627	FALSE	Not Significant
Gm49797	0.460407345	0.738485226	0.131658189	FALSE	Not Significant
Evc2	-0.5534752	0.799952862	0.096935603	FALSE	Not Significant
Gm4356	0.651964465	0.796155419	0.099002145	FALSE	Not Significant
Tmem52	-0.462110663	0.768976	0.114087215	FALSE	Not Significant
Safb2	-0.343901164	0.654792604	0.183896234	FALSE	Not Significant
Gm15085	-0.448743701	0.771234342	0.11281364	FALSE	Not Significant
Ly6g	0.645105474	0.786449589	0.10432911	FALSE	Not Significant
Gm6639	-0.432547159	0.769345646	0.1138785	FALSE	Not Significant
Gm47806	-0.585897001	0.798505812	0.097721919	FALSE	Not Significant
Mrto4	-0.285198642	0.667742326	0.175391094	FALSE	Not Significant
Gm27194	0.533823479	0.797423111	0.098311182	FALSE	Not Significant
Septin6	0.535080284	0.667742326	0.175391094	FALSE	Not Significant
Gm16675	-0.399679332	0.761223663	0.11848772	FALSE	Not Significant
Gm33195	-0.512244756	0.771234342	0.11281364	FALSE	Not Significant
Pim1	0.340894522	0.64616424	0.189657081	FALSE	Not Significant
BC037032	-0.508145187	0.782356243	0.106595448	FALSE	Not Significant
Kif17	-0.485548091	0.769990218	0.113514792	FALSE	Not Significant
Col6a4	-0.435775982	0.770609489	0.113165647	FALSE	Not Significant
Ciao1	-0.444308863	0.682609571	0.165827627	FALSE	Not Significant
Gzmm	0.448880045	0.79631736	0.098913816	FALSE	Not Significant
Gm11626	-1.178095775	0.796155419	0.099002145	FALSE	Not Significant
Gm27003	-1.040270785	0.780680163	0.107526856	FALSE	Not Significant
Fbxo33	0.310155779	0.672397881	0.172373664	FALSE	Not Significant
Pbx3	-0.458250355	0.712272536	0.147353801	FALSE	Not Significant
Ikzf2	0.627916109	0.756412072	0.121241549	FALSE	Not Significant
Nol3	-0.519277768	0.774202341	0.11114552	FALSE	Not Significant
Dhx58	-0.415775158	0.663828673	0.177943993	FALSE	Not Significant
X1700086O06Rik	-0.709964122	0.800704336	0.09652782	FALSE	Not Significant
Usp16	-0.330155402	0.665743807	0.176692865	FALSE	Not Significant
Foxl1	0.440955403	0.794892866	0.099691401	FALSE	Not Significant
Ube2e2	-0.674467951	0.773197455	0.111709584	FALSE	Not Significant
Gm32856	-0.465066882	0.800704336	0.09652782	FALSE	Not Significant
Gm28809	0.768375215	0.79437476	0.099974563	FALSE	Not Significant
X1700018L02Rik	-0.609791878	0.790665676	0.102007114	FALSE	Not Significant
Lamc2	0.602937929	0.79566101	0.099271924	FALSE	Not Significant
Arhgef5	0.621893673	0.761223663	0.11848772	FALSE	Not Significant
Nkd2	-0.430944963	0.769990218	0.113514792	FALSE	Not Significant
Lbx2	-0.483973245	0.770164774	0.113416349	FALSE	Not Significant
Vmn1r104	-0.430820851	0.769990218	0.113514792	FALSE	Not Significant
Vmn1r130	-0.430820851	0.769990218	0.113514792	FALSE	Not Significant
Vmn1r137	-0.430820851	0.769990218	0.113514792	FALSE	Not Significant
Vmn1r152	-0.430820851	0.769990218	0.113514792	FALSE	Not Significant
Vmn1r165	-0.430820851	0.769990218	0.113514792	FALSE	Not Significant
Tspan1	-0.483853401	0.770211995	0.113389722	FALSE	Not Significant
Zfp51	0.428412031	0.73294161	0.134930622	FALSE	Not Significant
X1700012B07Rik	0.629931552	0.794028054	0.100164153	FALSE	Not Significant
Mad1l1	-0.415069437	0.72843898	0.137606822	FALSE	Not Significant
Gpr63	-0.476204401	0.78564416	0.104774113	FALSE	Not Significant
Mettl16	0.489784588	0.710533449	0.148415473	FALSE	Not Significant
Spcs2	0.362879943	0.651769732	0.185905812	FALSE	Not Significant
Vps9d1	-0.334106611	0.682609571	0.165827627	FALSE	Not Significant
Gucy1b2	-0.430375258	0.770609489	0.113165647	FALSE	Not Significant
Iqcg	0.810732844	0.795734312	0.099231915	FALSE	Not Significant
Hbb.bs	1.761263978	0.732657645	0.135098914	FALSE	Not Significant
Vav3	-0.307270409	0.690947787	0.16055477	FALSE	Not Significant
Pck2	-0.343438035	0.706405852	0.150945712	FALSE	Not Significant
H4c6	-1.058824265	0.798505812	0.097721919	FALSE	Not Significant
Gm42567	0.678193932	0.787477334	0.103761938	FALSE	Not Significant
Crip2	0.755985531	0.786902433	0.104079112	FALSE	Not Significant
Gm29554	-0.482796971	0.771234342	0.11281364	FALSE	Not Significant
Tfap2a	-0.785711046	0.800704336	0.09652782	FALSE	Not Significant
Mgp	-0.847569508	0.787518553	0.103739206	FALSE	Not Significant
Gm49325	1.226649085	0.78856371	0.103163213	FALSE	Not Significant
St6galnac2	-0.504695265	0.771234342	0.11281364	FALSE	Not Significant
Gm50021	-0.436031112	0.771234342	0.11281364	FALSE	Not Significant
Tmem203	0.58253844	0.746474701	0.126984907	FALSE	Not Significant
Gm21859	-0.561177191	0.786692778	0.104194837	FALSE	Not Significant
Lect2	-0.482211736	0.771234342	0.11281364	FALSE	Not Significant
Ccdc62	0.602399329	0.794028054	0.100164153	FALSE	Not Significant
Rasgrf2	-0.504527658	0.802207265	0.095713409	FALSE	Not Significant
Dtna	-0.478858704	0.771234342	0.11281364	FALSE	Not Significant
A430073I11Rik	-0.679180793	0.787477334	0.103761938	FALSE	Not Significant
Akip1	-0.428666623	0.709311435	0.149163039	FALSE	Not Significant
Thbs4	-0.523934932	0.777075185	0.10953696	FALSE	Not Significant
Fastkd3	-0.952344451	0.7198129	0.142780374	FALSE	Not Significant
Ilvbl	-0.407887037	0.693493721	0.158957467	FALSE	Not Significant
Bbs1	0.472244458	0.794028054	0.100164153	FALSE	Not Significant
Relch	-0.324159976	0.684197056	0.164818799	FALSE	Not Significant
Gm20420	-0.408952189	0.771234342	0.11281364	FALSE	Not Significant
Gm13431	-0.639575303	0.771234342	0.11281364	FALSE	Not Significant
Scmh1	-0.448183094	0.697483999	0.156465751	FALSE	Not Significant
Ppm1d	0.374690715	0.716662814	0.144685129	FALSE	Not Significant
A2ml1	-0.456923926	0.771234342	0.11281364	FALSE	Not Significant
Srd5a1	-0.450391184	0.796155419	0.099002145	FALSE	Not Significant
Plekhg5	-0.536934957	0.771234342	0.11281364	FALSE	Not Significant
X1700096K18Rik	0.615862325	0.798505812	0.097721919	FALSE	Not Significant
Gm30015	-0.425325565	0.771234342	0.11281364	FALSE	Not Significant
Alkbh5	0.288044254	0.678131673	0.168685971	FALSE	Not Significant
Tubb4a	0.519255743	0.799249062	0.097317865	FALSE	Not Significant
Gm47948	-0.438869105	0.771234342	0.11281364	FALSE	Not Significant
Zfp346	-0.456658724	0.714567344	0.145956835	FALSE	Not Significant
Gm10244	-0.4801951	0.771234342	0.11281364	FALSE	Not Significant
X9630028H03Rik	-0.438684689	0.771234342	0.11281364	FALSE	Not Significant
Rbms1	0.318393081	0.654792604	0.183896234	FALSE	Not Significant
X9930014A18Rik	-0.445717983	0.802554936	0.09552523	FALSE	Not Significant
Aqp5	-0.479910021	0.771234342	0.11281364	FALSE	Not Significant
X9330154J02Rik	-0.428127976	0.771234342	0.11281364	FALSE	Not Significant
Nuak2	-0.42582686	0.666734188	0.176047275	FALSE	Not Significant
C5ar2	-0.422694421	0.738485226	0.131658189	FALSE	Not Significant
Pear1	0.871100362	0.713418472	0.14665565	FALSE	Not Significant
Gm40915	-0.43813471	0.771234342	0.11281364	FALSE	Not Significant
Gm15407	-0.567129212	0.782356243	0.106595448	FALSE	Not Significant
Hoxb8	-0.479066602	0.771234342	0.11281364	FALSE	Not Significant
X4932441J04Rik	-0.439012893	0.771234342	0.11281364	FALSE	Not Significant
Gm281	-0.437722315	0.771234342	0.11281364	FALSE	Not Significant
Tmprss2	-0.499461815	0.802990617	0.095289529	FALSE	Not Significant
Sgf29	0.465351084	0.692779201	0.159405159	FALSE	Not Significant
X3830432H09Rik	-0.437498294	0.771234342	0.11281364	FALSE	Not Significant
Pigx	0.34448326	0.680297786	0.167300943	FALSE	Not Significant
X2310001H17Rik	0.40720067	0.718329775	0.143676131	FALSE	Not Significant
Aimp2	0.312425032	0.691961278	0.159918208	FALSE	Not Significant
Tbx15	-0.516886746	0.7918143	0.101376659	FALSE	Not Significant
Atp2a3	0.70125077	0.66990308	0.173988026	FALSE	Not Significant
Gm15672	-0.571881546	0.80222685	0.095702807	FALSE	Not Significant
Mrpl57	0.536546115	0.689256644	0.161619039	FALSE	Not Significant
Klra17	-0.683576502	0.799249062	0.097317865	FALSE	Not Significant
Timm50	-0.338218024	0.689256644	0.161619039	FALSE	Not Significant
Prtn3	0.77143511	0.792447955	0.101029251	FALSE	Not Significant
Gm19719	-0.489892681	0.79537359	0.099428834	FALSE	Not Significant
Zfp385a	-0.456310008	0.671215252	0.173138183	FALSE	Not Significant
Ccr4	-0.485029714	0.782356243	0.106595448	FALSE	Not Significant
Axin1	0.312368613	0.678131673	0.168685971	FALSE	Not Significant
Pkd1l1	-0.430590918	0.771234342	0.11281364	FALSE	Not Significant
Mical3	-0.560555661	0.791056246	0.101792636	FALSE	Not Significant
Vmn1r139	-0.807340994	0.79094932	0.101851343	FALSE	Not Significant
Il6st	-0.402762979	0.689830883	0.161257366	FALSE	Not Significant
Kcmf1	0.278854045	0.66477839	0.177323107	FALSE	Not Significant
Rab33b	0.394619772	0.719856534	0.142754049	FALSE	Not Significant
Serpinb8	-0.591756587	0.699768941	0.155045338	FALSE	Not Significant
Fndc1	-0.632855684	0.776649135	0.109775137	FALSE	Not Significant
X9530062K07Rik	0.445273537	0.786692778	0.104194837	FALSE	Not Significant
Mmp1b	-0.477020025	0.771234342	0.11281364	FALSE	Not Significant
Noa1	-0.384168582	0.700867765	0.154363914	FALSE	Not Significant
Gm15952	-0.652578457	0.80222685	0.095702807	FALSE	Not Significant
Gm26865	-0.480257761	0.771234342	0.11281364	FALSE	Not Significant
Cadm3	-0.5374828	0.78856371	0.103163213	FALSE	Not Significant
Crkl	0.294404101	0.684960317	0.164334589	FALSE	Not Significant
Adh7	-0.586124335	0.795751067	0.099222771	FALSE	Not Significant
Gm33843	-0.476282151	0.771234342	0.11281364	FALSE	Not Significant
Slc5a9	-0.425645889	0.771234342	0.11281364	FALSE	Not Significant
Hgf	-0.476295179	0.71494598	0.145726772	FALSE	Not Significant
Muc3	-0.451890919	0.771234342	0.11281364	FALSE	Not Significant
Zfp189	0.587195575	0.797423111	0.098311182	FALSE	Not Significant
Gm31718	0.781313737	0.761223663	0.11848772	FALSE	Not Significant
Zfp120	-0.350330921	0.720568807	0.142324542	FALSE	Not Significant
X2510017J16Rik	-0.631277766	0.80222685	0.095702807	FALSE	Not Significant
Laptm4b	-0.657314373	0.73319359	0.13478134	FALSE	Not Significant
Gm45193	-1.135968467	0.783806276	0.105791264	FALSE	Not Significant
Miat	-0.489838575	0.781868366	0.106866358	FALSE	Not Significant
Slc22a23	-0.583118767	0.800830347	0.096459478	FALSE	Not Significant
Slc12a6	-0.274824025	0.674857817	0.170787718	FALSE	Not Significant
Orai3	-0.309987447	0.699280754	0.155348425	FALSE	Not Significant
Sla2	0.677942374	0.704100351	0.152365439	FALSE	Not Significant
Tmem138	-0.357124452	0.741059571	0.130146879	FALSE	Not Significant
Zbtb7a	0.259137436	0.674420726	0.171069091	FALSE	Not Significant
Gm29331	-0.843011588	0.797977627	0.098009285	FALSE	Not Significant
Gm20703	0.53834432	0.798505812	0.097721919	FALSE	Not Significant
D16Ertd472e	0.52221723	0.666003904	0.176523225	FALSE	Not Significant
Slc16a13	-0.730814057	0.785967141	0.10459561	FALSE	Not Significant
X4930474N05Rik	-0.434831701	0.771234342	0.11281364	FALSE	Not Significant
Gm2270	-0.474732242	0.771234342	0.11281364	FALSE	Not Significant
Khdc3	-0.46754241	0.803958895	0.094766155	FALSE	Not Significant
Gabbr1	0.841917474	0.713418472	0.14665565	FALSE	Not Significant
Phyhip	-0.424589426	0.771234342	0.11281364	FALSE	Not Significant
Tlr1	-0.647230833	0.684960317	0.164334589	FALSE	Not Significant
Trgv1	0.732548925	0.79640923	0.098863715	FALSE	Not Significant
Klhdc8a	-0.478780283	0.771234342	0.11281364	FALSE	Not Significant
Olfr458	-0.405207718	0.771234342	0.11281364	FALSE	Not Significant
Trbj2.7	1.291698682	0.79437476	0.099974563	FALSE	Not Significant
Gm36529	-0.424281752	0.771234342	0.11281364	FALSE	Not Significant
Adra2a	0.460559021	0.799307191	0.09728628	FALSE	Not Significant
Sorbs2	-0.575359323	0.786692778	0.104194837	FALSE	Not Significant
Gtdc1	-0.485399339	0.709311435	0.149163039	FALSE	Not Significant
Gm12606	-0.583671592	0.799249062	0.097317865	FALSE	Not Significant
Rab29	-0.424904604	0.689019838	0.161768274	FALSE	Not Significant
Golph3l	0.454248266	0.689818484	0.161265173	FALSE	Not Significant
Galnt3	0.588554841	0.746244167	0.127119051	FALSE	Not Significant
Olfr558	-0.433789128	0.771234342	0.11281364	FALSE	Not Significant
Gm14453	-0.82355224	0.804416532	0.094519013	FALSE	Not Significant
X4632427E13Rik	0.51394337	0.801191656	0.096263583	FALSE	Not Significant
Gm50143	-0.505105997	0.781041822	0.107325711	FALSE	Not Significant
Cdh26	0.781845482	0.800704336	0.09652782	FALSE	Not Significant
Zfp97	-0.354390721	0.745367111	0.127629774	FALSE	Not Significant
mt.Nd6	-0.835088517	0.631883451	0.199363019	FALSE	Not Significant
Ntrk2	-0.433445785	0.771234342	0.11281364	FALSE	Not Significant
Abhd1	0.54297584	0.800635789	0.096565	FALSE	Not Significant
Lcp2	0.297361957	0.65332743	0.184869108	FALSE	Not Significant
Dixdc1	0.567539546	0.786692778	0.104194837	FALSE	Not Significant
Cd300lb	0.558005342	0.690780171	0.160660138	FALSE	Not Significant
Gm33782	0.692226017	0.800704336	0.09652782	FALSE	Not Significant
Dlx1as	-0.462255939	0.806234267	0.093538747	FALSE	Not Significant
Nradd	-0.627902431	0.771234342	0.11281364	FALSE	Not Significant
Malt1	0.4567587	0.663828673	0.177943993	FALSE	Not Significant
Lhx1os	-0.453043436	0.771716308	0.112542322	FALSE	Not Significant
Fam177a	0.301587273	0.684288737	0.164760608	FALSE	Not Significant
Smim40	0.665798946	0.799907383	0.096960295	FALSE	Not Significant
BC001981	-0.422904971	0.772116543	0.112317143	FALSE	Not Significant
Vmn1r236	-0.415944153	0.771898824	0.112439621	FALSE	Not Significant
Sigirr	0.536401032	0.713577277	0.146558988	FALSE	Not Significant
Shld2	-0.417229888	0.761223663	0.11848772	FALSE	Not Significant
X9130230N09Rik	0.490240019	0.80222685	0.095702807	FALSE	Not Significant
Usp30	-0.325884197	0.713418472	0.14665565	FALSE	Not Significant
mt.Co3	-0.90500944	0.629089478	0.201287579	FALSE	Not Significant
Alpk3	-0.426556772	0.778072917	0.108979701	FALSE	Not Significant
Kcnq1ot1	-0.409776663	0.786307782	0.104407426	FALSE	Not Significant
Gm44200	0.769593915	0.800704336	0.09652782	FALSE	Not Significant
Phospho2	-0.370060069	0.710537308	0.148413114	FALSE	Not Significant
Rapgef4	-0.752443714	0.781367661	0.107144567	FALSE	Not Significant
Gm47439	-0.45835691	0.780680163	0.107526856	FALSE	Not Significant
Gm43573	-0.487233352	0.782356243	0.106595448	FALSE	Not Significant
Arhgap24	-0.44489417	0.72529874	0.139483077	FALSE	Not Significant
Ablim2	0.638831142	0.792447955	0.101029251	FALSE	Not Significant
Gm13277	-0.431959897	0.772976783	0.11183355	FALSE	Not Significant
Gm13278	-0.431959897	0.772976783	0.11183355	FALSE	Not Significant
Gm13279	-0.431959897	0.772976783	0.11183355	FALSE	Not Significant
Gm13289	-0.431959897	0.772976783	0.11183355	FALSE	Not Significant
Zfp72	-0.507458816	0.796478182	0.098826117	FALSE	Not Significant
Csgalnact2	-0.431541532	0.689515432	0.161456009	FALSE	Not Significant
Plpp3	0.530071085	0.790828157	0.101917876	FALSE	Not Significant
Zfp667	-0.665921303	0.792447955	0.101029251	FALSE	Not Significant
Ptpn7	0.384793449	0.670621263	0.173522681	FALSE	Not Significant
Pyurf	-0.380085339	0.783806276	0.105791264	FALSE	Not Significant
Abcb1b	-0.291945075	0.695634688	0.15761877	FALSE	Not Significant
Trbj2.3	1.253113326	0.79640923	0.098863715	FALSE	Not Significant
Dnajb5	-0.364923112	0.741769718	0.1297309	FALSE	Not Significant
Bcl11b	0.527147904	0.80222685	0.095702807	FALSE	Not Significant
Sertad1	0.354039697	0.666003904	0.176523225	FALSE	Not Significant
C920006O11Rik	-0.608023619	0.807967643	0.092606031	FALSE	Not Significant
G430095P16Rik	0.889088803	0.791056246	0.101792636	FALSE	Not Significant
Ighv7.1	0.65334771	0.793544814	0.100428542	FALSE	Not Significant
Gm11131	0.451253431	0.786692778	0.104194837	FALSE	Not Significant
X1190001M18Rik	-0.475557986	0.781041822	0.107325711	FALSE	Not Significant
Dym	0.319828511	0.695634688	0.15761877	FALSE	Not Significant
Auh	0.336584301	0.689256644	0.161619039	FALSE	Not Significant
Rpgrip1l	-0.610430689	0.780521216	0.107615287	FALSE	Not Significant
Arl6	-0.584538929	0.773197455	0.111709584	FALSE	Not Significant
Cd300a	-0.436207418	0.692045581	0.1598653	FALSE	Not Significant
Gm2682	0.792861128	0.732657645	0.135098914	FALSE	Not Significant
Gm15634	0.799718358	0.795751067	0.099222771	FALSE	Not Significant
Afp	-0.451979122	0.778792897	0.108578018	FALSE	Not Significant
Gm14326	-0.388464243	0.716949908	0.144511187	FALSE	Not Significant
Fzd8	-0.400684757	0.780680163	0.107526856	FALSE	Not Significant
Mdm2	0.357119149	0.665373049	0.176934794	FALSE	Not Significant
Twnk	-0.39985292	0.757508292	0.120612609	FALSE	Not Significant
Gm35240	0.706128327	0.800704336	0.09652782	FALSE	Not Significant
Sgsh	-0.38883357	0.731249875	0.135934195	FALSE	Not Significant
Ptgs2os2	0.556610788	0.779453358	0.108209867	FALSE	Not Significant
H2.Bl	-0.48144352	0.775366115	0.110493182	FALSE	Not Significant
Ankrd33b	0.549711035	0.781999726	0.106793399	FALSE	Not Significant
Rara	0.336697362	0.671215252	0.173138183	FALSE	Not Significant
Gm35585	-0.430182774	0.780680163	0.107526856	FALSE	Not Significant
Upf3a	-0.287157235	0.690947787	0.16055477	FALSE	Not Significant
BC035044	-0.594408038	0.738043659	0.131917947	FALSE	Not Significant
Gm49384	1.042978995	0.79437476	0.099974563	FALSE	Not Significant
Armcx4	0.507577629	0.802554936	0.09552523	FALSE	Not Significant
Exoc3l2	-0.555222518	0.781408768	0.10712172	FALSE	Not Significant
Eomes	0.946793472	0.682609571	0.165827627	FALSE	Not Significant
Purg	-0.419356806	0.757387111	0.12068209	FALSE	Not Significant
Gm47257	-0.406407369	0.780680163	0.107526856	FALSE	Not Significant
Chid1	0.457966259	0.716215083	0.144956537	FALSE	Not Significant
X9530018F02Rik	-0.454660092	0.78319728	0.10612883	FALSE	Not Significant
Map3k1	-0.309321004	0.679388633	0.167881723	FALSE	Not Significant
Ppm1h	-0.341474799	0.682609571	0.165827627	FALSE	Not Significant
Hsf4	-0.684817432	0.807967643	0.092606031	FALSE	Not Significant
Ly6f	-0.467671373	0.77578195	0.110260329	FALSE	Not Significant
Lrrc20	0.439672442	0.782356243	0.106595448	FALSE	Not Significant
Sft2d3	-0.45035067	0.794861087	0.099708764	FALSE	Not Significant
Slamf1	0.539914309	0.80222685	0.095702807	FALSE	Not Significant
Spred3	-0.442888775	0.782356243	0.106595448	FALSE	Not Significant
Osbpl10	-0.552320228	0.787842918	0.103560364	FALSE	Not Significant
Gm29488	-0.434768525	0.776649135	0.109775137	FALSE	Not Significant
Spin4	-0.481861375	0.782356243	0.106595448	FALSE	Not Significant
Atg4c	0.438073457	0.725831253	0.139164336	FALSE	Not Significant
Herc6	-0.349555672	0.683385705	0.16533411	FALSE	Not Significant
Gm11614	-0.54351821	0.786692778	0.104194837	FALSE	Not Significant
Gm42717	-0.44204044	0.780680163	0.107526856	FALSE	Not Significant
Cers3	-0.479504831	0.78017425	0.107808388	FALSE	Not Significant
Ago1	-0.394323699	0.709311435	0.149163039	FALSE	Not Significant
Myoz3	-0.419076296	0.776917482	0.109625106	FALSE	Not Significant
Zfp329	-0.413602236	0.771234342	0.11281364	FALSE	Not Significant
Trib3	0.595524175	0.785967141	0.10459561	FALSE	Not Significant
Cdca7	-0.490774494	0.734903147	0.133769893	FALSE	Not Significant
Aatk	-0.470585813	0.800704336	0.09652782	FALSE	Not Significant
Parp4	0.329302129	0.689256644	0.161619039	FALSE	Not Significant
Col18a1	-0.586761352	0.808408066	0.092369362	FALSE	Not Significant
Gm36696	0.644052392	0.795734312	0.099231915	FALSE	Not Significant
B9d1	0.624169132	0.787518553	0.103739206	FALSE	Not Significant
Rapgef5	-0.77337484	0.807967643	0.092606031	FALSE	Not Significant
Gm17210	-0.794892085	0.806234267	0.093538747	FALSE	Not Significant
Asb15	-0.418462511	0.778276579	0.108866039	FALSE	Not Significant
Bcl2a1d	0.559581041	0.66077055	0.179949322	FALSE	Not Significant
Trim11	-0.331390165	0.705738425	0.151356236	FALSE	Not Significant
Chsy3	-0.425991976	0.778072917	0.108979701	FALSE	Not Significant
Tcp11l1	-0.528442877	0.728083282	0.137818941	FALSE	Not Significant
Cacna1d	-0.458707239	0.761481349	0.118340729	FALSE	Not Significant
Cfap97	0.408944331	0.738485226	0.131658189	FALSE	Not Significant
Trbv13.3	1.147774817	0.797349136	0.098351472	FALSE	Not Significant
Nhsl1	-0.47980756	0.807967643	0.092606031	FALSE	Not Significant
Nr2c1	0.35019208	0.749639925	0.125147291	FALSE	Not Significant
Fam8a1	-0.586839534	0.737987011	0.131951282	FALSE	Not Significant
Ttk	-0.543219737	0.771234342	0.11281364	FALSE	Not Significant
Pbld1	0.547204879	0.796155419	0.099002145	FALSE	Not Significant
Cse1l	-0.318870082	0.682609571	0.165827627	FALSE	Not Significant
Phlda3	0.450927524	0.795734312	0.099231915	FALSE	Not Significant
Gm37328	0.499261403	0.794028054	0.100164153	FALSE	Not Significant
Ccna2	-0.515491753	0.706924042	0.150627248	FALSE	Not Significant
Gm48194	-0.566714142	0.744363203	0.128215104	FALSE	Not Significant
Itgax	0.38843508	0.661212835	0.179658725	FALSE	Not Significant
Tut7	-0.260553655	0.660459714	0.180153668	FALSE	Not Significant
Gm16998	0.598134505	0.798505812	0.097721919	FALSE	Not Significant
Qser1	-0.385496891	0.761477713	0.118342803	FALSE	Not Significant
Trav3.4	0.642481107	0.795751067	0.099222771	FALSE	Not Significant
Setx	0.45691095	0.701352036	0.154063938	FALSE	Not Significant
Lgi4	0.6046918	0.805202891	0.094094674	FALSE	Not Significant
Prrg2	-0.519070337	0.761223663	0.11848772	FALSE	Not Significant
Lasp1	0.294991688	0.661259794	0.179627883	FALSE	Not Significant
Gm3839	0.435118343	0.807967643	0.092606031	FALSE	Not Significant
H3c6	0.658399693	0.800704336	0.09652782	FALSE	Not Significant
Gm10785	0.596708492	0.803958895	0.094766155	FALSE	Not Significant
Gm12703	-0.406051115	0.780451938	0.107653836	FALSE	Not Significant
Map2k3os	-0.401496946	0.795427207	0.099399558	FALSE	Not Significant
Trbj1.3	1.286403258	0.79640923	0.098863715	FALSE	Not Significant
Itih1	-0.437255566	0.781999726	0.106793399	FALSE	Not Significant
Gm48284	-0.437178604	0.781999726	0.106793399	FALSE	Not Significant
Serp2	0.723574842	0.794028054	0.100164153	FALSE	Not Significant
Gm3830	-0.425604806	0.780680163	0.107526856	FALSE	Not Significant
X1700016L21Rik	-0.46212341	0.780680163	0.107526856	FALSE	Not Significant
Ppp2r3c	-0.393039975	0.711237117	0.147985587	FALSE	Not Significant
Prkcsh	0.262381733	0.675191702	0.170572904	FALSE	Not Significant
Pnck	0.593638463	0.799307191	0.09728628	FALSE	Not Significant
Rnf31	0.31552499	0.696661449	0.156978221	FALSE	Not Significant
Top1mt	-0.47668578	0.790090911	0.102322934	FALSE	Not Significant
Rbm48	-0.475655965	0.749806554	0.125050768	FALSE	Not Significant
Ear1	0.637709858	0.796155419	0.099002145	FALSE	Not Significant
Ebf1	-0.542564709	0.805842128	0.093750032	FALSE	Not Significant
Prmt6	-0.387538354	0.751207153	0.124240286	FALSE	Not Significant
Fcnb	0.685235754	0.803307202	0.095118339	FALSE	Not Significant
Gm5431	-0.514689108	0.706405852	0.150945712	FALSE	Not Significant
Proser2	-0.404843097	0.780680163	0.107526856	FALSE	Not Significant
Cyp2c69	-0.415503615	0.781123656	0.10728021	FALSE	Not Significant
Iqcn	0.546030497	0.797349136	0.098351472	FALSE	Not Significant
Nfil3	0.428178972	0.658941263	0.181153296	FALSE	Not Significant
Slc25a27	-0.520565129	0.807967643	0.092606031	FALSE	Not Significant
X4732487G21Rik	-0.446548553	0.798505812	0.097721919	FALSE	Not Significant
Fabp7	0.662744142	0.806234267	0.093538747	FALSE	Not Significant
Gm47798	-0.434503963	0.808408066	0.092369362	FALSE	Not Significant
Lxn	0.448876714	0.693656214	0.158855719	FALSE	Not Significant
Gm49747	-0.39192422	0.804457167	0.094497075	FALSE	Not Significant
Ehf	-0.459407568	0.781999726	0.106793399	FALSE	Not Significant
Ccdc146	-0.5285055	0.799249062	0.097317865	FALSE	Not Significant
Prob1	0.439855512	0.799307191	0.09728628	FALSE	Not Significant
Cntd1	-0.497235725	0.789585593	0.102600785	FALSE	Not Significant
Cdc42ep1	0.400225207	0.807967643	0.092606031	FALSE	Not Significant
Sv2a	-0.448249787	0.800704336	0.09652782	FALSE	Not Significant
Polr1h	0.309429459	0.682609571	0.165827627	FALSE	Not Significant
Dhrs13	0.457292687	0.800704336	0.09652782	FALSE	Not Significant
Zbtb38	0.375998687	0.73294161	0.134930622	FALSE	Not Significant
Lrrc32	0.48513772	0.807967643	0.092606031	FALSE	Not Significant
Kcnk12	-0.484669873	0.782356243	0.106595448	FALSE	Not Significant
Tssk2	-0.460421705	0.786322958	0.104399044	FALSE	Not Significant
Gnptab	0.304782558	0.676521813	0.169718196	FALSE	Not Significant
Txk	0.82038294	0.682609571	0.165827627	FALSE	Not Significant
Gm38134	-0.454753533	0.782356243	0.106595448	FALSE	Not Significant
Exoc3l	0.691671342	0.807967643	0.092606031	FALSE	Not Significant
Tcea3	0.647546011	0.806234267	0.093538747	FALSE	Not Significant
Chad	-0.476904054	0.807967643	0.092606031	FALSE	Not Significant
Gm12500	0.516214896	0.800704336	0.09652782	FALSE	Not Significant
Pdk4	-0.457408815	0.786692778	0.104194837	FALSE	Not Significant
Hgfac	-0.663594834	0.807967643	0.092606031	FALSE	Not Significant
Ehd4	-0.458988718	0.673645358	0.171568678	FALSE	Not Significant
Fgf18	0.44221881	0.79538207	0.099424204	FALSE	Not Significant
Ccn5	-0.490546198	0.786902433	0.104079112	FALSE	Not Significant
Gm44067	-0.463598617	0.800785143	0.096483993	FALSE	Not Significant
Rnf213	-0.288121814	0.663654795	0.178057763	FALSE	Not Significant
Gm10226	0.947148074	0.800830347	0.096459478	FALSE	Not Significant
Slc18b1	-0.614511836	0.798844185	0.097537922	FALSE	Not Significant
Stard6	-0.460670089	0.785967141	0.10459561	FALSE	Not Significant
Xkrx	-0.417729836	0.792447955	0.101029251	FALSE	Not Significant
Anks3	-0.345731403	0.695634688	0.15761877	FALSE	Not Significant
Srrm3	-0.407897853	0.782356243	0.106595448	FALSE	Not Significant
Lmbr1	0.557498498	0.807967643	0.092606031	FALSE	Not Significant
Arfgap3	0.422994021	0.716215083	0.144956537	FALSE	Not Significant
Nom1	0.364226231	0.711929792	0.147562833	FALSE	Not Significant
Dennd5b	-0.390489337	0.801191656	0.096263583	FALSE	Not Significant
Il4	0.916648688	0.804457167	0.094497075	FALSE	Not Significant
Lrrc8b	0.322947011	0.746482819	0.126980184	FALSE	Not Significant
B230217O12Rik	0.506688921	0.800785143	0.096483993	FALSE	Not Significant
Gm26640	-0.429637452	0.786692778	0.104194837	FALSE	Not Significant
X1600002D24Rik	0.455085552	0.795751067	0.099222771	FALSE	Not Significant
Armc12	0.471355998	0.795751067	0.099222771	FALSE	Not Significant
Erp27	-0.674555369	0.812568319	0.090140114	FALSE	Not Significant
Mitf	0.510737128	0.72529874	0.139483077	FALSE	Not Significant
Cyp2j12	-0.412682338	0.78319728	0.10612883	FALSE	Not Significant
Zfp691	-0.462908503	0.710706137	0.148309934	FALSE	Not Significant
Plch1	-0.514071349	0.7918143	0.101376659	FALSE	Not Significant
Frmpd3	-0.412540184	0.78319728	0.10612883	FALSE	Not Significant
Rmdn3	0.282419449	0.700867765	0.154363914	FALSE	Not Significant
X4930583K01Rik	-0.456474762	0.78319728	0.10612883	FALSE	Not Significant
Ptpn14	0.459687211	0.806234267	0.093538747	FALSE	Not Significant
X9130023H24Rik	-0.400916914	0.807967643	0.092606031	FALSE	Not Significant
Arhgap8	0.627976408	0.798844185	0.097537922	FALSE	Not Significant
Igkv15.103	0.627976408	0.798844185	0.097537922	FALSE	Not Significant
Lratd1	-0.498655894	0.783835758	0.105774928	FALSE	Not Significant
Cep128	-0.480514911	0.751729292	0.123938527	FALSE	Not Significant
Sim2	-0.431622693	0.785577432	0.104811001	FALSE	Not Significant
Snph	-0.421010607	0.78319728	0.10612883	FALSE	Not Significant
Uty	0.636015537	0.786608843	0.104241176	FALSE	Not Significant
Gm44949	-0.564352787	0.807967643	0.092606031	FALSE	Not Significant
Fam83c	-0.504172324	0.791056246	0.101792636	FALSE	Not Significant
Zfp408	-0.436121846	0.741008777	0.130176648	FALSE	Not Significant
Rab11fip4os1	-0.419274489	0.786692778	0.104194837	FALSE	Not Significant
Bbof1	-0.630896054	0.815608841	0.088518075	FALSE	Not Significant
Gm49417	-0.505367242	0.804457167	0.094497075	FALSE	Not Significant
Rabggtb	-0.361896207	0.684197056	0.164818799	FALSE	Not Significant
Dpy19l1	-0.291224815	0.689256644	0.161619039	FALSE	Not Significant
Gm29676	-0.41172851	0.783806276	0.105791264	FALSE	Not Significant
Gm20508	0.676978613	0.806608024	0.093337462	FALSE	Not Significant
Entpd2	-0.420514524	0.783806276	0.105791264	FALSE	Not Significant
Terf2ip	0.337839901	0.75704775	0.120876727	FALSE	Not Significant
Has2	-0.486455607	0.812649806	0.090096564	FALSE	Not Significant
Ppp2r3d	-0.455578014	0.682609571	0.165827627	FALSE	Not Significant
Mpdu1	-0.345895611	0.689256644	0.161619039	FALSE	Not Significant
Gabra3	-0.420090749	0.783835758	0.105774928	FALSE	Not Significant
Slc36a1os	-0.420090749	0.783835758	0.105774928	FALSE	Not Significant
Tmem42	0.4620932	0.761223663	0.11848772	FALSE	Not Significant
Ypel5	-0.316821635	0.685267547	0.164139835	FALSE	Not Significant
Gm26645	-0.452365749	0.788409193	0.103248321	FALSE	Not Significant
Gm20069	0.96791516	0.80222685	0.095702807	FALSE	Not Significant
Gm16133	-0.399225013	0.783835758	0.105774928	FALSE	Not Significant
Sh2d1b1	-0.364211195	0.703057637	0.15300907	FALSE	Not Significant
Thsd4	-0.414935388	0.785967141	0.10459561	FALSE	Not Significant
Grb14	0.581815496	0.799249062	0.097317865	FALSE	Not Significant
Ica1l	-0.514472551	0.807887701	0.092649003	FALSE	Not Significant
Gm20667	-0.595253171	0.802329788	0.095647084	FALSE	Not Significant
Rlf	0.388770087	0.696840137	0.156866842	FALSE	Not Significant
Tspear	-0.41340964	0.786692778	0.104194837	FALSE	Not Significant
Hcst	0.669385333	0.692779201	0.159405159	FALSE	Not Significant
Ddi2	-0.311461273	0.689256644	0.161619039	FALSE	Not Significant
Popdc2	0.523305121	0.803958895	0.094766155	FALSE	Not Significant
E430024P14Rik	0.499500098	0.795751067	0.099222771	FALSE	Not Significant
Bank1	0.598370406	0.807887701	0.092649003	FALSE	Not Significant
Rbm45	0.333315343	0.698843091	0.155620324	FALSE	Not Significant
Tha1	-0.645407587	0.800704336	0.09652782	FALSE	Not Significant
Slc25a26	0.562866961	0.789895972	0.102430101	FALSE	Not Significant
Vti1a	-0.278346879	0.706405852	0.150945712	FALSE	Not Significant
Kcnk10	0.54544336	0.812568319	0.090140114	FALSE	Not Significant
Maoa	-0.488223614	0.818678574	0.086886575	FALSE	Not Significant
Gm17315	-0.448133808	0.800704336	0.09652782	FALSE	Not Significant
X4833408A19Rik	-0.609249296	0.807967643	0.092606031	FALSE	Not Significant
Zfp143	0.308977321	0.716215083	0.144956537	FALSE	Not Significant
Tafa1	0.492804505	0.808408066	0.092369362	FALSE	Not Significant
Gm3696	-0.418422074	0.785967141	0.10459561	FALSE	Not Significant
Wac	0.305072658	0.670621263	0.173522681	FALSE	Not Significant
X6330418K02Rik	-0.595301738	0.771234342	0.11281364	FALSE	Not Significant
Hormad2	-0.453044296	0.78895325	0.10294873	FALSE	Not Significant
Hoxd3os1	-0.626671743	0.79753147	0.098252171	FALSE	Not Significant
Ltbp4	0.478649102	0.771234342	0.11281364	FALSE	Not Significant
Epyc	-0.409294129	0.786307782	0.104407426	FALSE	Not Significant
Gm42809	-0.588659729	0.79566101	0.099271924	FALSE	Not Significant
Prdm5	-0.599801731	0.808408066	0.092369362	FALSE	Not Significant
Paqr6	-0.522368515	0.790558095	0.10206621	FALSE	Not Significant
Lurap1	-0.418402539	0.788491509	0.103202979	FALSE	Not Significant
Gm3734	-0.422940927	0.787627808	0.103678959	FALSE	Not Significant
Gm2296	0.619121244	0.800704336	0.09652782	FALSE	Not Significant
Kdf1	-0.434477194	0.791056246	0.101792636	FALSE	Not Significant
Gm26533	0.535078573	0.799596952	0.09712887	FALSE	Not Significant
Tert	-0.478387976	0.802231119	0.095700496	FALSE	Not Significant
Gm826	-0.635867199	0.807967643	0.092606031	FALSE	Not Significant
Klhl33	-0.584749492	0.819785472	0.086299782	FALSE	Not Significant
Sfn	0.74538638	0.752178487	0.123679092	FALSE	Not Significant
Spag7	0.359285805	0.690947787	0.16055477	FALSE	Not Significant
Ift88	-0.412659211	0.789585593	0.102600785	FALSE	Not Significant
X2310009B15Rik	-0.536075753	0.746847216	0.126768234	FALSE	Not Significant
Bag2	0.457970094	0.786902433	0.104079112	FALSE	Not Significant
Olfr809	-0.408377394	0.78667663	0.104203751	FALSE	Not Significant
Vmn2r97	0.469484344	0.807967643	0.092606031	FALSE	Not Significant
Wwc2	-0.35454885	0.785967141	0.10459561	FALSE	Not Significant
Rbm26	-0.261578702	0.695200395	0.157889989	FALSE	Not Significant
Pdzd2	0.424846049	0.81113232	0.090908293	FALSE	Not Significant
Klhl32	-0.411215526	0.786902433	0.104079112	FALSE	Not Significant
Slc10a7	0.352525415	0.735828168	0.133223591	FALSE	Not Significant
Cd99l2	0.471851661	0.769990218	0.113514792	FALSE	Not Significant
Gm7694	-0.405042533	0.812568319	0.090140114	FALSE	Not Significant
Gm49654	-0.497670216	0.799596952	0.09712887	FALSE	Not Significant
Mfap5	-0.759967927	0.812568319	0.090140114	FALSE	Not Significant
Gli2	-0.455585414	0.78829374	0.103311922	FALSE	Not Significant
Stk36	0.508099905	0.808408066	0.092369362	FALSE	Not Significant
Rrp8	-0.420784617	0.720786594	0.142193299	FALSE	Not Significant
Bcas2	-0.283115189	0.68782271	0.162523489	FALSE	Not Significant
Gm43634	-1.038494377	0.816282847	0.08815933	FALSE	Not Significant
Lyzl4	-0.449360723	0.786783484	0.104144765	FALSE	Not Significant
Higd1b	-0.512176735	0.787477334	0.103761938	FALSE	Not Significant
Gm42939	-0.384680732	0.786692778	0.104194837	FALSE	Not Significant
Cnnm1	-0.42267562	0.791056246	0.101792636	FALSE	Not Significant
Card10	-0.391912255	0.821852268	0.085206242	FALSE	Not Significant
B230398E01Rik	0.625012609	0.808408066	0.092369362	FALSE	Not Significant
Nubpl	-0.496494916	0.79631736	0.098913816	FALSE	Not Significant
Tshz3	0.55631219	0.807967643	0.092606031	FALSE	Not Significant
X2310074N15Rik	-0.629000782	0.807967643	0.092606031	FALSE	Not Significant
Gm17039	-0.431258213	0.790820964	0.101921826	FALSE	Not Significant
Isl1	-0.516605957	0.794028054	0.100164153	FALSE	Not Significant
Gm45670	-0.406807728	0.786902433	0.104079112	FALSE	Not Significant
Insl6	0.58656449	0.746482819	0.126980184	FALSE	Not Significant
Pik3ap1	-0.352538993	0.671215252	0.173138183	FALSE	Not Significant
Ankrd49	-0.467065606	0.730929563	0.136124472	FALSE	Not Significant
Mpg	-0.389942149	0.746482819	0.126980184	FALSE	Not Significant
Card6	0.448322951	0.732657645	0.135098914	FALSE	Not Significant
Tpgs1	-0.415692095	0.722327018	0.14126614	FALSE	Not Significant
Matk	0.362474471	0.72529874	0.139483077	FALSE	Not Significant
Klrh1	0.539042528	0.800704336	0.09652782	FALSE	Not Significant
Cc2d2a	0.585959174	0.81441818	0.08915254	FALSE	Not Significant
Hoxd13	-0.480342411	0.818633669	0.086910397	FALSE	Not Significant
B930018H19Rik	-0.401062929	0.787477334	0.103761938	FALSE	Not Significant
Paxbp1	-0.371762516	0.685109466	0.164240032	FALSE	Not Significant
X1700092M07Rik	-0.693461002	0.807967643	0.092606031	FALSE	Not Significant
Pla2g10	0.493513749	0.800704336	0.09652782	FALSE	Not Significant
X4930449C09Rik	0.514751959	0.800785143	0.096483993	FALSE	Not Significant
Xkr8	0.404877432	0.81441818	0.08915254	FALSE	Not Significant
Sspo	-0.494405657	0.793377664	0.10052003	FALSE	Not Significant
Olfr1392	-0.415644373	0.790558095	0.10206621	FALSE	Not Significant
Mettl17	0.320879586	0.73319359	0.13478134	FALSE	Not Significant
Rcbtb1	0.317992478	0.72529874	0.139483077	FALSE	Not Significant
Papln	-0.429422892	0.791056246	0.101792636	FALSE	Not Significant
Dazl	-0.547285611	0.803432802	0.095050441	FALSE	Not Significant
Arid5b	0.286814446	0.698081026	0.156094166	FALSE	Not Significant
Cntrob	-0.377054908	0.768101903	0.114581159	FALSE	Not Significant
Virma	0.303533142	0.702160072	0.15356387	FALSE	Not Significant
Zfp94	-0.477058052	0.823544244	0.084313064	FALSE	Not Significant
Actn4	0.289625228	0.672397881	0.172373664	FALSE	Not Significant
Sbsn	-0.576814378	0.822906253	0.084649638	FALSE	Not Significant
Mis18bp1	-0.479179606	0.782356243	0.106595448	FALSE	Not Significant
Glce	-0.345715491	0.761477713	0.118342803	FALSE	Not Significant
Phf24	-0.450064658	0.799249062	0.097317865	FALSE	Not Significant
Thada	-0.401100162	0.751691193	0.123960538	FALSE	Not Significant
Wfdc21	0.779781743	0.812568319	0.090140114	FALSE	Not Significant
Sarm1	0.443838352	0.800704336	0.09652782	FALSE	Not Significant
Nid1	-0.649445223	0.813386419	0.089703083	FALSE	Not Significant
Prkd1	-0.473359655	0.821076911	0.08561616	FALSE	Not Significant
Smc6	0.304669695	0.692045581	0.1598653	FALSE	Not Significant
Uaca	-0.549496287	0.791056246	0.101792636	FALSE	Not Significant
X4930599N23Rik	0.646496202	0.814086426	0.089329486	FALSE	Not Significant
Cd53	0.379710414	0.65513266	0.183670749	FALSE	Not Significant
Gm19935	-0.445453472	0.788902031	0.102976926	FALSE	Not Significant
Ppp4r3b	-0.33009854	0.684197056	0.164818799	FALSE	Not Significant
Kif9	-0.418808187	0.799307191	0.09728628	FALSE	Not Significant
Ndufs4	0.317567889	0.675191702	0.170572904	FALSE	Not Significant
Bola2	-0.5036964	0.700867765	0.154363914	FALSE	Not Significant
Gm10941	-0.566457859	0.799307191	0.09728628	FALSE	Not Significant
Tgfb2	-0.391356427	0.790820964	0.101921826	FALSE	Not Significant
Gm14139	-0.595875958	0.808408066	0.092369362	FALSE	Not Significant
Zfp358	-0.365549483	0.761223663	0.11848772	FALSE	Not Significant
Tlx3	-0.436680138	0.7918143	0.101376659	FALSE	Not Significant
Slc39a8	-0.476772734	0.815608841	0.088518075	FALSE	Not Significant
H2.Q6	0.624253932	0.665373049	0.176934794	FALSE	Not Significant
Kctd7	-0.378904366	0.799346926	0.097264691	FALSE	Not Significant
Kcnq1	-0.430616828	0.798585735	0.097678452	FALSE	Not Significant
Gm8013	0.828305836	0.812568319	0.090140114	FALSE	Not Significant
Slc35a4	0.386869986	0.684960317	0.164334589	FALSE	Not Significant
Gm16312	-0.930673929	0.810590187	0.091198658	FALSE	Not Significant
Gm43579	-0.676868556	0.82212302	0.085063191	FALSE	Not Significant
Svip	-0.592700351	0.818633669	0.086910397	FALSE	Not Significant
Hoxd9	-0.664391837	0.822627214	0.084796927	FALSE	Not Significant
Derl3	0.767898614	0.812639734	0.090101946	FALSE	Not Significant
Chkb	-0.415778321	0.682609571	0.165827627	FALSE	Not Significant
Gm48678	-0.536259162	0.807967643	0.092606031	FALSE	Not Significant
Dpys	0.526494155	0.807967643	0.092606031	FALSE	Not Significant
Abl1	-0.400657122	0.695027432	0.157998054	FALSE	Not Significant
S100a2	0.468279655	0.800785143	0.096483993	FALSE	Not Significant
Rnf144b	-0.510897668	0.800830347	0.096459478	FALSE	Not Significant
Tbx2	-0.398342027	0.798844185	0.097537922	FALSE	Not Significant
Tmem215	-0.432082724	0.792447955	0.101029251	FALSE	Not Significant
Rpp21	-0.360436911	0.709311435	0.149163039	FALSE	Not Significant
Gm46565	-0.453893595	0.791169238	0.101730607	FALSE	Not Significant
Prdm16	0.652904477	0.815608841	0.088518075	FALSE	Not Significant
Flot2	0.288815376	0.696330975	0.157184285	FALSE	Not Significant
Appl1	0.422095577	0.734672023	0.133906498	FALSE	Not Significant
Gm48529	0.410492765	0.782356243	0.106595448	FALSE	Not Significant
Ttbk1	-0.38933877	0.799249062	0.097317865	FALSE	Not Significant
Gm45238	0.735361753	0.806234267	0.093538747	FALSE	Not Significant
Mei4	-0.403172922	0.790665676	0.102007114	FALSE	Not Significant
Cpox	0.548987065	0.746574477	0.126926861	FALSE	Not Significant
Mov10	-0.336311473	0.703494128	0.152739523	FALSE	Not Significant
Ugt1a1	0.838884372	0.8104083	0.09129612	FALSE	Not Significant
Sash1	-0.380512212	0.711489564	0.147831466	FALSE	Not Significant
Zfhx4	-0.70840837	0.824790925	0.083656126	FALSE	Not Significant
Atp2a1	-0.457660566	0.815521204	0.088564743	FALSE	Not Significant
Ganc	0.369345637	0.73160832	0.135721365	FALSE	Not Significant
Bmyc	-0.599257956	0.749806554	0.125050768	FALSE	Not Significant
Gm6526	-0.436078713	0.799249062	0.097317865	FALSE	Not Significant
Tdgf1	-0.410801251	0.790828157	0.101917876	FALSE	Not Significant
Cd47	0.269114236	0.661212835	0.179658725	FALSE	Not Significant
Mcph1	0.414779827	0.782356243	0.106595448	FALSE	Not Significant
Syngr3	-0.437276092	0.795751067	0.099222771	FALSE	Not Significant
Ptprt	-0.409989666	0.7918143	0.101376659	FALSE	Not Significant
Pcdh12	-0.443561744	0.791056246	0.101792636	FALSE	Not Significant
Gm20342	-0.433262544	0.803958895	0.094766155	FALSE	Not Significant
Gm20324	0.485012507	0.821076911	0.08561616	FALSE	Not Significant
Stum	-0.417046526	0.791056246	0.101792636	FALSE	Not Significant
Usp31	-0.359841971	0.773507049	0.111535724	FALSE	Not Significant
Amhr2	-0.410438196	0.790959064	0.101845993	FALSE	Not Significant
Adam3	-0.685305942	0.822906253	0.084649638	FALSE	Not Significant
Rab19	0.552873557	0.737914647	0.131993869	FALSE	Not Significant
Neurl1b	-0.420227115	0.819785472	0.086299782	FALSE	Not Significant
Ror2	-0.467787836	0.800704336	0.09652782	FALSE	Not Significant
Gm34643	0.502113164	0.814086426	0.089329486	FALSE	Not Significant
Ube2h	0.306457467	0.695634688	0.15761877	FALSE	Not Significant
Nabp2	-0.265671389	0.689256644	0.161619039	FALSE	Not Significant
Gm21814	-0.37769015	0.790907528	0.101874291	FALSE	Not Significant
Reep4	-0.350196721	0.704976076	0.151825621	FALSE	Not Significant
Myo19	0.417642391	0.79537359	0.099428834	FALSE	Not Significant
Zfp629	-0.482636727	0.803645762	0.094935341	FALSE	Not Significant
Zfp101	-0.465493734	0.775687237	0.110313355	FALSE	Not Significant
Galnt5	-0.392677479	0.791056246	0.101792636	FALSE	Not Significant
Cbx6	-0.509626834	0.771234342	0.11281364	FALSE	Not Significant
Pdcd7	-0.460962697	0.737987011	0.131951282	FALSE	Not Significant
Pou2f1	-0.361380602	0.769990218	0.113514792	FALSE	Not Significant
Gm13375	-0.500611727	0.811250989	0.090844761	FALSE	Not Significant
Sema4f	-0.389602174	0.815608841	0.088518075	FALSE	Not Significant
X4930444P10Rik	-0.401528386	0.791056246	0.101792636	FALSE	Not Significant
Fam13a	-0.523741589	0.800704336	0.09652782	FALSE	Not Significant
Nid2	0.537827566	0.82119093	0.085555856	FALSE	Not Significant
Egfem1	-0.440414013	0.791056246	0.101792636	FALSE	Not Significant
Zfp454	-0.409301341	0.791056246	0.101792636	FALSE	Not Significant
Pde4d	0.451878271	0.72529874	0.139483077	FALSE	Not Significant
Tfap2c	-0.409183145	0.791056246	0.101792636	FALSE	Not Significant
Olfr1085	-0.401072967	0.791056246	0.101792636	FALSE	Not Significant
Mecomos	-0.409064287	0.791056246	0.101792636	FALSE	Not Significant
X4931428L18Rik	-0.439938102	0.791056246	0.101792636	FALSE	Not Significant
Gm41556	-0.574097128	0.807967643	0.092606031	FALSE	Not Significant
Olfr556	-0.4088855	0.791056246	0.101792636	FALSE	Not Significant
P2ry14	0.372777536	0.696330975	0.157184285	FALSE	Not Significant
Wars2	-0.394123854	0.791056246	0.101792636	FALSE	Not Significant
Ighv1.76	0.726383822	0.807967643	0.092606031	FALSE	Not Significant
Gm37756	-0.555267755	0.812568319	0.090140114	FALSE	Not Significant
Matn2	-0.698207128	0.736797757	0.132651705	FALSE	Not Significant
Gm43604	0.466654898	0.820225655	0.086066651	FALSE	Not Significant
Dgki	-0.440715719	0.79566101	0.099271924	FALSE	Not Significant
A530017D24Rik	-0.508040623	0.771234342	0.11281364	FALSE	Not Significant
Dpcd	-0.468212678	0.701785515	0.1537956	FALSE	Not Significant
Gm20682	-0.400284035	0.79138629	0.101611477	FALSE	Not Significant
Casq1	-0.444054066	0.791616313	0.101485265	FALSE	Not Significant
Ppm1f	-0.485180269	0.757456089	0.120642539	FALSE	Not Significant
Dok1	-0.31514362	0.709241214	0.149206035	FALSE	Not Significant
Gm34589	-0.391004478	0.82395321	0.08409745	FALSE	Not Significant
Limch1	-0.438358725	0.7918143	0.101376659	FALSE	Not Significant
Gp9	0.489168779	0.803307202	0.095118339	FALSE	Not Significant
Hadhb	0.263256367	0.688562934	0.16205636	FALSE	Not Significant
Slc35b4	0.308293374	0.711489564	0.147831466	FALSE	Not Significant
Slc7a1	0.466136972	0.72529874	0.139483077	FALSE	Not Significant
Serpind1	-0.417757515	0.794028054	0.100164153	FALSE	Not Significant
Scn11a	-0.422183447	0.799249062	0.097317865	FALSE	Not Significant
Tead3	-0.604100885	0.811262397	0.090838653	FALSE	Not Significant
Phc1	-0.420663994	0.749806554	0.125050768	FALSE	Not Significant
Gm48855	-0.40057568	0.793603175	0.100396603	FALSE	Not Significant
Glg1	0.264772208	0.690947787	0.16055477	FALSE	Not Significant
Olfr1385	-0.406684156	0.801191656	0.096263583	FALSE	Not Significant
Rad51b	-0.504169808	0.82802823	0.081954857	FALSE	Not Significant
Rsph3b	0.368616262	0.717422319	0.144225117	FALSE	Not Significant
Clhc1	-0.603025894	0.797349136	0.098351472	FALSE	Not Significant
Nckap5los	-0.409032509	0.794892866	0.099691401	FALSE	Not Significant
Txndc9	0.305020253	0.691396939	0.160272547	FALSE	Not Significant
Peak1	0.413893288	0.700867765	0.154363914	FALSE	Not Significant
Hdac10	-0.567422137	0.787518553	0.103739206	FALSE	Not Significant
Cst3	-0.431646232	0.653695498	0.184624506	FALSE	Not Significant
D630045J12Rik	-0.462995108	0.82802823	0.081954857	FALSE	Not Significant
Fbxl8	0.441233927	0.794028054	0.100164153	FALSE	Not Significant
Coq10b	-0.322519313	0.683566361	0.165219317	FALSE	Not Significant
Reps2	-0.57536278	0.828868268	0.081514486	FALSE	Not Significant
Atat1	-0.512436993	0.771234342	0.11281364	FALSE	Not Significant
Lpin3	-0.525097923	0.830903542	0.08044939	FALSE	Not Significant
Nectin3	0.493757192	0.815608841	0.088518075	FALSE	Not Significant
Gm44507	0.705254116	0.807967643	0.092606031	FALSE	Not Significant
Lmtk2	0.382647243	0.771234342	0.11281364	FALSE	Not Significant
Bcl9	-0.447137875	0.770164774	0.113416349	FALSE	Not Significant
Panx1	0.425826328	0.716215083	0.144956537	FALSE	Not Significant
Prss46	-0.46685591	0.800704336	0.09652782	FALSE	Not Significant
X4930557K07Rik	-1.152448641	0.82395321	0.08409745	FALSE	Not Significant
Gm13556	-0.512453848	0.800704336	0.09652782	FALSE	Not Significant
Gm26631	-0.468346569	0.830126946	0.080855489	FALSE	Not Significant
Mark1	-0.455419615	0.793544814	0.100428542	FALSE	Not Significant
Skor1	-0.398153307	0.793377664	0.10052003	FALSE	Not Significant
Pex10	-0.441355686	0.812568319	0.090140114	FALSE	Not Significant
Sdr42e1	-0.676025477	0.802554936	0.09552523	FALSE	Not Significant
Ppm1e	-0.476643713	0.804457167	0.094497075	FALSE	Not Significant
Chodl	-0.435464721	0.793544814	0.100428542	FALSE	Not Significant
Gm6225	0.401406783	0.82395321	0.08409745	FALSE	Not Significant
Morn4	0.511110415	0.8104083	0.09129612	FALSE	Not Significant
Uggt2	-0.516549841	0.807967643	0.092606031	FALSE	Not Significant
X6330415G19Rik	-0.485158633	0.804457167	0.094497075	FALSE	Not Significant
Gm15903	-0.369066945	0.799249062	0.097317865	FALSE	Not Significant
Nrg1	0.753632873	0.761223663	0.11848772	FALSE	Not Significant
Ccdc92	0.405326231	0.817964242	0.087265682	FALSE	Not Significant
Cd209d	-0.73674794	0.830934855	0.080433023	FALSE	Not Significant
Gm17590	0.428441587	0.804457167	0.094497075	FALSE	Not Significant
Hmgxb3	-0.292447338	0.741660214	0.129795018	FALSE	Not Significant
Gm34006	-0.412854888	0.800704336	0.09652782	FALSE	Not Significant
Rapgef3	-0.544451191	0.809503005	0.091781535	FALSE	Not Significant
Asic1	0.510780297	0.82212302	0.085063191	FALSE	Not Significant
Clint1	0.289093587	0.684197056	0.164818799	FALSE	Not Significant
Selenoh	-0.273226018	0.700867765	0.154363914	FALSE	Not Significant
Gm27007	0.58911003	0.807967643	0.092606031	FALSE	Not Significant
Ank3	-0.640036232	0.81870575	0.086872159	FALSE	Not Significant
Gramd1b	0.661343293	0.697483999	0.156465751	FALSE	Not Significant
Gm30563	-0.405070906	0.793654565	0.100368481	FALSE	Not Significant
Cxxc4	-0.434580751	0.794028054	0.100164153	FALSE	Not Significant
Plac1	-0.434470304	0.794028054	0.100164153	FALSE	Not Significant
Acat3	0.422341804	0.820487127	0.085928228	FALSE	Not Significant
Gm49378	-0.695199814	0.813198556	0.089803401	FALSE	Not Significant
Stard13	-0.720921827	0.831704172	0.08003112	FALSE	Not Significant
Cyb5rl	-0.46839932	0.790009306	0.102367793	FALSE	Not Significant
Tcp10b	-0.434169774	0.794028054	0.100164153	FALSE	Not Significant
Gm9725	-0.404066085	0.831882556	0.079937983	FALSE	Not Significant
Gm49888	1.292343395	0.812568319	0.090140114	FALSE	Not Significant
B230217J21Rik	-0.404492377	0.794028054	0.100164153	FALSE	Not Significant
Sema3f	-0.723179959	0.808408066	0.092369362	FALSE	Not Significant
X2810433D01Rik	-0.433814801	0.794028054	0.100164153	FALSE	Not Significant
H4c2	0.931685844	0.815608841	0.088518075	FALSE	Not Significant
Gm45216	0.648499176	0.807967643	0.092606031	FALSE	Not Significant
Ccnyl1	0.334076244	0.73294161	0.134930622	FALSE	Not Significant
Cog6	0.323403591	0.730372901	0.136455349	FALSE	Not Significant
Gm5129	-0.592654176	0.818633669	0.086910397	FALSE	Not Significant
Ptger2	0.379115895	0.793544814	0.100428542	FALSE	Not Significant
Pla1a	-0.550472202	0.812568319	0.090140114	FALSE	Not Significant
Il18rap	0.835078573	0.682909317	0.165636962	FALSE	Not Significant
E230016K23Rik	0.856197396	0.808408066	0.092369362	FALSE	Not Significant
Olfr2	-0.408205145	0.794216685	0.100060994	FALSE	Not Significant
Dck	-0.462913074	0.689256644	0.161619039	FALSE	Not Significant
Trav14n.3	0.586013588	0.807967643	0.092606031	FALSE	Not Significant
Cgas	-0.365340422	0.732657645	0.135098914	FALSE	Not Significant
Aldoart1	-0.404005788	0.794028054	0.100164153	FALSE	Not Significant
Gm16211	-0.432449135	0.794028054	0.100164153	FALSE	Not Significant
Gm45338	-0.484539911	0.79437476	0.099974563	FALSE	Not Significant
A630073D07Rik	-0.433165332	0.794028054	0.100164153	FALSE	Not Significant
Rimbp3	-0.396305556	0.794028054	0.100164153	FALSE	Not Significant
Gstk1	0.441052135	0.791056246	0.101792636	FALSE	Not Significant
Zmiz1	0.254391865	0.687455207	0.162755594	FALSE	Not Significant
Trbv13.2	-0.893332718	0.799307191	0.09728628	FALSE	Not Significant
Nap1l2	-0.423214178	0.802554936	0.09552523	FALSE	Not Significant
Nnt	-0.294949362	0.741660214	0.129795018	FALSE	Not Significant
Wdr74	-0.326302188	0.696773649	0.156908282	FALSE	Not Significant
Stxbp2	-0.267089789	0.681021747	0.166839019	FALSE	Not Significant
Arl2	-0.328929423	0.761223663	0.11848772	FALSE	Not Significant
Ksr2	0.405859523	0.807967643	0.092606031	FALSE	Not Significant
X8030453O22Rik	-0.873638277	0.82802823	0.081954857	FALSE	Not Significant
Lmna	0.357880817	0.686217681	0.163538096	FALSE	Not Significant
Nlrp1a	0.485545266	0.778072917	0.108979701	FALSE	Not Significant
Hspb7	-0.424939499	0.796155419	0.099002145	FALSE	Not Significant
Aox1	-0.382484005	0.80222685	0.095702807	FALSE	Not Significant
Nav2	-0.45485976	0.82802823	0.081954857	FALSE	Not Significant
X4930533N22Rik	-0.475747196	0.831882556	0.079937983	FALSE	Not Significant
Mcm7	-0.332098062	0.695200395	0.157889989	FALSE	Not Significant
Magea9	-0.682239967	0.831882556	0.079937983	FALSE	Not Significant
Eya1	-0.640455964	0.797552909	0.098240497	FALSE	Not Significant
Ntrk1	-0.397212106	0.795863106	0.099161627	FALSE	Not Significant
Serhl	0.402854992	0.72529874	0.139483077	FALSE	Not Significant
E4f1	-0.324745052	0.72529874	0.139483077	FALSE	Not Significant
A230072C01Rik	-0.607070622	0.831882556	0.079937983	FALSE	Not Significant
Ttyh3	-0.267027485	0.696330975	0.157184285	FALSE	Not Significant
Trbj1.5	1.294274337	0.809010848	0.092045655	FALSE	Not Significant
Tmem88	0.480548437	0.808408066	0.092369362	FALSE	Not Significant
Clec10a	-0.51765676	0.713577277	0.146558988	FALSE	Not Significant
Scrn3	-0.456217943	0.777075185	0.10953696	FALSE	Not Significant
Rbm10	0.330815034	0.718610806	0.143506256	FALSE	Not Significant
Gm45799	-0.516598519	0.808408066	0.092369362	FALSE	Not Significant
Mypopos	0.425769956	0.790889261	0.101884321	FALSE	Not Significant
Ebf2	-0.431085982	0.79537359	0.099428834	FALSE	Not Significant
Gm48551	-0.581246357	0.831882556	0.079937983	FALSE	Not Significant
Tgfb1i1	-0.421936692	0.831882556	0.079937983	FALSE	Not Significant
Otop1	-0.402272543	0.79537359	0.099428834	FALSE	Not Significant
C2cd3	0.347475271	0.733649733	0.134511236	FALSE	Not Significant
X9930022D16Rik	0.471607926	0.826795351	0.082601974	FALSE	Not Significant
Pcp4l1	-0.469579954	0.801327799	0.096189791	FALSE	Not Significant
Dipk2b	-0.430650663	0.795639112	0.099283876	FALSE	Not Significant
Ncapg	-0.376270918	0.761223663	0.11848772	FALSE	Not Significant
Gm11706	0.704900676	0.811262397	0.090838653	FALSE	Not Significant
Tigd3	-0.460127607	0.831882556	0.079937983	FALSE	Not Significant
Mllt3	0.663562058	0.7198129	0.142780374	FALSE	Not Significant
Gm34829	-0.430312025	0.79566101	0.099271924	FALSE	Not Significant
Nlrp10	-0.48217784	0.82395321	0.08409745	FALSE	Not Significant
Zfp870	-0.82924985	0.814086426	0.089329486	FALSE	Not Significant
Shank2	-0.411582899	0.803958895	0.094766155	FALSE	Not Significant
Gpa33	-0.409960735	0.79566101	0.099271924	FALSE	Not Significant
X1700095K22Rik	0.580076744	0.807967643	0.092606031	FALSE	Not Significant
D730005E14Rik	-0.497381548	0.831882556	0.079937983	FALSE	Not Significant
Fmc1	0.43895695	0.733559567	0.134564614	FALSE	Not Significant
Lnx2	0.354211204	0.781868366	0.106866358	FALSE	Not Significant
Gm9008	-0.390848784	0.795751067	0.099222771	FALSE	Not Significant
Rnf180	-0.479940544	0.73319359	0.13478134	FALSE	Not Significant
Gm26971	-0.429540155	0.795751067	0.099222771	FALSE	Not Significant
Gm21057	-0.523767792	0.815608841	0.088518075	FALSE	Not Significant
Prkce	0.362131477	0.793603175	0.100396603	FALSE	Not Significant
B3galnt1	-0.71819595	0.831882556	0.079937983	FALSE	Not Significant
Gm14379	-0.414343918	0.795751067	0.099222771	FALSE	Not Significant
Gm28100	0.445785284	0.807967643	0.092606031	FALSE	Not Significant
Pate13	-0.393557673	0.795751067	0.099222771	FALSE	Not Significant
X8030456M14Rik	-0.6046347	0.831882556	0.079937983	FALSE	Not Significant
Yipf1	0.326827832	0.696330975	0.157184285	FALSE	Not Significant
Gm46440	-0.411976598	0.802207265	0.095713409	FALSE	Not Significant
Mxd3	-0.66510563	0.814074961	0.089335603	FALSE	Not Significant
Myrip	-0.398015613	0.795751067	0.099222771	FALSE	Not Significant
Stac	-0.455378662	0.802207265	0.095713409	FALSE	Not Significant
Nkx2.3	-0.400770064	0.795751067	0.099222771	FALSE	Not Significant
Pdzd7	-0.452849571	0.806234267	0.093538747	FALSE	Not Significant
Zfp719	0.465750779	0.800704336	0.09652782	FALSE	Not Significant
Ccn3	-0.419412219	0.796155419	0.099002145	FALSE	Not Significant
Gm46447	-0.55794761	0.831882556	0.079937983	FALSE	Not Significant
A730036I17Rik	-0.415793384	0.799307191	0.09728628	FALSE	Not Significant
Gm38410	-0.366552592	0.795751067	0.099222771	FALSE	Not Significant
X1700066B19Rik	-0.411146014	0.800830347	0.096459478	FALSE	Not Significant
Jade2	0.571376519	0.760070609	0.119146061	FALSE	Not Significant
Lins1	0.394814697	0.786902433	0.104079112	FALSE	Not Significant
A730060N03Rik	-0.400162657	0.796155419	0.099002145	FALSE	Not Significant
Coro7	0.385381162	0.689256644	0.161619039	FALSE	Not Significant
Scrg1	-0.521640989	0.807967643	0.092606031	FALSE	Not Significant
Gm10337	0.726859915	0.81441818	0.08915254	FALSE	Not Significant
Gm16333	0.698512916	0.812639734	0.090101946	FALSE	Not Significant
Gm20705	-0.440170829	0.800704336	0.09652782	FALSE	Not Significant
H2.Q1	0.540501259	0.82395321	0.08409745	FALSE	Not Significant
Magi2	-0.558932071	0.824854698	0.083622548	FALSE	Not Significant
Gm26562	-0.39238025	0.796155419	0.099002145	FALSE	Not Significant
Micall1	0.330883698	0.73294161	0.134930622	FALSE	Not Significant
Edn1	0.491694991	0.830934855	0.080433023	FALSE	Not Significant
Golm2	-0.74249649	0.794028054	0.100164153	FALSE	Not Significant
Gm11373	-0.416262009	0.798505812	0.097721919	FALSE	Not Significant
Dzip1l	-0.52178929	0.831882556	0.079937983	FALSE	Not Significant
Prickle1	-0.376819021	0.800704336	0.09652782	FALSE	Not Significant
Gm36283	-0.39950667	0.796155419	0.099002145	FALSE	Not Significant
X1700104B16Rik	-0.599462928	0.812568319	0.090140114	FALSE	Not Significant
Ptprd	-0.395688764	0.797766639	0.098124129	FALSE	Not Significant
Acp1	-0.302306032	0.710537308	0.148413114	FALSE	Not Significant
Gm10516	0.469785284	0.815252376	0.088707927	FALSE	Not Significant
Tgtp2	0.354701759	0.689830883	0.161257366	FALSE	Not Significant
Slc30a6	0.331135595	0.738485226	0.131658189	FALSE	Not Significant
Adgra2	-0.55953119	0.827540462	0.082210763	FALSE	Not Significant
Smim41	-0.426779899	0.796478182	0.098826117	FALSE	Not Significant
Fap	0.531018592	0.822627214	0.084796927	FALSE	Not Significant
Pcdhgb8	-0.535964295	0.800785143	0.096483993	FALSE	Not Significant
Gm527	0.616029735	0.815608841	0.088518075	FALSE	Not Significant
X4933432I09Rik	-0.405467812	0.798505812	0.097721919	FALSE	Not Significant
Rarres1	0.443676651	0.812568319	0.090140114	FALSE	Not Significant
Gm11559	-0.425947906	0.797412989	0.098316694	FALSE	Not Significant
Srl	-0.428309057	0.831882556	0.079937983	FALSE	Not Significant
Arhgap42	-0.464596961	0.82395321	0.08409745	FALSE	Not Significant
Pkp1	-0.44324404	0.798505812	0.097721919	FALSE	Not Significant
X1600020E01Rik	-0.638012955	0.735173314	0.133610266	FALSE	Not Significant
Dmtn	0.594327116	0.827684131	0.082135371	FALSE	Not Significant
Mcmdc2	-0.597779186	0.830934855	0.080433023	FALSE	Not Significant
Gm11769	-0.488346859	0.831882556	0.079937983	FALSE	Not Significant
Zcchc18	0.62229867	0.80222685	0.095702807	FALSE	Not Significant
Stox2	-0.608991845	0.819785472	0.086299782	FALSE	Not Significant
B230216N24Rik	-0.449076228	0.819785472	0.086299782	FALSE	Not Significant
X4930471E19Rik	0.650244098	0.82395321	0.08409745	FALSE	Not Significant
X5330426L24Rik	-0.397640061	0.797914231	0.098043789	FALSE	Not Significant
Cacfd1	0.375386434	0.73319359	0.13478134	FALSE	Not Significant
X2610008E11Rik	-0.356386259	0.793603175	0.100396603	FALSE	Not Significant
Gm16618	0.519851516	0.831882556	0.079937983	FALSE	Not Significant
Cog2	-0.273682507	0.713740529	0.146459641	FALSE	Not Significant
Gm36028	-0.424361922	0.798505812	0.097721919	FALSE	Not Significant
Dok4	-0.447528689	0.821205675	0.085548058	FALSE	Not Significant
Mis12	-0.358790765	0.725481532	0.139373638	FALSE	Not Significant
Clca2	-0.444078199	0.798505812	0.097721919	FALSE	Not Significant
Riiad1	-0.943511433	0.831882556	0.079937983	FALSE	Not Significant
X1110019D14Rik	0.435474242	0.817249049	0.087645576	FALSE	Not Significant
Aldh1a3	-0.422016006	0.800704336	0.09652782	FALSE	Not Significant
Nup62	0.331797287	0.718329775	0.143676131	FALSE	Not Significant
Fem1al	-0.39488845	0.798505812	0.097721919	FALSE	Not Significant
Ecscr	-0.576136219	0.822585257	0.084819078	FALSE	Not Significant
Mrnip	0.728226647	0.830934855	0.080433023	FALSE	Not Significant
Gm43661	0.565196773	0.831879883	0.079939378	FALSE	Not Significant
Gm30124	0.41114166	0.816182374	0.088212788	FALSE	Not Significant
Gucy2c	-0.490733189	0.831882556	0.079937983	FALSE	Not Significant
Olfr223	-0.423794001	0.798505812	0.097721919	FALSE	Not Significant
Rfx3	-0.53249759	0.800704336	0.09652782	FALSE	Not Significant
Padi1	-0.404965499	0.802207265	0.095713409	FALSE	Not Significant
Nup50	0.294863225	0.705612881	0.1514335	FALSE	Not Significant
X1700017G19Rik	-0.42882279	0.800445973	0.096667976	FALSE	Not Significant
Shisa3	-0.420288328	0.800830347	0.096459478	FALSE	Not Significant
Ntn1	-0.540543358	0.831079953	0.080357193	FALSE	Not Significant
Btnl9	-0.508115594	0.82212302	0.085063191	FALSE	Not Significant
Gm15894	-0.390105784	0.798505812	0.097721919	FALSE	Not Significant
Cib3	-0.485574653	0.812568319	0.090140114	FALSE	Not Significant
Uqcrh	0.301944036	0.667742326	0.175391094	FALSE	Not Significant
Oaz3	-0.769745861	0.82395321	0.08409745	FALSE	Not Significant
Armc9	0.408835617	0.803958895	0.094766155	FALSE	Not Significant
Bbs2	-0.478075551	0.796155419	0.099002145	FALSE	Not Significant
Lrfn4	-0.46973461	0.831882556	0.079937983	FALSE	Not Significant
Gm13479	-0.457263444	0.802913103	0.095331455	FALSE	Not Significant
Arhgef28	-0.444145137	0.800704336	0.09652782	FALSE	Not Significant
Gm49085	-0.393639236	0.801327799	0.096189791	FALSE	Not Significant
Gm30381	-0.422674059	0.798844185	0.097537922	FALSE	Not Significant
Far2	-0.390937046	0.831882556	0.079937983	FALSE	Not Significant
Gm17200	-0.414427887	0.799249062	0.097317865	FALSE	Not Significant
Gm45606	0.485756318	0.807887701	0.092649003	FALSE	Not Significant
Hus1	-0.360070004	0.781999726	0.106793399	FALSE	Not Significant
Ndufv3	0.314443245	0.687021041	0.163029962	FALSE	Not Significant
Ltbp1	0.446307221	0.821450481	0.085418612	FALSE	Not Significant
Gm12404	-0.470224277	0.803958895	0.094766155	FALSE	Not Significant
Stard8	-0.430925869	0.771234342	0.11281364	FALSE	Not Significant
Ankle1	0.513349472	0.831822815	0.079969172	FALSE	Not Significant
Psmb8	0.284953644	0.668172995	0.175111081	FALSE	Not Significant
Frat2	-0.435867197	0.780680163	0.107526856	FALSE	Not Significant
Alkbh2	-0.434946801	0.761477713	0.118342803	FALSE	Not Significant
Ankdd1a	-0.398672793	0.81441818	0.08915254	FALSE	Not Significant
Retreg2	0.291049606	0.706682796	0.150775482	FALSE	Not Significant
Tstd1	-0.725503652	0.807967643	0.092606031	FALSE	Not Significant
Arhgap5	-0.369131626	0.770932499	0.112983646	FALSE	Not Significant
Gm42997	0.460994477	0.811152139	0.090897682	FALSE	Not Significant
Gm32624	-0.388158482	0.799249062	0.097317865	FALSE	Not Significant
Unkl	0.359542012	0.75772368	0.12048914	FALSE	Not Significant
Spats1	-0.384471523	0.799249062	0.097317865	FALSE	Not Significant
Gcat	0.569561942	0.802913103	0.095331455	FALSE	Not Significant
X1700039M15Rik	-0.423067606	0.799249062	0.097317865	FALSE	Not Significant
Gm17130	-0.412962701	0.801327799	0.096189791	FALSE	Not Significant
Naip1	-0.510751756	0.831882556	0.079937983	FALSE	Not Significant
Slc46a1	-0.508262326	0.831882556	0.079937983	FALSE	Not Significant
Cfap299	-0.534743557	0.818633669	0.086910397	FALSE	Not Significant
Il5ra	0.520729824	0.831882556	0.079937983	FALSE	Not Significant
Kif13b	0.296551064	0.738043659	0.131917947	FALSE	Not Significant
Rapgefl1	-0.405142704	0.831882556	0.079937983	FALSE	Not Significant
Ankrd24	-0.731311233	0.812568319	0.090140114	FALSE	Not Significant
Olfr1044	-0.387511318	0.799249062	0.097317865	FALSE	Not Significant
Gm28068	-0.414306245	0.806234267	0.093538747	FALSE	Not Significant
Hmgcll1	-0.420353326	0.799249062	0.097317865	FALSE	Not Significant
Stmn3	-0.420353326	0.799249062	0.097317865	FALSE	Not Significant
Elp6	0.482606553	0.79640923	0.098863715	FALSE	Not Significant
Lipo2	-0.384606415	0.799249062	0.097317865	FALSE	Not Significant
Fam78b	0.563086449	0.769990218	0.113514792	FALSE	Not Significant
Ino80d	-0.375288515	0.75297298	0.123220608	FALSE	Not Significant
C1qa	-0.549778746	0.665129467	0.177093811	FALSE	Not Significant
Gm48914	0.415993386	0.819785472	0.086299782	FALSE	Not Significant
Ccdc90b	-0.373424202	0.760258268	0.119038848	FALSE	Not Significant
Arhgdib	0.260228549	0.660501252	0.180126355	FALSE	Not Significant
Pgls	-0.354961187	0.703542586	0.15270961	FALSE	Not Significant
Olfm2	-0.59583486	0.821685945	0.085294141	FALSE	Not Significant
Fancb	-0.37248934	0.831882556	0.079937983	FALSE	Not Significant
Gm39526	-0.611818077	0.818566813	0.086945867	FALSE	Not Significant
Gm15632	0.67855878	0.818633669	0.086910397	FALSE	Not Significant
Pls1	-0.39137119	0.800704336	0.09652782	FALSE	Not Significant
Uros	0.356957118	0.771234342	0.11281364	FALSE	Not Significant
Abtb1	-0.503772697	0.733649733	0.134511236	FALSE	Not Significant
Elovl7	0.439938803	0.831882556	0.079937983	FALSE	Not Significant
Fam185a	0.424402651	0.80222685	0.095702807	FALSE	Not Significant
Asb5	0.718341627	0.830730862	0.080539655	FALSE	Not Significant
Mdn1	-0.471973885	0.771234342	0.11281364	FALSE	Not Significant
Gm16556	-0.498683819	0.831882556	0.079937983	FALSE	Not Significant
Gm26648	-0.375553581	0.831882556	0.079937983	FALSE	Not Significant
Cplx2	-0.496787815	0.807967643	0.092606031	FALSE	Not Significant
Gm28320	-0.39310622	0.799596952	0.09712887	FALSE	Not Significant
Rbp1	-0.454986474	0.831882556	0.079937983	FALSE	Not Significant
Gm19967	-0.386286943	0.799952862	0.096935603	FALSE	Not Significant
Cyp27b1	-0.44617928	0.807887701	0.092649003	FALSE	Not Significant
Gm26626	-0.449252548	0.807967643	0.092606031	FALSE	Not Significant
Chst13	0.442838045	0.818633669	0.086910397	FALSE	Not Significant
Fam83g	0.438883218	0.831882556	0.079937983	FALSE	Not Significant
Rpl10l	-0.565120948	0.818633669	0.086910397	FALSE	Not Significant
Klrd1	0.714450239	0.682609571	0.165827627	FALSE	Not Significant
Gfap	-0.43439398	0.800704336	0.09652782	FALSE	Not Significant
Shroom4	-0.407731415	0.8104083	0.09129612	FALSE	Not Significant
Dclre1a	0.462195761	0.771234342	0.11281364	FALSE	Not Significant
Olfr50	-0.393805449	0.800704336	0.09652782	FALSE	Not Significant
Gm14167	-0.483450987	0.830903542	0.08044939	FALSE	Not Significant
Pepd	-0.297244186	0.706924042	0.150627248	FALSE	Not Significant
Bnc2	-0.752339449	0.827684131	0.082135371	FALSE	Not Significant
A930038B10Rik	-0.38581982	0.800645901	0.096559515	FALSE	Not Significant
Tmem237	0.339301861	0.771234342	0.11281364	FALSE	Not Significant
Trim55	-0.438781673	0.800704336	0.09652782	FALSE	Not Significant
Ky	-0.396269473	0.800785143	0.096483993	FALSE	Not Significant
Nt5dc3	0.388997529	0.763448922	0.117220014	FALSE	Not Significant
Gm50228	-0.530466461	0.812568319	0.090140114	FALSE	Not Significant
Nanos1	0.40386515	0.831882556	0.079937983	FALSE	Not Significant
Lgalsl	0.433429584	0.802231119	0.095700496	FALSE	Not Significant
Cphx1	0.64431531	0.81870575	0.086872159	FALSE	Not Significant
Gm44503	-0.432261665	0.800704336	0.09652782	FALSE	Not Significant
Acsl6	-0.39205353	0.800704336	0.09652782	FALSE	Not Significant
Cep112	-0.557975177	0.831882556	0.079937983	FALSE	Not Significant
Pbx4	-0.598914552	0.831882556	0.079937983	FALSE	Not Significant
X3110056K07Rik	0.418346337	0.792447955	0.101029251	FALSE	Not Significant
Acot2	0.364011109	0.797914231	0.098043789	FALSE	Not Significant
Gm15821	-0.483750166	0.831882556	0.079937983	FALSE	Not Significant
Adgrl3	-0.450756269	0.831882556	0.079937983	FALSE	Not Significant
Krt73	-0.384961625	0.800704336	0.09652782	FALSE	Not Significant
Gm17484	-0.517149112	0.831882556	0.079937983	FALSE	Not Significant
Cers4	0.529109474	0.794028054	0.100164153	FALSE	Not Significant
Gm30655	-0.397237479	0.801191656	0.096263583	FALSE	Not Significant
Gm47664	-0.850611855	0.831882556	0.079937983	FALSE	Not Significant
Gm20632	-0.522707884	0.831882556	0.079937983	FALSE	Not Significant
Vldlr	0.749664591	0.831882556	0.079937983	FALSE	Not Significant
Trbv12.2	1.167570869	0.82634883	0.082836584	FALSE	Not Significant
Lipt1	-0.430467356	0.831882556	0.079937983	FALSE	Not Significant
Magi3	0.392109411	0.830730862	0.080539655	FALSE	Not Significant
Clec2e	-0.416409017	0.800704336	0.09652782	FALSE	Not Significant
X4930426L09Rik	0.467441285	0.831882556	0.079937983	FALSE	Not Significant
Stfa3	0.555947283	0.816737881	0.087917301	FALSE	Not Significant
X5830418P13Rik	-0.384527504	0.800704336	0.09652782	FALSE	Not Significant
Ret	0.531435012	0.831882556	0.079937983	FALSE	Not Significant
N4bp2	0.331832391	0.763927968	0.11694759	FALSE	Not Significant
Gm43657	-0.38850184	0.801191656	0.096263583	FALSE	Not Significant
Smyd4	-0.419113878	0.80222685	0.095702807	FALSE	Not Significant
Sgcg	-0.395698331	0.800704336	0.09652782	FALSE	Not Significant
Ces2c	-0.522897544	0.831882556	0.079937983	FALSE	Not Significant
Cxcr4	-0.285745958	0.67214809	0.172535031	FALSE	Not Significant
Tmem240	-0.518161676	0.80222685	0.095702807	FALSE	Not Significant
Gm41414	-0.673579218	0.822906253	0.084649638	FALSE	Not Significant
Hoxb13	-0.383810777	0.800704336	0.09652782	FALSE	Not Significant
Gm47712	-0.945626058	0.831882556	0.079937983	FALSE	Not Significant
Prmt9	-0.285457393	0.756075474	0.12143485	FALSE	Not Significant
Tspan31	-0.385918844	0.695634688	0.15761877	FALSE	Not Significant
Gal3st2b	-0.430448886	0.800785143	0.096483993	FALSE	Not Significant
Nme8	-0.415323852	0.800785143	0.096483993	FALSE	Not Significant
Nrxn3	-0.377644242	0.807967643	0.092606031	FALSE	Not Significant
Gm21982	-0.416637999	0.82212302	0.085063191	FALSE	Not Significant
Ctsw	0.804661231	0.682609571	0.165827627	FALSE	Not Significant
X1700041G16Rik	-0.411861676	0.807131301	0.09305581	FALSE	Not Significant
Prom2	-0.383524967	0.800785143	0.096483993	FALSE	Not Significant
Mzb1	-0.626280873	0.811258126	0.09084094	FALSE	Not Significant
Tceal3	0.689257834	0.831882556	0.079937983	FALSE	Not Significant
Snx30	-0.388964662	0.761223663	0.11848772	FALSE	Not Significant
Ugcg	0.591415062	0.687021041	0.163029962	FALSE	Not Significant
Gm16548	0.417024184	0.821076911	0.08561616	FALSE	Not Significant
Stx4a	-0.272831269	0.689818484	0.161265173	FALSE	Not Significant
Rad18	-0.425343459	0.76321878	0.117350952	FALSE	Not Significant
Pgpep1	-0.620893656	0.780680163	0.107526856	FALSE	Not Significant
Pspn	-0.697476418	0.818633669	0.086910397	FALSE	Not Significant
Ruvbl2	0.2640603	0.712272536	0.147353801	FALSE	Not Significant
Eif2b4	0.314950197	0.724585338	0.139910458	FALSE	Not Significant
E2f7	0.416154309	0.821614754	0.08533177	FALSE	Not Significant
Kif23	-0.336777301	0.714567344	0.145956835	FALSE	Not Significant
Sh3d21	-0.428448128	0.831882556	0.079937983	FALSE	Not Significant
Ccng2	0.397470147	0.706405852	0.150945712	FALSE	Not Significant
Kif26a	-0.391435192	0.802207265	0.095713409	FALSE	Not Significant
Iqca1l	-0.388693393	0.801327799	0.096189791	FALSE	Not Significant
N4bp2os	-0.487455197	0.824854698	0.083622548	FALSE	Not Significant
Gm10125	0.542777661	0.820487127	0.085928228	FALSE	Not Significant
Dbn1	-0.698512244	0.801327799	0.096189791	FALSE	Not Significant
Hs3st1	-0.501104033	0.831882556	0.079937983	FALSE	Not Significant
Nkx6.3	-0.382006218	0.802043848	0.095801888	FALSE	Not Significant
Camk1	-0.432596238	0.704100351	0.152365439	FALSE	Not Significant
Gm5464	-0.434976022	0.807967643	0.092606031	FALSE	Not Significant
Rasal2	-0.382186466	0.831882556	0.079937983	FALSE	Not Significant
Gpt	-0.492152545	0.831882556	0.079937983	FALSE	Not Significant
Ppp6r2	-0.426569305	0.741008777	0.130176648	FALSE	Not Significant
Bmerb1	0.455824159	0.818633669	0.086910397	FALSE	Not Significant
Gatad2a	0.368725708	0.696382586	0.157152098	FALSE	Not Significant
Intu	-0.434070891	0.831882556	0.079937983	FALSE	Not Significant
Gm16059	-0.422656035	0.816282847	0.08815933	FALSE	Not Significant
Rnf25	-0.276849566	0.72529874	0.139483077	FALSE	Not Significant
X4930420G21Rik	-0.387927416	0.802207265	0.095713409	FALSE	Not Significant
Tslp	-0.407891913	0.820829758	0.085746907	FALSE	Not Significant
Ppp2r1a	0.239669425	0.689818484	0.161265173	FALSE	Not Significant
Mafg	0.329396439	0.716215083	0.144956537	FALSE	Not Significant
Atl1	-0.469659707	0.831882556	0.079937983	FALSE	Not Significant
Blvrb	0.433917011	0.705954974	0.151222998	FALSE	Not Significant
Hm629797	-0.387847107	0.802207265	0.095713409	FALSE	Not Significant
Brme1	0.562858913	0.831882556	0.079937983	FALSE	Not Significant
Gm49719	0.556767256	0.821076911	0.08561616	FALSE	Not Significant
X4930417H01Rik	-0.480718767	0.812963193	0.089929117	FALSE	Not Significant
Grk3	-0.458080725	0.725386387	0.139430599	FALSE	Not Significant
Gm29642	0.42173851	0.816282847	0.08815933	FALSE	Not Significant
Gm36684	-0.387631468	0.802207265	0.095713409	FALSE	Not Significant
Dennd4a	0.449390937	0.694847775	0.158110329	FALSE	Not Significant
Marchf2	0.363108494	0.712669723	0.147111691	FALSE	Not Significant
Sema6b	-0.346982401	0.791056246	0.101792636	FALSE	Not Significant
Oip5	-0.537864265	0.811851509	0.090523398	FALSE	Not Significant
Hsf2bp	-0.608285358	0.827684131	0.082135371	FALSE	Not Significant
Scg5	-0.411360652	0.80222685	0.095702807	FALSE	Not Significant
Pigw	-0.355368603	0.796155419	0.099002145	FALSE	Not Significant
Gls2	0.475268068	0.831882556	0.079937983	FALSE	Not Significant
Gm10134	0.544554904	0.746474701	0.126984907	FALSE	Not Significant
Tmco4	0.371856419	0.73294161	0.134930622	FALSE	Not Significant
Acad10	0.485849091	0.831882556	0.079937983	FALSE	Not Significant
Gm42658	-0.414282686	0.831882556	0.079937983	FALSE	Not Significant
Gm45542	0.650920083	0.82395321	0.08409745	FALSE	Not Significant
AV356131	0.651801917	0.831882556	0.079937983	FALSE	Not Significant
Nrbp2	-0.627381086	0.831882556	0.079937983	FALSE	Not Significant
Gm8922	0.4916168	0.821076911	0.08561616	FALSE	Not Significant
Gm19391	0.502882929	0.831882556	0.079937983	FALSE	Not Significant
Cpt1a	-0.316841496	0.700867765	0.154363914	FALSE	Not Significant
Olfr1124	-0.386898328	0.80222685	0.095702807	FALSE	Not Significant
Gldn	-0.386877145	0.80222685	0.095702807	FALSE	Not Significant
Bcar3	0.462113668	0.775680225	0.11031728	FALSE	Not Significant
Atp6v0a1	-0.296849171	0.702160072	0.15356387	FALSE	Not Significant
Gm13562	-0.548610749	0.831882556	0.079937983	FALSE	Not Significant
Gm48161	0.430104304	0.732657645	0.135098914	FALSE	Not Significant
Sh2d2a	0.827293619	0.694915464	0.158068024	FALSE	Not Significant
Gm10384	0.477965049	0.831822815	0.079969172	FALSE	Not Significant
Osbpl11	-0.310731027	0.732987275	0.134903565	FALSE	Not Significant
Ggh	0.358918137	0.716215083	0.144956537	FALSE	Not Significant
Pglyrp4	-0.410207918	0.802554936	0.09552523	FALSE	Not Significant
Shc4	-0.428488251	0.831882556	0.079937983	FALSE	Not Significant
Htra1	0.787168573	0.715624947	0.145314528	FALSE	Not Significant
Gm15080	-0.410004381	0.802554936	0.09552523	FALSE	Not Significant
Trem1	0.464611361	0.691256449	0.160360804	FALSE	Not Significant
Chd6	-0.454483722	0.746482819	0.126980184	FALSE	Not Significant
Ighv1.67	0.544502762	0.82196011	0.085149259	FALSE	Not Significant
Fstl5	-0.437465241	0.807967643	0.092606031	FALSE	Not Significant
Hoxd3	-0.379847938	0.802913103	0.095331455	FALSE	Not Significant
Slc4a3	-0.736949154	0.831882556	0.079937983	FALSE	Not Significant
Efcc1	-0.379809303	0.802913103	0.095331455	FALSE	Not Significant
Vasp	0.249352639	0.681700723	0.166406246	FALSE	Not Significant
Gm43703	-0.634623044	0.831882556	0.079937983	FALSE	Not Significant
Arfgef3	-0.397054509	0.807967643	0.092606031	FALSE	Not Significant
Taf5	-0.301174617	0.774658406	0.110889762	FALSE	Not Significant
Fbxl12	0.363716905	0.778097884	0.108965766	FALSE	Not Significant
Arpp19	-0.254284765	0.689256644	0.161619039	FALSE	Not Significant
Gm26559	-0.373418918	0.802913103	0.095331455	FALSE	Not Significant
Mup10	0.543144098	0.82212302	0.085063191	FALSE	Not Significant
Cntn1	0.398972646	0.827684131	0.082135371	FALSE	Not Significant
Gm50445	-0.435061131	0.812568319	0.090140114	FALSE	Not Significant
Ccdc78	-0.441596447	0.806234267	0.093538747	FALSE	Not Significant
Trpv6	-0.368772332	0.802989671	0.095290041	FALSE	Not Significant
Tcaf1	-0.446749221	0.831882556	0.079937983	FALSE	Not Significant
Carf	0.442066965	0.807967643	0.092606031	FALSE	Not Significant
Insyn2a	-0.393432063	0.812568319	0.090140114	FALSE	Not Significant
Rasgef1b	-0.570183122	0.695027432	0.157998054	FALSE	Not Significant
Liph	-0.3954517	0.806234267	0.093538747	FALSE	Not Significant
Hoxa11os	-0.412806661	0.831882556	0.079937983	FALSE	Not Significant
Insl3	-0.737002067	0.831882556	0.079937983	FALSE	Not Significant
Gm15473	0.505615064	0.831882556	0.079937983	FALSE	Not Significant
Trav11d	0.613976014	0.831882556	0.079937983	FALSE	Not Significant
Gm9828	0.481871402	0.831882556	0.079937983	FALSE	Not Significant
Mak	-0.387277666	0.82212302	0.085063191	FALSE	Not Significant
Stx5a	-0.263187099	0.696773649	0.156908282	FALSE	Not Significant
Gm28321	-0.420620056	0.807967643	0.092606031	FALSE	Not Significant
Tmem200b	0.463941	0.831882556	0.079937983	FALSE	Not Significant
Vars	0.442297627	0.696773649	0.156908282	FALSE	Not Significant
Gm45753	-0.372533248	0.806234267	0.093538747	FALSE	Not Significant
Ly6c1	0.552121712	0.771234342	0.11281364	FALSE	Not Significant
Hars2	-0.286902007	0.72529874	0.139483077	FALSE	Not Significant
Dnal1	-0.603070784	0.831882556	0.079937983	FALSE	Not Significant
Speer3	-0.396525181	0.808408066	0.092369362	FALSE	Not Significant
Btbd17	0.425466065	0.821076911	0.08561616	FALSE	Not Significant
Hoxa13	-0.450820437	0.82212302	0.085063191	FALSE	Not Significant
Gm19325	-0.353951171	0.806234267	0.093538747	FALSE	Not Significant
Gm47995	-0.53641579	0.807736102	0.092730506	FALSE	Not Significant
Sptbn1	0.455962287	0.712173836	0.147413986	FALSE	Not Significant
Rag1	-0.377839741	0.804457167	0.094497075	FALSE	Not Significant
Rrm2b	-0.498129127	0.746482819	0.126980184	FALSE	Not Significant
Cers5	0.343744585	0.709311435	0.149163039	FALSE	Not Significant
Gm26766	-0.377751081	0.804457167	0.094497075	FALSE	Not Significant
Ece2	0.518499551	0.831882556	0.079937983	FALSE	Not Significant
Gm49507	-0.360859399	0.804457167	0.094497075	FALSE	Not Significant
Hoxaas3	-0.459595806	0.831882556	0.079937983	FALSE	Not Significant
Gm29243	0.673098552	0.831882556	0.079937983	FALSE	Not Significant
Zfp518b	-0.357953364	0.831882556	0.079937983	FALSE	Not Significant
Gm12171	-0.405916019	0.805842128	0.093750032	FALSE	Not Significant
Ccr8	0.50821767	0.831882556	0.079937983	FALSE	Not Significant
Cdh6	-0.404206326	0.806234267	0.093538747	FALSE	Not Significant
Gm48949	-0.424972767	0.831882556	0.079937983	FALSE	Not Significant
Slc39a4	0.652531277	0.794028054	0.100164153	FALSE	Not Significant
Map4k5	-0.309014941	0.761223663	0.11848772	FALSE	Not Significant
Gm42067	-0.979739466	0.831882556	0.079937983	FALSE	Not Significant
Gm51425	-0.351444452	0.82395321	0.08409745	FALSE	Not Significant
Tnn	-0.415390588	0.806234267	0.093538747	FALSE	Not Significant
A630035G10Rik	0.407588228	0.831882556	0.079937983	FALSE	Not Significant
Srgap3	0.568525423	0.776649135	0.109775137	FALSE	Not Significant
Pals1	-0.447812342	0.78319728	0.10612883	FALSE	Not Significant
Zfp28	0.468573064	0.801154846	0.096283536	FALSE	Not Significant
Pmel	0.50611406	0.830730862	0.080539655	FALSE	Not Significant
Wdr35	-0.426694928	0.831882556	0.079937983	FALSE	Not Significant
Gm20544	-0.361229386	0.785967141	0.10459561	FALSE	Not Significant
Gm48324	-0.405282584	0.806234267	0.093538747	FALSE	Not Significant
Arel1	0.320850855	0.719142098	0.143185287	FALSE	Not Significant
Pappa	-0.371121389	0.807967643	0.092606031	FALSE	Not Significant
Map1a	-0.394883372	0.807967643	0.092606031	FALSE	Not Significant
Abca5	-0.426306631	0.831882556	0.079937983	FALSE	Not Significant
Ankib1	0.271017659	0.721932759	0.141503251	FALSE	Not Significant
Acsl4	0.281249463	0.715295972	0.14551422	FALSE	Not Significant
Stc2	0.499062482	0.831882556	0.079937983	FALSE	Not Significant
Adgrf5	-0.647905217	0.823837545	0.08415842	FALSE	Not Significant
Fnbp4	-0.353585752	0.689256644	0.161619039	FALSE	Not Significant
Scarb2	-0.361539374	0.700867765	0.154363914	FALSE	Not Significant
Gm16046	-0.705127002	0.831882556	0.079937983	FALSE	Not Significant
Alkbh1	-0.353845401	0.732657645	0.135098914	FALSE	Not Significant
Gm31182	-0.376142222	0.806234267	0.093538747	FALSE	Not Significant
Gm37168	0.386312677	0.831882556	0.079937983	FALSE	Not Significant
Urb1	-0.369895432	0.787477334	0.103761938	FALSE	Not Significant
Gm20548	0.58423653	0.831882556	0.079937983	FALSE	Not Significant
Ackr3	0.416369135	0.831882556	0.079937983	FALSE	Not Significant
Gm46349	0.445897903	0.82395321	0.08409745	FALSE	Not Significant
Zfp994	-0.37993939	0.819785472	0.086299782	FALSE	Not Significant
Rxrb	-0.275123759	0.720568807	0.142324542	FALSE	Not Significant
Gm28194	-0.375943507	0.806234267	0.093538747	FALSE	Not Significant
Gm28461	-0.375943507	0.806234267	0.093538747	FALSE	Not Significant
Gm28554	-0.375943507	0.806234267	0.093538747	FALSE	Not Significant
Gm28566	-0.375943507	0.806234267	0.093538747	FALSE	Not Significant
Gm28604	-0.375943507	0.806234267	0.093538747	FALSE	Not Significant
Gm28851	-0.375943507	0.806234267	0.093538747	FALSE	Not Significant
Gm28886	-0.375943507	0.806234267	0.093538747	FALSE	Not Significant
Gm29213	-0.375943507	0.806234267	0.093538747	FALSE	Not Significant
Gm14288	1.29162516	0.831882556	0.079937983	FALSE	Not Significant
Adam23	-0.476066481	0.831882556	0.079937983	FALSE	Not Significant
Ammecr1	-0.342375917	0.798315193	0.097825605	FALSE	Not Significant
Gm43256	-0.36711576	0.806234267	0.093538747	FALSE	Not Significant
Tex52	0.438815339	0.822906253	0.084649638	FALSE	Not Significant
Cracd	-0.480337355	0.831882556	0.079937983	FALSE	Not Significant
X9230114K14Rik	-0.451672815	0.831882556	0.079937983	FALSE	Not Significant
Arhgef10l	-0.363045865	0.71208721	0.147466814	FALSE	Not Significant
Fadd	-0.394664063	0.802231119	0.095700496	FALSE	Not Significant
Smox	0.414015465	0.695486018	0.157711597	FALSE	Not Significant
Gm13490	-0.375500821	0.807066143	0.093090871	FALSE	Not Significant
Mcemp1	0.500378265	0.709241214	0.149206035	FALSE	Not Significant
Nr2f6	-0.351844472	0.761223663	0.11848772	FALSE	Not Significant
Tead4	-0.564871604	0.831882556	0.079937983	FALSE	Not Significant
Brd3os	-0.438291965	0.831882556	0.079937983	FALSE	Not Significant
Phlda1	0.451139382	0.714567344	0.145956835	FALSE	Not Significant
Cul5	-0.269811305	0.73319359	0.13478134	FALSE	Not Significant
Zfp799	-0.485681847	0.831882556	0.079937983	FALSE	Not Significant
Gm49405	-0.46086371	0.831882556	0.079937983	FALSE	Not Significant
Trp53rkb	-0.465903577	0.831882556	0.079937983	FALSE	Not Significant
D13Ertd608e	0.60095924	0.830934855	0.080433023	FALSE	Not Significant
Hoxb1	-0.382281532	0.807967643	0.092606031	FALSE	Not Significant
X9330188P03Rik	-0.483016383	0.81870575	0.086872159	FALSE	Not Significant
Cd248	-0.469204921	0.82212302	0.085063191	FALSE	Not Significant
Krt9	-0.381078095	0.807131301	0.09305581	FALSE	Not Significant
Ptn	-0.433811173	0.816182374	0.088212788	FALSE	Not Significant
Efna4	0.441592629	0.831882556	0.079937983	FALSE	Not Significant
X1700041M19Rik	0.66471531	0.831882556	0.079937983	FALSE	Not Significant
X1500009L16Rik	0.60669902	0.831882556	0.079937983	FALSE	Not Significant
Tlcd5	-0.379384373	0.807967643	0.092606031	FALSE	Not Significant
Acadsb	-0.420480972	0.718329775	0.143676131	FALSE	Not Significant
Ankrd35	-0.425426884	0.827950078	0.081995849	FALSE	Not Significant
Pacs2	-0.281419703	0.712272536	0.147353801	FALSE	Not Significant
Gm47391	-0.374940308	0.807887701	0.092649003	FALSE	Not Significant
Atp11b	0.316644438	0.695634688	0.15761877	FALSE	Not Significant
Tob2	-0.313872331	0.692045581	0.1598653	FALSE	Not Significant
Ankzf1	-0.323878109	0.737914647	0.131993869	FALSE	Not Significant
Mthfd2l	0.440387657	0.807967643	0.092606031	FALSE	Not Significant
X2210417A02Rik	-0.801475424	0.82634883	0.082836584	FALSE	Not Significant
Gm20036	0.396107975	0.822906253	0.084649638	FALSE	Not Significant
Sox9	0.581312395	0.831882556	0.079937983	FALSE	Not Significant
X2900045O20Rik	-0.402384559	0.807887701	0.092649003	FALSE	Not Significant
Sox4	-0.410664167	0.796155419	0.099002145	FALSE	Not Significant
Tmem139	-0.380561426	0.807887701	0.092649003	FALSE	Not Significant
Ptprz1	-0.374684863	0.807887701	0.092649003	FALSE	Not Significant
Dad1	0.321218509	0.696773649	0.156908282	FALSE	Not Significant
Ankrd34c	-0.425106425	0.811258126	0.09084094	FALSE	Not Significant
Gm52965	-0.384103019	0.807887701	0.092649003	FALSE	Not Significant
Gimap8	0.780091637	0.703057637	0.15300907	FALSE	Not Significant
Comp	-0.339700682	0.831882556	0.079937983	FALSE	Not Significant
Eme2	-0.40208123	0.778276579	0.108866039	FALSE	Not Significant
Tcp10a	-0.374349435	0.807967643	0.092606031	FALSE	Not Significant
Tmigd3	0.507539643	0.831882556	0.079937983	FALSE	Not Significant
Tor4a	0.281391503	0.728793864	0.137395292	FALSE	Not Significant
Zfp811	-0.359124403	0.814243161	0.08924588	FALSE	Not Significant
Zdhhc14	-0.476110321	0.831882556	0.079937983	FALSE	Not Significant
Sdk1	-0.655340952	0.831882556	0.079937983	FALSE	Not Significant
Zfp87	-0.376098008	0.771234342	0.11281364	FALSE	Not Significant
Gm55122	-0.401228665	0.807967643	0.092606031	FALSE	Not Significant
Pamr1	-0.424779765	0.812568319	0.090140114	FALSE	Not Significant
Bbs9	0.54666296	0.784830059	0.105224372	FALSE	Not Significant
Rnf166	0.309379182	0.707077214	0.150533158	FALSE	Not Significant
Fam169b	0.532597022	0.831882556	0.079937983	FALSE	Not Significant
Car12	0.371701515	0.831882556	0.079937983	FALSE	Not Significant
Gm45589	-0.678801269	0.831882556	0.079937983	FALSE	Not Significant
X1700109H08Rik	0.482340914	0.807967643	0.092606031	FALSE	Not Significant
X4933404O12Rik	-0.473404886	0.831882556	0.079937983	FALSE	Not Significant
Ric1	0.308737057	0.732657645	0.135098914	FALSE	Not Significant
Aldh1a7	-0.384204074	0.808408066	0.092369362	FALSE	Not Significant
Gm43305	-0.422704294	0.706405852	0.150945712	FALSE	Not Significant
Cdhr5	-0.379445101	0.807967643	0.092606031	FALSE	Not Significant
Frmd8os	-0.393490258	0.810590187	0.091198658	FALSE	Not Significant
X7530414M10Rik	-0.445285831	0.807967643	0.092606031	FALSE	Not Significant
Cd209c	-0.507346465	0.808408066	0.092369362	FALSE	Not Significant
Gm35037	0.662538434	0.82395321	0.08409745	FALSE	Not Significant
Scg3	-0.400661808	0.807967643	0.092606031	FALSE	Not Significant
Ahctf1	0.349447238	0.726051805	0.139032391	FALSE	Not Significant
Gm40841	-0.602650641	0.822906253	0.084649638	FALSE	Not Significant
Mmab	0.360782924	0.807967643	0.092606031	FALSE	Not Significant
Vhl	-0.286747128	0.716662814	0.144685129	FALSE	Not Significant
C1qtnf5	-0.681872145	0.821614754	0.08533177	FALSE	Not Significant
Trbv17	0.843438001	0.831882556	0.079937983	FALSE	Not Significant
Gm36992	0.527993727	0.82802823	0.081954857	FALSE	Not Significant
Dcp1b	-0.38161689	0.774840533	0.110787669	FALSE	Not Significant
Gm33699	-0.358884629	0.831882556	0.079937983	FALSE	Not Significant
Gm10800	1.129963526	0.72529874	0.139483077	FALSE	Not Significant
X4930513N10Rik	0.542041559	0.831882556	0.079937983	FALSE	Not Significant
Letm2	0.379147794	0.783835758	0.105774928	FALSE	Not Significant
Dmac1	-0.304326679	0.709241214	0.149206035	FALSE	Not Significant
Gm41562	-0.399971478	0.807967643	0.092606031	FALSE	Not Significant
Kcnh4	-0.386605704	0.812963193	0.089929117	FALSE	Not Significant
X6430571L13Rik	0.383389164	0.82395321	0.08409745	FALSE	Not Significant
H2.Q4	0.346895938	0.688062763	0.162371945	FALSE	Not Significant
Gbp2b	0.485257754	0.831882556	0.079937983	FALSE	Not Significant
Gm37584	-0.386448155	0.818971063	0.086731443	FALSE	Not Significant
Gm43024	-0.393632716	0.808408066	0.092369362	FALSE	Not Significant
Bhmt	-0.372732585	0.807967643	0.092606031	FALSE	Not Significant
Pvalb	-0.449127781	0.807967643	0.092606031	FALSE	Not Significant
BC048644	-0.406836164	0.814074961	0.089335603	FALSE	Not Significant
Olfr822	-0.378290514	0.807967643	0.092606031	FALSE	Not Significant
X4930512J16Rik	0.620607124	0.831882556	0.079937983	FALSE	Not Significant
Tmem86b	0.34446636	0.784914474	0.105177662	FALSE	Not Significant
Tmem120a	0.340918586	0.754395292	0.12240103	FALSE	Not Significant
Ppp4r4	-0.377901414	0.807967643	0.092606031	FALSE	Not Significant
Gm47675	0.654661823	0.831882556	0.079937983	FALSE	Not Significant
Tdrd5	-0.388575407	0.810439238	0.091279541	FALSE	Not Significant
Cul7	-0.505461682	0.798505812	0.097721919	FALSE	Not Significant
Sirt5	0.532113401	0.823703719	0.084228973	FALSE	Not Significant
Chrna10	-0.37197336	0.807967643	0.092606031	FALSE	Not Significant
Commd4	-0.322994288	0.706528897	0.150870071	FALSE	Not Significant
Ccl17	0.694973014	0.72529874	0.139483077	FALSE	Not Significant
Rrnad1	-0.459369015	0.767828412	0.114735821	FALSE	Not Significant
Gm50240	-0.563584106	0.831882556	0.079937983	FALSE	Not Significant
Gm28289	-0.753013866	0.831882556	0.079937983	FALSE	Not Significant
Gm33318	-0.496404092	0.831882556	0.079937983	FALSE	Not Significant
Epgn	-0.443294534	0.807967643	0.092606031	FALSE	Not Significant
Litaf	0.259884468	0.687264575	0.162876041	FALSE	Not Significant
Pcbp4	0.598331024	0.771234342	0.11281364	FALSE	Not Significant
Gm50048	-0.377070058	0.807967643	0.092606031	FALSE	Not Significant
G730003C15Rik	-0.403316737	0.818415715	0.08702604	FALSE	Not Significant
Cox7a1	0.998125537	0.831882556	0.079937983	FALSE	Not Significant
Ppp2cb	0.291664902	0.704100351	0.152365439	FALSE	Not Significant
X9930012K11Rik	-0.457529569	0.831882556	0.079937983	FALSE	Not Significant
Ngp	0.718431256	0.831882556	0.079937983	FALSE	Not Significant
A930006I01Rik	-0.394561927	0.807967643	0.092606031	FALSE	Not Significant
Csgalnact1	-0.489460333	0.831882556	0.079937983	FALSE	Not Significant
Gm37245	-0.376696598	0.807967643	0.092606031	FALSE	Not Significant
Zswim5	-0.373527094	0.812649806	0.090096564	FALSE	Not Significant
Ptgis	0.500406474	0.831882556	0.079937983	FALSE	Not Significant
Pla2g4f	-0.491833146	0.82395321	0.08409745	FALSE	Not Significant
Gm29994	-0.579010612	0.831882556	0.079937983	FALSE	Not Significant
Pofut1	-0.307037961	0.761223663	0.11848772	FALSE	Not Significant
Gm20687	-0.459275846	0.831882556	0.079937983	FALSE	Not Significant
Chrna2	0.418735359	0.831882556	0.079937983	FALSE	Not Significant
Mief2	-0.414130465	0.793377664	0.10052003	FALSE	Not Significant
X4930458D05Rik	0.490072885	0.831882556	0.079937983	FALSE	Not Significant
Iglc2	0.698907391	0.831882556	0.079937983	FALSE	Not Significant
Katnbl1	0.36599477	0.764398598	0.116680118	FALSE	Not Significant
Flnc	-0.516221993	0.831882556	0.079937983	FALSE	Not Significant
Mboat2	0.367795692	0.831882556	0.079937983	FALSE	Not Significant
Dynlt2a3	-0.796805679	0.831882556	0.079937983	FALSE	Not Significant
Ccdc159	-0.410259354	0.831882556	0.079937983	FALSE	Not Significant
Syt9	-0.37301548	0.808408066	0.092369362	FALSE	Not Significant
Egfl8	0.387945036	0.831882556	0.079937983	FALSE	Not Significant
A430073D23Rik	0.463535121	0.831882556	0.079937983	FALSE	Not Significant
mt.Co2	-0.876413131	0.643394436	0.191522699	FALSE	Not Significant
Fabp4	0.682958526	0.831882556	0.079937983	FALSE	Not Significant
Harbi1	-0.438201165	0.82395321	0.08409745	FALSE	Not Significant
X9530053A07Rik	-0.375339394	0.808408066	0.092369362	FALSE	Not Significant
Calhm2	-0.353873269	0.787842918	0.103560364	FALSE	Not Significant
Wscd1	-0.375327368	0.808408066	0.092369362	FALSE	Not Significant
Hacl1	-0.595401063	0.801327799	0.096189791	FALSE	Not Significant
Golga3	0.2675184	0.733559567	0.134564614	FALSE	Not Significant
Pilrb1	0.387198827	0.712272536	0.147353801	FALSE	Not Significant
Majin	-0.381175612	0.82395321	0.08409745	FALSE	Not Significant
Cenpf	-0.477093981	0.807967643	0.092606031	FALSE	Not Significant
X9430002A10Rik	0.640810923	0.831882556	0.079937983	FALSE	Not Significant
Utrn	0.37327468	0.749596043	0.125172714	FALSE	Not Significant
Popdc3	-0.395126446	0.808408066	0.092369362	FALSE	Not Significant
Pdxdc1	-0.291642289	0.716949908	0.144511187	FALSE	Not Significant
Cystm1	0.716489576	0.831882556	0.079937983	FALSE	Not Significant
Trim46	0.567980777	0.831882556	0.079937983	FALSE	Not Significant
Ttc12	-0.334503542	0.831882556	0.079937983	FALSE	Not Significant
H60b	-0.360095829	0.831882556	0.079937983	FALSE	Not Significant
Adk	-0.468079583	0.757456089	0.120642539	FALSE	Not Significant
Bend6	-0.653383526	0.827950078	0.081995849	FALSE	Not Significant
Sptbn4	-0.363028284	0.814074961	0.089335603	FALSE	Not Significant
Pfkfb2	-0.313095482	0.780521216	0.107615287	FALSE	Not Significant
Elk1	-0.301312929	0.771234342	0.11281364	FALSE	Not Significant
Zfp69	0.489465425	0.831882556	0.079937983	FALSE	Not Significant
X4933411K16Rik	-0.394173605	0.809503005	0.091781535	FALSE	Not Significant
Fzd4	-0.392181142	0.831882556	0.079937983	FALSE	Not Significant
Vangl2	-0.438990882	0.831882556	0.079937983	FALSE	Not Significant
C030006K11Rik	-0.470064254	0.79437476	0.099974563	FALSE	Not Significant
Tspan8	-0.463825714	0.822910758	0.08464726	FALSE	Not Significant
AU020206	-0.352199061	0.695200395	0.157889989	FALSE	Not Significant
X1700101I11Rik	-0.440692754	0.81441818	0.08915254	FALSE	Not Significant
Olfr183	-0.373858905	0.809666315	0.091693929	FALSE	Not Significant
Anxa9	0.426105889	0.82802823	0.081954857	FALSE	Not Significant
Adat1	-0.393797647	0.831882556	0.079937983	FALSE	Not Significant
Cirbp	-0.327415886	0.716215083	0.144956537	FALSE	Not Significant
Colca2	0.462727284	0.831882556	0.079937983	FALSE	Not Significant
Lrrc18	-0.391989539	0.8104083	0.09129612	FALSE	Not Significant
C2cd4c	-0.370107037	0.812568319	0.090140114	FALSE	Not Significant
Plat	-0.484550843	0.831882556	0.079937983	FALSE	Not Significant
Ankrd42	-0.453000643	0.831882556	0.079937983	FALSE	Not Significant
Nfib	0.471466846	0.831882556	0.079937983	FALSE	Not Significant
Dlat	0.279618816	0.721314494	0.141875341	FALSE	Not Significant
Rubcnl	-0.363192132	0.786449589	0.10432911	FALSE	Not Significant
Xkr5	-0.372600111	0.831882556	0.079937983	FALSE	Not Significant
Rbm24	-0.380183937	0.812568319	0.090140114	FALSE	Not Significant
Brms1l	-0.422611795	0.759219149	0.119632847	FALSE	Not Significant
Iba57	0.466682596	0.831882556	0.079937983	FALSE	Not Significant
Zfyve19	-0.306737582	0.732657645	0.135098914	FALSE	Not Significant
Morn2	0.584081947	0.831882556	0.079937983	FALSE	Not Significant
Ado	0.336503728	0.786449589	0.10432911	FALSE	Not Significant
Zfp661	-0.387328519	0.831882556	0.079937983	FALSE	Not Significant
Gm6455	0.640497481	0.831882556	0.079937983	FALSE	Not Significant
Gm14322	-0.690148176	0.831882556	0.079937983	FALSE	Not Significant
Rims3	0.455602456	0.831882556	0.079937983	FALSE	Not Significant
Gm20597	-0.37296522	0.811152139	0.090897682	FALSE	Not Significant
Cavin4	0.416221076	0.831882556	0.079937983	FALSE	Not Significant
Gm20005	-0.39223612	0.811330809	0.090802032	FALSE	Not Significant
Ltb4r2	0.450551898	0.831882556	0.079937983	FALSE	Not Significant
Vamp1	-0.392649346	0.771234342	0.11281364	FALSE	Not Significant
Pgghg	0.304983221	0.780837288	0.107439456	FALSE	Not Significant
Trav12d.3	0.614269776	0.831882556	0.079937983	FALSE	Not Significant
Ttc8	0.415611151	0.822906253	0.084649638	FALSE	Not Significant
Nus1	0.278799118	0.72529874	0.139483077	FALSE	Not Significant
Wbp2nl	-0.391415803	0.812503163	0.09017494	FALSE	Not Significant
Tes3.ps	-0.371668536	0.814074961	0.089335603	FALSE	Not Significant
A130051J06Rik	-0.366213715	0.827684131	0.082135371	FALSE	Not Significant
Nf2	0.287374075	0.72529874	0.139483077	FALSE	Not Significant
Gm7644	0.55857872	0.831882556	0.079937983	FALSE	Not Significant
Rer1	0.257682552	0.699768941	0.155045338	FALSE	Not Significant
X5330438D12Rik	-0.444752148	0.831882556	0.079937983	FALSE	Not Significant
Satb1	0.811779271	0.713358972	0.146691873	FALSE	Not Significant
Flicr	-0.358804419	0.811867195	0.090515006	FALSE	Not Significant
Ptpn13	0.384198425	0.831882556	0.079937983	FALSE	Not Significant
Ttc36	0.502102223	0.831882556	0.079937983	FALSE	Not Significant
Brsk2	-0.366476294	0.812568319	0.090140114	FALSE	Not Significant
Dvl1	-0.374662473	0.738485226	0.131658189	FALSE	Not Significant
Bloc1s6os	-0.388098527	0.831882556	0.079937983	FALSE	Not Significant
Slc13a2	-0.373347097	0.814950343	0.088868853	FALSE	Not Significant
Paqr5	-0.386908549	0.815608841	0.088518075	FALSE	Not Significant
Narf	0.303423188	0.743111143	0.128946227	FALSE	Not Significant
Trcg1	-0.366278399	0.812568319	0.090140114	FALSE	Not Significant
Sstr4	-0.390528329	0.812568319	0.090140114	FALSE	Not Significant
Sacs	0.362889332	0.824167131	0.08398471	FALSE	Not Significant
Zfp418	-0.343546938	0.831882556	0.079937983	FALSE	Not Significant
Trpv2	0.268733983	0.71057103	0.148392502	FALSE	Not Significant
Il18r1	0.784732736	0.714567344	0.145956835	FALSE	Not Significant
Zfp933	-0.402358156	0.831882556	0.079937983	FALSE	Not Significant
Cyld	0.274503609	0.716949908	0.144511187	FALSE	Not Significant
Pcdhgb1	-0.367483004	0.812568319	0.090140114	FALSE	Not Significant
Mlxipl	-0.49583996	0.831882556	0.079937983	FALSE	Not Significant
Olfr943	-0.351519515	0.812568319	0.090140114	FALSE	Not Significant
Kdsr	-0.351023	0.799307191	0.09728628	FALSE	Not Significant
Zbtb24	0.340742302	0.790384312	0.102161689	FALSE	Not Significant
Mgat4b	-0.28245921	0.728083282	0.137818941	FALSE	Not Significant
Flnb	0.349491811	0.799249062	0.097317865	FALSE	Not Significant
Htatip2	0.244389726	0.728160786	0.137772713	FALSE	Not Significant
X2900052L18Rik	-0.421491719	0.82212302	0.085063191	FALSE	Not Significant
Nudt16l1	-0.332413943	0.736797757	0.132651705	FALSE	Not Significant
Gm44684	-0.370457986	0.812649806	0.090096564	FALSE	Not Significant
Zfp979	-0.431311607	0.831882556	0.079937983	FALSE	Not Significant
Trabd2b	-0.368738993	0.816766044	0.087902326	FALSE	Not Significant
Gm43672	-0.340945834	0.831882556	0.079937983	FALSE	Not Significant
Gm3948	0.608812335	0.831882556	0.079937983	FALSE	Not Significant
Clic3	-0.561693514	0.831882556	0.079937983	FALSE	Not Significant
Grm5	-0.366953682	0.81441818	0.08915254	FALSE	Not Significant
Cabyr	-0.397815116	0.831882556	0.079937983	FALSE	Not Significant
Olfr1100	-0.37016008	0.812963193	0.089929117	FALSE	Not Significant
Klhl12	0.413591379	0.799249062	0.097317865	FALSE	Not Significant
Ccdc189	-0.43986726	0.831882556	0.079937983	FALSE	Not Significant
Pfkm	-0.436002225	0.78319728	0.10612883	FALSE	Not Significant
Gm47414	-0.396286666	0.815608841	0.088518075	FALSE	Not Significant
Parg	0.41367472	0.72529874	0.139483077	FALSE	Not Significant
Capn10	-0.346984241	0.801191656	0.096263583	FALSE	Not Significant
Slc12a7	0.431622341	0.72529874	0.139483077	FALSE	Not Significant
Stk40	0.321219285	0.713740529	0.146459641	FALSE	Not Significant
Triqk	-0.626479093	0.831882556	0.079937983	FALSE	Not Significant
Galt	-0.389085814	0.740466248	0.130494733	FALSE	Not Significant
Gm8909	0.559003991	0.831882556	0.079937983	FALSE	Not Significant
Hrob	0.401060341	0.831882556	0.079937983	FALSE	Not Significant
Fign	-0.361675949	0.819310537	0.08655146	FALSE	Not Significant
Il33	0.465678454	0.808408066	0.092369362	FALSE	Not Significant
Nr4a1	-0.260554345	0.682609571	0.165827627	FALSE	Not Significant
Spaca9	0.392733235	0.831882556	0.079937983	FALSE	Not Significant
Caskin2	-0.376654391	0.831882556	0.079937983	FALSE	Not Significant
Muc5b	-0.363309239	0.81441818	0.08915254	FALSE	Not Significant
Gm50371	-1.188510764	0.831882556	0.079937983	FALSE	Not Significant
Gm49662	-0.477628094	0.831882556	0.079937983	FALSE	Not Significant
G2e3	0.349570534	0.800704336	0.09652782	FALSE	Not Significant
Unc5d	-0.357628181	0.814074961	0.089335603	FALSE	Not Significant
Olfr366	-0.364300313	0.814086426	0.089329486	FALSE	Not Significant
Ap3b2	-0.387804467	0.814086426	0.089329486	FALSE	Not Significant
Hexdc	-0.482666453	0.798412793	0.097772513	FALSE	Not Significant
X3830403N18Rik	-0.577899694	0.808408066	0.092369362	FALSE	Not Significant
Khk	-0.412657308	0.747868667	0.126174662	FALSE	Not Significant
Lrp4	-0.394145979	0.831882556	0.079937983	FALSE	Not Significant
Olfr843	-0.36766299	0.82395321	0.08409745	FALSE	Not Significant
AU022754	-0.369122533	0.814086426	0.089329486	FALSE	Not Significant
Dcaf6	-0.332363397	0.757456089	0.120642539	FALSE	Not Significant
Gm21781	0.342518553	0.831882556	0.079937983	FALSE	Not Significant
X4930515G01Rik	0.479635887	0.831882556	0.079937983	FALSE	Not Significant
Plppr1	-0.387045323	0.81441818	0.08915254	FALSE	Not Significant
Blcap	0.39731015	0.73319359	0.13478134	FALSE	Not Significant
Gm37982	0.505066844	0.831882556	0.079937983	FALSE	Not Significant
Slc20a2	0.413876194	0.802554936	0.09552523	FALSE	Not Significant
Gm37988	0.863113513	0.831882556	0.079937983	FALSE	Not Significant
Ak3	0.262164826	0.724585338	0.139910458	FALSE	Not Significant
Mapt	-0.338810339	0.830332814	0.080747799	FALSE	Not Significant
Gpn1	0.325558673	0.743479952	0.128730738	FALSE	Not Significant
Cry1	0.360244075	0.771234342	0.11281364	FALSE	Not Significant
Cpb2	-0.38646002	0.814834579	0.088930549	FALSE	Not Significant
AI429214	0.464404153	0.831882556	0.079937983	FALSE	Not Significant
Kcnj8	0.556785586	0.831882556	0.079937983	FALSE	Not Significant
Tbx4	-0.368210896	0.814632934	0.089038036	FALSE	Not Significant
Arhgap27	-0.261573604	0.72529874	0.139483077	FALSE	Not Significant
Fbp1	-0.386312883	0.814861074	0.088916428	FALSE	Not Significant
Trdv3	0.503843544	0.831882556	0.079937983	FALSE	Not Significant
Dnali1	-0.37089501	0.827950078	0.081995849	FALSE	Not Significant
Gm43848	-0.463323294	0.831882556	0.079937983	FALSE	Not Significant
Ddt	0.319858537	0.72529874	0.139483077	FALSE	Not Significant
Ibtk	0.291920419	0.738485226	0.131658189	FALSE	Not Significant
Parpbp	-0.320919117	0.831882556	0.079937983	FALSE	Not Significant
Lox	-0.46417187	0.831882556	0.079937983	FALSE	Not Significant
BC049352	0.468155775	0.831882556	0.079937983	FALSE	Not Significant
Plk3	-0.329141918	0.710537308	0.148413114	FALSE	Not Significant
Gm2174	-0.630100448	0.831882556	0.079937983	FALSE	Not Significant
Henmt1	-0.385439337	0.815608841	0.088518075	FALSE	Not Significant
Adgrv1	-0.385367104	0.815608841	0.088518075	FALSE	Not Significant
Pqlc3	0.26054118	0.713418472	0.14665565	FALSE	Not Significant
Phf10	-0.262200409	0.714437958	0.14603548	FALSE	Not Significant
Ocel1	0.42511057	0.794028054	0.100164153	FALSE	Not Significant
Gm28913	-0.338996383	0.803958895	0.094766155	FALSE	Not Significant
Rbpjl	-0.381400773	0.816766044	0.087902326	FALSE	Not Significant
Dgat2	0.676101996	0.759900676	0.119243169	FALSE	Not Significant
Cep290	-0.398163028	0.831882556	0.079937983	FALSE	Not Significant
Gm26740	-0.370224775	0.730929563	0.136124472	FALSE	Not Significant
BC055324	0.389480714	0.827950078	0.081995849	FALSE	Not Significant
Pnma5	-0.364166176	0.815608841	0.088518075	FALSE	Not Significant
Tent5a	-0.344752112	0.719856534	0.142754049	FALSE	Not Significant
Lax1	0.76207524	0.72529874	0.139483077	FALSE	Not Significant
Mpp3	-0.362761705	0.816182374	0.088212788	FALSE	Not Significant
Kcnk13	-0.439327162	0.807967643	0.092606031	FALSE	Not Significant
A630001O12Rik	0.391677518	0.831882556	0.079937983	FALSE	Not Significant
Gm15879	-0.470533478	0.831882556	0.079937983	FALSE	Not Significant
Itga11	-0.355480945	0.815608841	0.088518075	FALSE	Not Significant
Tnk2	0.636574076	0.738243778	0.131800204	FALSE	Not Significant
Pcp2	-0.43423224	0.831882556	0.079937983	FALSE	Not Significant
Traip	0.384120992	0.808408066	0.092369362	FALSE	Not Significant
BC046401	-0.342896663	0.824981302	0.083555894	FALSE	Not Significant
Gm4841	0.447920478	0.831882556	0.079937983	FALSE	Not Significant
X4831440D22Rik	-0.386278346	0.830934855	0.080433023	FALSE	Not Significant
Gm38246	-0.384013738	0.816526076	0.088029941	FALSE	Not Significant
Gne	0.36424605	0.749889545	0.125002701	FALSE	Not Significant
H2.Ob	-0.521126618	0.786307782	0.104407426	FALSE	Not Significant
Fbxo10	-0.341829043	0.831882556	0.079937983	FALSE	Not Significant
Ifi47	0.35382589	0.693656214	0.158855719	FALSE	Not Significant
Gm4673	0.321180837	0.800704336	0.09652782	FALSE	Not Significant
Plekhh1	-0.450751825	0.830934855	0.080433023	FALSE	Not Significant
Pabpc1l	0.623385706	0.831882556	0.079937983	FALSE	Not Significant
Mctp1	0.707016517	0.788409193	0.103248321	FALSE	Not Significant
Snrnp48	-0.438888384	0.73294161	0.134930622	FALSE	Not Significant
Sgo1	-0.364308484	0.831882556	0.079937983	FALSE	Not Significant
Kcng1	-0.383471278	0.817249049	0.087645576	FALSE	Not Significant
Ptma	-0.232326822	0.66990308	0.173988026	FALSE	Not Significant
X4930429F24Rik	-0.383385867	0.817249049	0.087645576	FALSE	Not Significant
Tst	0.459862217	0.831882556	0.079937983	FALSE	Not Significant
Fbrsl1	-0.258666845	0.73294161	0.134930622	FALSE	Not Significant
Dpyd	-0.366058131	0.817249049	0.087645576	FALSE	Not Significant
Gm20496	0.55751428	0.831882556	0.079937983	FALSE	Not Significant
Arpin	-0.332191665	0.830934855	0.080433023	FALSE	Not Significant
Myo1f	0.290944487	0.696922082	0.156815775	FALSE	Not Significant
Nutm1	-0.362481218	0.81870575	0.086872159	FALSE	Not Significant
Rnh1	0.309231047	0.706405852	0.150945712	FALSE	Not Significant
Dynll2	-0.306474737	0.726051805	0.139032391	FALSE	Not Significant
Clec16a	0.309924088	0.761481349	0.118340729	FALSE	Not Significant
Ncr1	0.758185299	0.703057637	0.15300907	FALSE	Not Significant
Gm50364	-0.531866569	0.831882556	0.079937983	FALSE	Not Significant
Poglut3	-0.386467085	0.807967643	0.092606031	FALSE	Not Significant
Hspb8	-0.568633162	0.799249062	0.097317865	FALSE	Not Significant
Tcea2	-0.6061345	0.793654565	0.100368481	FALSE	Not Significant
Abcc8	-0.382505227	0.818566813	0.086945867	FALSE	Not Significant
Rap1gap	-0.433823572	0.831882556	0.079937983	FALSE	Not Significant
Slx1b	0.335607914	0.822585257	0.084819078	FALSE	Not Significant
Ints3	0.270834388	0.737987011	0.131951282	FALSE	Not Significant
Agpat4	0.376019427	0.732657645	0.135098914	FALSE	Not Significant
Peds1	0.278951519	0.697483999	0.156465751	FALSE	Not Significant
U2af1	-0.250303565	0.697483999	0.156465751	FALSE	Not Significant
Gm11934	-0.382289925	0.818633669	0.086910397	FALSE	Not Significant
Slc4a2	-0.27656491	0.73294161	0.134930622	FALSE	Not Significant
Acsl3	-0.463096353	0.771234342	0.11281364	FALSE	Not Significant
Gm36172	0.424314296	0.831882556	0.079937983	FALSE	Not Significant
Elp1	-0.322998992	0.746482819	0.126980184	FALSE	Not Significant
Acsf2	-0.319638098	0.756233406	0.121344142	FALSE	Not Significant
Gm34921	-0.334849437	0.831882556	0.079937983	FALSE	Not Significant
Klhl5	-0.313789095	0.726051805	0.139032391	FALSE	Not Significant
Pcdhb10	-0.381863558	0.818633669	0.086910397	FALSE	Not Significant
Ptchd3	-0.381818464	0.818633669	0.086910397	FALSE	Not Significant
Gm36752	-0.381617814	0.818678574	0.086886575	FALSE	Not Significant
H3f3aos	-0.374003024	0.822906253	0.084649638	FALSE	Not Significant
Acy3	-0.375462279	0.831882556	0.079937983	FALSE	Not Significant
Selenot	-0.310171959	0.710533449	0.148415473	FALSE	Not Significant
Afap1	-0.343115059	0.831882556	0.079937983	FALSE	Not Significant
Gm26801	0.458685317	0.831882556	0.079937983	FALSE	Not Significant
Gm26674	-0.390090025	0.831879883	0.079939378	FALSE	Not Significant
Hspa1b	0.647484133	0.730929563	0.136124472	FALSE	Not Significant
Lactb2	-0.465435822	0.761223663	0.11848772	FALSE	Not Significant
Egfr	-0.376936414	0.822906253	0.084649638	FALSE	Not Significant
X2900041M22Rik	0.390522147	0.831882556	0.079937983	FALSE	Not Significant
Prpf40b	-0.423600506	0.799307191	0.09728628	FALSE	Not Significant
Celf4	-0.344875467	0.831882556	0.079937983	FALSE	Not Significant
Cdkn2a	-0.560291135	0.831882556	0.079937983	FALSE	Not Significant
Gm20756	-0.380367093	0.819785472	0.086299782	FALSE	Not Significant
Gm47015	0.467224051	0.831882556	0.079937983	FALSE	Not Significant
A230103J11Rik	-0.480305856	0.831882556	0.079937983	FALSE	Not Significant
Polr2f	-0.330765366	0.724218987	0.140130094	FALSE	Not Significant
Gad1	-0.358757998	0.819877008	0.086251292	FALSE	Not Significant
X1700065D16Rik	-0.447133931	0.831882556	0.079937983	FALSE	Not Significant
Tanc1	0.436196065	0.822906253	0.084649638	FALSE	Not Significant
Rhbdf2	0.373075022	0.732452252	0.135220682	FALSE	Not Significant
Fam83e	0.456244216	0.831882556	0.079937983	FALSE	Not Significant
Prim2	0.292715244	0.766729095	0.115358056	FALSE	Not Significant
Creg1	0.562960106	0.706405852	0.150945712	FALSE	Not Significant
Jtb	-0.276517024	0.718329775	0.143676131	FALSE	Not Significant
Suz12	0.240059237	0.7198129	0.142780374	FALSE	Not Significant
Gpr89	-0.412328014	0.790009306	0.102367793	FALSE	Not Significant
Cep131	-0.367701491	0.824167131	0.08398471	FALSE	Not Significant
Gsdmc4	-0.38436953	0.831882556	0.079937983	FALSE	Not Significant
Gm50152	-0.677501474	0.831882556	0.079937983	FALSE	Not Significant
Higd2a	0.333862542	0.712272536	0.147353801	FALSE	Not Significant
Olfr887	-0.36286554	0.820487127	0.085928228	FALSE	Not Significant
Gm20402	-0.362782944	0.820487127	0.085928228	FALSE	Not Significant
Gm39463	-0.36275355	0.820487127	0.085928228	FALSE	Not Significant
Cyp2j9	-0.360976711	0.82317042	0.084510244	FALSE	Not Significant
Gm50394	0.424924126	0.831882556	0.079937983	FALSE	Not Significant
Gm29264	-0.537058977	0.831882556	0.079937983	FALSE	Not Significant
Gtf2e2	0.335440736	0.722327018	0.14126614	FALSE	Not Significant
Gm36888	-0.378814244	0.821076911	0.08561616	FALSE	Not Significant
Zfp560	-0.484627858	0.806234267	0.093538747	FALSE	Not Significant
Krt222	-0.357444307	0.821076911	0.08561616	FALSE	Not Significant
Gm16282	0.490863109	0.831882556	0.079937983	FALSE	Not Significant
Rrp1	-0.243770168	0.704275353	0.15225751	FALSE	Not Significant
Gm31834	-0.366529	0.831882556	0.079937983	FALSE	Not Significant
Gm26535	-0.368003959	0.823703719	0.084228973	FALSE	Not Significant
Xntrpc	-0.401929648	0.82802823	0.081954857	FALSE	Not Significant
Cbr1	0.390412719	0.786692778	0.104194837	FALSE	Not Significant
Gm10300	-0.308117803	0.831882556	0.079937983	FALSE	Not Significant
Evc	-0.731907186	0.831882556	0.079937983	FALSE	Not Significant
Alkbh3os1	-0.424931035	0.825134859	0.083475065	FALSE	Not Significant
Tnfrsf1b	0.265491732	0.697786011	0.156277742	FALSE	Not Significant
Gm16214	0.429634734	0.831882556	0.079937983	FALSE	Not Significant
Mkx	0.461390148	0.831882556	0.079937983	FALSE	Not Significant
Zfp791	-0.449402195	0.831882556	0.079937983	FALSE	Not Significant
Mterf4	-0.318473344	0.793544814	0.100428542	FALSE	Not Significant
Gm10544	-0.363554361	0.824709795	0.083698848	FALSE	Not Significant
Speer4e	-0.377964357	0.821614754	0.08533177	FALSE	Not Significant
Gm20522	-0.716067338	0.831882556	0.079937983	FALSE	Not Significant
Hmgcs2	-0.361634238	0.821450481	0.085418612	FALSE	Not Significant
Mrgprf	-0.509559218	0.831882556	0.079937983	FALSE	Not Significant
Prss35	-0.354279103	0.821614754	0.08533177	FALSE	Not Significant
Per2	0.334443967	0.831882556	0.079937983	FALSE	Not Significant
X6720468P15Rik	-0.449360489	0.831882556	0.079937983	FALSE	Not Significant
Gm10634	0.365971263	0.831882556	0.079937983	FALSE	Not Significant
Tns2	-0.518514909	0.794028054	0.100164153	FALSE	Not Significant
Pcdhb7	-0.395222773	0.82212302	0.085063191	FALSE	Not Significant
Sytl4	-0.36129002	0.821852268	0.085206242	FALSE	Not Significant
Urod	-0.309236207	0.736132427	0.133044051	FALSE	Not Significant
Semp2l2a	-0.388003825	0.82395321	0.08409745	FALSE	Not Significant
Igfbp6	0.379395454	0.831882556	0.079937983	FALSE	Not Significant
Klhl13	-0.377242182	0.82212302	0.085063191	FALSE	Not Significant
Zfp82	0.344054505	0.831882556	0.079937983	FALSE	Not Significant
Gm6133	-0.463086395	0.831882556	0.079937983	FALSE	Not Significant
Tapt1	0.417100721	0.72529874	0.139483077	FALSE	Not Significant
Tub	-0.37347671	0.82395321	0.08409745	FALSE	Not Significant
Fkbp10	-0.540917266	0.791169238	0.101730607	FALSE	Not Significant
Palm	0.368042678	0.737536555	0.13221645	FALSE	Not Significant
Pgd	0.35153008	0.696773649	0.156908282	FALSE	Not Significant
Tm6sf2	0.514928592	0.831882556	0.079937983	FALSE	Not Significant
Usp18	-0.498781283	0.716215083	0.144956537	FALSE	Not Significant
Mprip	-0.257636745	0.7198129	0.142780374	FALSE	Not Significant
Gm38182	0.965149717	0.831882556	0.079937983	FALSE	Not Significant
Mup11	-0.376549924	0.82212302	0.085063191	FALSE	Not Significant
Mup18	-0.376549924	0.82212302	0.085063191	FALSE	Not Significant
E530011L22Rik	-0.437655452	0.831882556	0.079937983	FALSE	Not Significant
Cyp4f40	0.409850945	0.831882556	0.079937983	FALSE	Not Significant
Gm10406	-0.360113201	0.82395321	0.08409745	FALSE	Not Significant
Rtn3	0.255324628	0.709241214	0.149206035	FALSE	Not Significant
Gm1720	-0.419514213	0.829167198	0.081357887	FALSE	Not Significant
Dhfr	-0.357848089	0.817249049	0.087645576	FALSE	Not Significant
Abcb9	0.668519488	0.791056246	0.101792636	FALSE	Not Significant
Chrnd	-0.361234387	0.82395321	0.08409745	FALSE	Not Significant
Ptpra	0.260398226	0.711489564	0.147831466	FALSE	Not Significant
Nol4l	-0.316332531	0.794028054	0.100164153	FALSE	Not Significant
Gm42893	0.52081759	0.831882556	0.079937983	FALSE	Not Significant
Ighv6.6	0.600617812	0.831882556	0.079937983	FALSE	Not Significant
Zbtb18	-0.353433784	0.73319359	0.13478134	FALSE	Not Significant
Luzp4	-0.428253833	0.831882556	0.079937983	FALSE	Not Significant
Nrap	-0.392362788	0.824582551	0.08376586	FALSE	Not Significant
Heatr4	-0.375988301	0.822627214	0.084796927	FALSE	Not Significant
Miga1	-0.431205337	0.812568319	0.090140114	FALSE	Not Significant
Reep2	-0.455620145	0.831882556	0.079937983	FALSE	Not Significant
Ghdc	0.312854825	0.799307191	0.09728628	FALSE	Not Significant
Galnt9	-0.395262775	0.82212302	0.085063191	FALSE	Not Significant
Pagr1a	-1.202320921	0.831882556	0.079937983	FALSE	Not Significant
Apbb3	-0.39752152	0.737987011	0.131951282	FALSE	Not Significant
Tmem72	-0.326139085	0.831882556	0.079937983	FALSE	Not Significant
Gm15850	0.466242538	0.831882556	0.079937983	FALSE	Not Significant
Nalf1	-0.359575899	0.822906253	0.084649638	FALSE	Not Significant
Mr1	0.281754696	0.782356243	0.106595448	FALSE	Not Significant
Tuba3a	-0.492281872	0.831882556	0.079937983	FALSE	Not Significant
Lmcd1	-0.371697395	0.822906253	0.084649638	FALSE	Not Significant
Il17rd	-0.373171626	0.831882556	0.079937983	FALSE	Not Significant
Gm12243	0.393057795	0.831882556	0.079937983	FALSE	Not Significant
Reep6	-0.486015458	0.831882556	0.079937983	FALSE	Not Significant
Ighv7.3	0.577348054	0.831882556	0.079937983	FALSE	Not Significant
Impdh2	-0.239276695	0.705738425	0.151356236	FALSE	Not Significant
Cpm	0.413112757	0.831882556	0.079937983	FALSE	Not Significant
Hif1a	0.451464041	0.700929877	0.154325428	FALSE	Not Significant
Zfp972	0.671567373	0.831882556	0.079937983	FALSE	Not Significant
Camk2d	-0.339362412	0.713418472	0.14665565	FALSE	Not Significant
Cplane2	0.498207772	0.831882556	0.079937983	FALSE	Not Significant
Gm2762	-0.374588298	0.823230077	0.084478771	FALSE	Not Significant
Nufip1	0.316631055	0.771234342	0.11281364	FALSE	Not Significant
Vmn1r43	-0.383730415	0.82395321	0.08409745	FALSE	Not Significant
Tnnc1	0.555628285	0.831882556	0.079937983	FALSE	Not Significant
Ctsf	-0.577599436	0.831882556	0.079937983	FALSE	Not Significant
X6030443J06Rik	-0.354752217	0.831882556	0.079937983	FALSE	Not Significant
Zfp709	-0.336520589	0.821076911	0.08561616	FALSE	Not Significant
Olfr332	-0.358808842	0.823230077	0.084478771	FALSE	Not Significant
Zfp9	-0.394813398	0.831882556	0.079937983	FALSE	Not Significant
Ube3a	-0.375730553	0.730929563	0.136124472	FALSE	Not Significant
Hmx2	-0.401074634	0.831882556	0.079937983	FALSE	Not Significant
H13	0.237052366	0.710315646	0.148548619	FALSE	Not Significant
Tnks2	0.266923149	0.714567344	0.145956835	FALSE	Not Significant
Gm43303	0.400133366	0.831882556	0.079937983	FALSE	Not Significant
Lcat	-0.32542701	0.831882556	0.079937983	FALSE	Not Significant
Gm14233	0.574808159	0.831882556	0.079937983	FALSE	Not Significant
Dynlt1a	-0.539125829	0.831882556	0.079937983	FALSE	Not Significant
Cyp2a4	-0.370607205	0.82395321	0.08409745	FALSE	Not Significant
Gm31763	0.488304249	0.831882556	0.079937983	FALSE	Not Significant
Vps37d	-0.47987365	0.831882556	0.079937983	FALSE	Not Significant
F420014N23Rik	0.48976576	0.831882556	0.079937983	FALSE	Not Significant
Ednra	-0.441121354	0.831822815	0.079969172	FALSE	Not Significant
Ehd2	-0.412712432	0.831882556	0.079937983	FALSE	Not Significant
Gm13372	-0.579125024	0.830934855	0.080433023	FALSE	Not Significant
D130017N08Rik	-0.529319322	0.831882556	0.079937983	FALSE	Not Significant
Gm28989	-0.338310849	0.831882556	0.079937983	FALSE	Not Significant
Tpbgl	-0.440932905	0.831882556	0.079937983	FALSE	Not Significant
Gm43696	-0.340928706	0.829487444	0.081190184	FALSE	Not Significant
Zfp235	-0.335369526	0.831882556	0.079937983	FALSE	Not Significant
Gprin3	0.368186822	0.831882556	0.079937983	FALSE	Not Significant
Trdv5	0.462236125	0.831882556	0.079937983	FALSE	Not Significant
Lmo2	-0.466584166	0.718329775	0.143676131	FALSE	Not Significant
Pabpc4l	-0.360757244	0.82395321	0.08409745	FALSE	Not Significant
Anxa7	0.278149584	0.718329775	0.143676131	FALSE	Not Significant
Styx.ps	-0.651662051	0.831882556	0.079937983	FALSE	Not Significant
Frk	-0.357087668	0.831882556	0.079937983	FALSE	Not Significant
Lca5	-0.485474022	0.831882556	0.079937983	FALSE	Not Significant
Btbd11	0.433462511	0.831882556	0.079937983	FALSE	Not Significant
X4930447F24Rik	-0.510053748	0.831882556	0.079937983	FALSE	Not Significant
Mapk1ip1	-0.351815523	0.793377664	0.10052003	FALSE	Not Significant
Pin4	-0.274398598	0.711489564	0.147831466	FALSE	Not Significant
Lrrc17	-0.503560692	0.831882556	0.079937983	FALSE	Not Significant
Cxcl11	0.461787155	0.831882556	0.079937983	FALSE	Not Significant
Gm49373	0.425399551	0.831882556	0.079937983	FALSE	Not Significant
Muc2	-0.325592552	0.831882556	0.079937983	FALSE	Not Significant
Aldh1l1	0.51449723	0.831882556	0.079937983	FALSE	Not Significant
Ube4b	-0.294787748	0.732657645	0.135098914	FALSE	Not Significant
Thegl	-0.43500628	0.831882556	0.079937983	FALSE	Not Significant
Zbtb1	0.293101095	0.786608843	0.104241176	FALSE	Not Significant
Zfp248	-0.488377504	0.831882556	0.079937983	FALSE	Not Significant
C1ql3	-0.403200721	0.831882556	0.079937983	FALSE	Not Significant
Rph3al	0.431872205	0.831882556	0.079937983	FALSE	Not Significant
X6720427I07Rik	-0.368271771	0.831882556	0.079937983	FALSE	Not Significant
Kctd17	0.326521419	0.761223663	0.11848772	FALSE	Not Significant
Ywhag	0.248667184	0.713418472	0.14665565	FALSE	Not Significant
Abhd17c	-0.289581998	0.769990218	0.113514792	FALSE	Not Significant
Tbc1d22b	0.378236279	0.75704775	0.120876727	FALSE	Not Significant
Zfp462	-0.37449986	0.831882556	0.079937983	FALSE	Not Significant
Gm13421	-0.410825137	0.831882556	0.079937983	FALSE	Not Significant
Ncbp2	-0.299910028	0.732657645	0.135098914	FALSE	Not Significant
Ccnd3	0.265640683	0.714567344	0.145956835	FALSE	Not Significant
Ccdc174	-0.271111515	0.736132427	0.133044051	FALSE	Not Significant
C130046K22Rik	0.360714469	0.831882556	0.079937983	FALSE	Not Significant
Gm2415	-0.37188062	0.831882556	0.079937983	FALSE	Not Significant
Slc4a10	-0.355680969	0.82634883	0.082836584	FALSE	Not Significant
A630052C17Rik	-0.400309818	0.831882556	0.079937983	FALSE	Not Significant
Cstb	0.418799569	0.693656214	0.158855719	FALSE	Not Significant
Unc93a2	-0.372476694	0.831882556	0.079937983	FALSE	Not Significant
Ell	0.287245482	0.757456089	0.120642539	FALSE	Not Significant
Ccdc106	0.611093011	0.831882556	0.079937983	FALSE	Not Significant
Pter	-0.455560475	0.831882556	0.079937983	FALSE	Not Significant
Sh3gl3	-0.605169849	0.831882556	0.079937983	FALSE	Not Significant
Zfp874b	-0.357973497	0.807967643	0.092606031	FALSE	Not Significant
Acly	0.259906169	0.709241214	0.149206035	FALSE	Not Significant
Oacyl	-0.369556758	0.827684131	0.082135371	FALSE	Not Significant
Gm44997	-0.348355263	0.827684131	0.082135371	FALSE	Not Significant
X1110013H19Rik	-0.590522345	0.831882556	0.079937983	FALSE	Not Significant
Zfp763	0.451217889	0.831882556	0.079937983	FALSE	Not Significant
Olfr1326	-0.354835572	0.827684131	0.082135371	FALSE	Not Significant
E230034D01Rik	0.347603572	0.831882556	0.079937983	FALSE	Not Significant
Gm49333	-0.35079408	0.827684131	0.082135371	FALSE	Not Significant
Ccdc142os	0.825452582	0.831882556	0.079937983	FALSE	Not Significant
Gm10638	-0.418515461	0.831882556	0.079937983	FALSE	Not Significant
Slfnl1	-0.369145807	0.827684131	0.082135371	FALSE	Not Significant
Vmn2r36	-0.369129519	0.827684131	0.082135371	FALSE	Not Significant
Gm14286	-0.737956658	0.82317042	0.084510244	FALSE	Not Significant
Gm4319	-0.399832251	0.831882556	0.079937983	FALSE	Not Significant
Pierce2	0.540054436	0.831882556	0.079937983	FALSE	Not Significant
Gm37759	-0.354595185	0.830934855	0.080433023	FALSE	Not Significant
Gm10802	-0.378191961	0.831882556	0.079937983	FALSE	Not Significant
Pf4	0.547875243	0.712272536	0.147353801	FALSE	Not Significant
Gm48837	-0.440159373	0.830730862	0.080539655	FALSE	Not Significant
Gm13523	-0.413813633	0.831882556	0.079937983	FALSE	Not Significant
Podnl1	0.417990927	0.831882556	0.079937983	FALSE	Not Significant
PTPRG	0.527623958	0.831882556	0.079937983	FALSE	Not Significant
Igfbp5	-0.509237033	0.831882556	0.079937983	FALSE	Not Significant
Kntc1	0.453460811	0.823594702	0.084286456	FALSE	Not Significant
Tnfsf11	0.548952539	0.831882556	0.079937983	FALSE	Not Significant
Mlh1	-0.320969303	0.757182753	0.120799287	FALSE	Not Significant
Gm17207	0.364224834	0.831882556	0.079937983	FALSE	Not Significant
Tcaim	0.376306405	0.831882556	0.079937983	FALSE	Not Significant
Insyn2b	-0.333885812	0.830730862	0.080539655	FALSE	Not Significant
Trim72	0.376160709	0.831882556	0.079937983	FALSE	Not Significant
Gfra2	-0.42343569	0.831882556	0.079937983	FALSE	Not Significant
Gm53028	-0.416452475	0.831882556	0.079937983	FALSE	Not Significant
Gemin5	0.388253563	0.792447955	0.101029251	FALSE	Not Significant
B4galnt2	0.383259999	0.831882556	0.079937983	FALSE	Not Significant
Scn3b	-0.351738392	0.831882556	0.079937983	FALSE	Not Significant
Hoxa10	0.60203215	0.831882556	0.079937983	FALSE	Not Significant
Gm47140	-0.402994316	0.831882556	0.079937983	FALSE	Not Significant
Usp32	0.293800224	0.757456089	0.120642539	FALSE	Not Significant
Adarb2	-0.348622318	0.830934855	0.080433023	FALSE	Not Significant
Gabpb1	0.267114461	0.74079033	0.130304695	FALSE	Not Significant
Slc50a1	0.333632025	0.731570755	0.135743664	FALSE	Not Significant
Chil3	0.676784102	0.695634688	0.15761877	FALSE	Not Significant
Cdc6	0.359830378	0.81441818	0.08915254	FALSE	Not Significant
Mlxip	0.283774684	0.73319359	0.13478134	FALSE	Not Significant
Sox11	-0.353921149	0.831079953	0.080357193	FALSE	Not Significant
Med26	0.356334697	0.807066143	0.093090871	FALSE	Not Significant
Tmem106b	0.296213945	0.732657645	0.135098914	FALSE	Not Significant
Klhl21	0.338377075	0.794028054	0.100164153	FALSE	Not Significant
Gspt2	0.392820367	0.831882556	0.079937983	FALSE	Not Significant
Stk32a	-0.359766904	0.831882556	0.079937983	FALSE	Not Significant
Apaf1	0.333931069	0.732657645	0.135098914	FALSE	Not Significant
Uri1	-0.260876197	0.739504361	0.131059261	FALSE	Not Significant
Cpa6	-0.366629126	0.830730862	0.080539655	FALSE	Not Significant
Trmt11	-0.384706042	0.787842918	0.103560364	FALSE	Not Significant
Polk	0.330004593	0.771716308	0.112542322	FALSE	Not Significant
Gm35147	-0.366348873	0.830730862	0.080539655	FALSE	Not Significant
X9630028B13Rik	-0.366310464	0.830730862	0.080539655	FALSE	Not Significant
Nod2	0.435310037	0.769291114	0.113909284	FALSE	Not Significant
Penk	-0.582307796	0.831882556	0.079937983	FALSE	Not Significant
Pskh1	0.304341358	0.781885358	0.106856919	FALSE	Not Significant
Gm45507	0.577407571	0.831882556	0.079937983	FALSE	Not Significant
Zfp599	-0.380573155	0.831882556	0.079937983	FALSE	Not Significant
Gmpr2	-0.334429396	0.738485226	0.131658189	FALSE	Not Significant
Gm12264	0.557545954	0.831882556	0.079937983	FALSE	Not Significant
H2.Q10	0.610472992	0.803645762	0.094935341	FALSE	Not Significant
Gm44641	0.469104024	0.831882556	0.079937983	FALSE	Not Significant
Mfsd5	0.2688957	0.743479952	0.128730738	FALSE	Not Significant
Btd	-0.332876418	0.774202341	0.11114552	FALSE	Not Significant
Zfp764	0.324963456	0.831882556	0.079937983	FALSE	Not Significant
Nsrp1	-0.341757555	0.75772368	0.12048914	FALSE	Not Significant
Gm15943	-0.351722252	0.830934855	0.080433023	FALSE	Not Significant
Abhd8	0.392618391	0.799249062	0.097317865	FALSE	Not Significant
Gm15998	-0.365247854	0.830934855	0.080433023	FALSE	Not Significant
Aldh3b3	-0.351625725	0.830934855	0.080433023	FALSE	Not Significant
Gpsm3	0.288691938	0.709311435	0.149163039	FALSE	Not Significant
Snx14	0.305448471	0.74144689	0.129919952	FALSE	Not Significant
Dipk1b	0.409819499	0.831882556	0.079937983	FALSE	Not Significant
Tbc1d15	0.334133806	0.722563144	0.141124195	FALSE	Not Significant
Gm14393	-0.452526932	0.831882556	0.079937983	FALSE	Not Significant
Wnt6	0.361429905	0.831882556	0.079937983	FALSE	Not Significant
Spaca1	-0.456714	0.831882556	0.079937983	FALSE	Not Significant
Plb1	0.411595876	0.831882556	0.079937983	FALSE	Not Significant
Osbpl5	0.603210505	0.786449589	0.10432911	FALSE	Not Significant
Fanci	-0.34774282	0.831882556	0.079937983	FALSE	Not Significant
Car8	-0.351210609	0.831156968	0.08031695	FALSE	Not Significant
Gm17276	-0.507694139	0.831882556	0.079937983	FALSE	Not Significant
Ccdc88c	0.68028858	0.72529874	0.139483077	FALSE	Not Significant
Castor1	0.332340499	0.81441818	0.08915254	FALSE	Not Significant
E130310I04Rik	-0.364383751	0.831704172	0.08003112	FALSE	Not Significant
Xirp1	-0.352625001	0.831882556	0.079937983	FALSE	Not Significant
Zfp808	0.396885137	0.831882556	0.079937983	FALSE	Not Significant
Slc28a2	0.400083399	0.738485226	0.131658189	FALSE	Not Significant
Gm7609	-0.421899499	0.831882556	0.079937983	FALSE	Not Significant
Syt4	-0.350598197	0.831822815	0.079969172	FALSE	Not Significant
Dus3l	-0.316293341	0.761223663	0.11848772	FALSE	Not Significant
Gm20750	-0.363900582	0.831831211	0.079964788	FALSE	Not Significant
Tacr1	-0.35867543	0.831882556	0.079937983	FALSE	Not Significant
Ccr6	-0.475239192	0.831882556	0.079937983	FALSE	Not Significant
Aox4	-0.35044318	0.831822815	0.079969172	FALSE	Not Significant
A730056A06Rik	0.601961785	0.831882556	0.079937983	FALSE	Not Significant
Ctnna2	-0.35035044	0.831879883	0.079939378	FALSE	Not Significant
Zglp1	0.486754794	0.831882556	0.079937983	FALSE	Not Significant
Rcc1l	-0.317559367	0.79437476	0.099974563	FALSE	Not Significant
Nt5dc2	-0.379584434	0.734672023	0.133906498	FALSE	Not Significant
A430105J06Rik	-0.332066184	0.831882556	0.079937983	FALSE	Not Significant
Zfp593	-0.301166654	0.795863106	0.099161627	FALSE	Not Significant
Efna3	-0.426883285	0.831882556	0.079937983	FALSE	Not Significant
Gm24474	0.464461848	0.831882556	0.079937983	FALSE	Not Significant
C2	0.597753256	0.831882556	0.079937983	FALSE	Not Significant
Spaca4	0.489922183	0.831882556	0.079937983	FALSE	Not Significant
Usp54	-0.308915789	0.831882556	0.079937983	FALSE	Not Significant
Tmub1	0.287985285	0.769990218	0.113514792	FALSE	Not Significant
Mlf1	-0.377491258	0.831882556	0.079937983	FALSE	Not Significant
Rnls	-0.431002974	0.831882556	0.079937983	FALSE	Not Significant
Smcr8	0.262545375	0.761223663	0.11848772	FALSE	Not Significant
Gm50348	-0.345866422	0.831882556	0.079937983	FALSE	Not Significant
Ptpn9	0.269284298	0.745367111	0.127629774	FALSE	Not Significant
Tnfsf4	0.33863135	0.831882556	0.079937983	FALSE	Not Significant
D430001F17Rik	-0.364407859	0.831882556	0.079937983	FALSE	Not Significant
Ceacam19	0.360338088	0.831882556	0.079937983	FALSE	Not Significant
D330023K18Rik	-0.380989492	0.831882556	0.079937983	FALSE	Not Significant
Zfp105	0.423344915	0.831882556	0.079937983	FALSE	Not Significant
Apln	-0.408390211	0.831882556	0.079937983	FALSE	Not Significant
Arhgef15	-0.390159389	0.831882556	0.079937983	FALSE	Not Significant
X9230112E08Rik	-0.33395329	0.831882556	0.079937983	FALSE	Not Significant
C230038L03Rik	-0.515359118	0.831882556	0.079937983	FALSE	Not Significant
Rbm3os	-0.524516086	0.831882556	0.079937983	FALSE	Not Significant
Calhm4	-0.345441246	0.831882556	0.079937983	FALSE	Not Significant
Rnf139	-0.261287415	0.757337569	0.120710498	FALSE	Not Significant
Asic3	-0.392158596	0.831882556	0.079937983	FALSE	Not Significant
A230072E10Rik	-0.37093335	0.831882556	0.079937983	FALSE	Not Significant
Gm11998	0.461620902	0.831882556	0.079937983	FALSE	Not Significant
Ganab	0.22634203	0.716949908	0.144511187	FALSE	Not Significant
Tefm	-0.432210237	0.819785472	0.086299782	FALSE	Not Significant
Tox3	-0.45732993	0.831882556	0.079937983	FALSE	Not Significant
Gm16575	-0.462165675	0.831882556	0.079937983	FALSE	Not Significant
Dcdc2b	0.512053652	0.831882556	0.079937983	FALSE	Not Significant
Pdzrn3	-0.484854514	0.831882556	0.079937983	FALSE	Not Significant
Zfp664	0.321690838	0.75704775	0.120876727	FALSE	Not Significant
X4632433K11Rik	-0.499360571	0.831882556	0.079937983	FALSE	Not Significant
Rsph4a	-0.361066622	0.831882556	0.079937983	FALSE	Not Significant
Amy1	0.474075041	0.831882556	0.079937983	FALSE	Not Significant
Rtl10	0.546698837	0.831882556	0.079937983	FALSE	Not Significant
Gm43689	0.516648817	0.831882556	0.079937983	FALSE	Not Significant
Zdhhc7	0.33838799	0.749217092	0.125392324	FALSE	Not Significant
P2rx5	-0.340836354	0.831882556	0.079937983	FALSE	Not Significant
Ttyh2	-0.35690979	0.831882556	0.079937983	FALSE	Not Significant
Trbv4	0.780268406	0.831882556	0.079937983	FALSE	Not Significant
Coq3	-0.395350289	0.831882556	0.079937983	FALSE	Not Significant
Gm48653	0.340098663	0.831882556	0.079937983	FALSE	Not Significant
X1700030K09Rik	-0.322935268	0.831882556	0.079937983	FALSE	Not Significant
Gm47697	0.546069686	0.831882556	0.079937983	FALSE	Not Significant
Bmf	-0.377304822	0.771234342	0.11281364	FALSE	Not Significant
Gfod2	-0.337191763	0.831882556	0.079937983	FALSE	Not Significant
Gm44366	-0.694811637	0.831882556	0.079937983	FALSE	Not Significant
Nrxn2	-0.365471508	0.831882556	0.079937983	FALSE	Not Significant
Wnt7b	-0.376596114	0.831882556	0.079937983	FALSE	Not Significant
Mmp15	-0.336882566	0.831882556	0.079937983	FALSE	Not Significant
Trim3	-0.332498552	0.749806554	0.125050768	FALSE	Not Significant
Tent4a	-0.296433303	0.748171787	0.125998673	FALSE	Not Significant
Cr1l	0.233030047	0.716215083	0.144956537	FALSE	Not Significant
Cox15	-0.32297362	0.771234342	0.11281364	FALSE	Not Significant
Synpo2l	-0.360148707	0.831882556	0.079937983	FALSE	Not Significant
Cdkl5	-0.344408348	0.831882556	0.079937983	FALSE	Not Significant
Slc1a4	0.418627055	0.831882556	0.079937983	FALSE	Not Significant
Gm26811	-0.338055814	0.831882556	0.079937983	FALSE	Not Significant
Zfp850	-0.37395169	0.831882556	0.079937983	FALSE	Not Significant
Phf19	-0.394590223	0.831882556	0.079937983	FALSE	Not Significant
Kcnk3	-0.34397331	0.831882556	0.079937983	FALSE	Not Significant
Stab2	-0.357027812	0.831882556	0.079937983	FALSE	Not Significant
X2610306M01Rik	-0.510840522	0.831882556	0.079937983	FALSE	Not Significant
Ttc19	-0.397979117	0.792447955	0.101029251	FALSE	Not Significant
X2010001K21Rik	0.554633451	0.831882556	0.079937983	FALSE	Not Significant
Gm14540	-0.359280431	0.831882556	0.079937983	FALSE	Not Significant
Gja4	-0.441862139	0.831882556	0.079937983	FALSE	Not Significant
Sec16a	0.280573867	0.738243778	0.131800204	FALSE	Not Significant
Lpin1	0.507546062	0.761588498	0.118279623	FALSE	Not Significant
Dram2	-0.375612717	0.723086402	0.140809806	FALSE	Not Significant
Cyp17a1	0.389633743	0.831882556	0.079937983	FALSE	Not Significant
H2.K1	0.306181749	0.68169147	0.16641214	FALSE	Not Significant
Traf1	0.424607727	0.72529874	0.139483077	FALSE	Not Significant
Pnma8b	-0.346872829	0.831882556	0.079937983	FALSE	Not Significant
Usp45	0.381169704	0.771234342	0.11281364	FALSE	Not Significant
Itpr3	0.403865309	0.783766538	0.105813282	FALSE	Not Significant
Zfp300	0.393281159	0.831882556	0.079937983	FALSE	Not Significant
Gm2479	0.381500114	0.831882556	0.079937983	FALSE	Not Significant
Amer3	-0.343777558	0.831882556	0.079937983	FALSE	Not Significant
Psmc6	-0.249322921	0.716215083	0.144956537	FALSE	Not Significant
X4930579C12Rik	-0.491304713	0.831882556	0.079937983	FALSE	Not Significant
X4921529L05Rik	-0.358909165	0.831882556	0.079937983	FALSE	Not Significant
Ms4a2	-0.347158421	0.831882556	0.079937983	FALSE	Not Significant
Mme	-0.604612584	0.831882556	0.079937983	FALSE	Not Significant
Med18	0.483162741	0.831882556	0.079937983	FALSE	Not Significant
Rhbdd1	0.260828299	0.771234342	0.11281364	FALSE	Not Significant
Kcnmb3	-0.360390287	0.831882556	0.079937983	FALSE	Not Significant
Synpo2	-0.341481279	0.833745113	0.078966699	FALSE	Not Significant
Hotair	-0.358450652	0.831882556	0.079937983	FALSE	Not Significant
X4931429P17Rik	-0.358338305	0.831882556	0.079937983	FALSE	Not Significant
Elovl2	-0.358214095	0.831882556	0.079937983	FALSE	Not Significant
Acyp1	0.501487232	0.79094932	0.101851343	FALSE	Not Significant
Steap2	0.529476307	0.831882556	0.079937983	FALSE	Not Significant
Trappc2	0.280090598	0.78829374	0.103311922	FALSE	Not Significant
Rtl9	-0.340174747	0.831882556	0.079937983	FALSE	Not Significant
Gm10143	0.36517425	0.831882556	0.079937983	FALSE	Not Significant
Gm44763	-0.35807744	0.831882556	0.079937983	FALSE	Not Significant
Satb2	-0.335205048	0.833745113	0.078966699	FALSE	Not Significant
Cdk5r1	0.340822036	0.831882556	0.079937983	FALSE	Not Significant
Mier1	-0.269662478	0.721932759	0.141503251	FALSE	Not Significant
Cdcp1	-0.337137609	0.831882556	0.079937983	FALSE	Not Significant
Rabif	0.268500857	0.771234342	0.11281364	FALSE	Not Significant
Il3ra	0.262945121	0.757337569	0.120710498	FALSE	Not Significant
Ppp2r2c	0.331595228	0.831882556	0.079937983	FALSE	Not Significant
Itgad	-0.476143043	0.831882556	0.079937983	FALSE	Not Significant
Ggn	0.387113373	0.831882556	0.079937983	FALSE	Not Significant
Stxbp5	0.283504757	0.761145554	0.118532285	FALSE	Not Significant
Rffl	0.313735523	0.771234342	0.11281364	FALSE	Not Significant
Efcab11	-0.436937949	0.831882556	0.079937983	FALSE	Not Significant
X9230116L04Rik	-0.419854513	0.831882556	0.079937983	FALSE	Not Significant
Pigo	0.371817757	0.78856371	0.103163213	FALSE	Not Significant
X4930572G02Rik	-0.335620046	0.831882556	0.079937983	FALSE	Not Significant
Gm19434	-0.382887985	0.831882556	0.079937983	FALSE	Not Significant
Plau	-0.455432745	0.724218987	0.140130094	FALSE	Not Significant
Wdr19	0.435593371	0.831882556	0.079937983	FALSE	Not Significant
Gm3667	-0.356837901	0.831882556	0.079937983	FALSE	Not Significant
Rgs17	-0.640470727	0.831882556	0.079937983	FALSE	Not Significant
Pla2g6	0.357730714	0.821076911	0.08561616	FALSE	Not Significant
Creld2	0.263654851	0.731668434	0.135685681	FALSE	Not Significant
Pgap6	-0.319355819	0.800704336	0.09652782	FALSE	Not Significant
Wdpcp	-0.416600676	0.831882556	0.079937983	FALSE	Not Significant
Gm38412	-0.356434776	0.831882556	0.079937983	FALSE	Not Significant
Gm9866	-0.343259592	0.831882556	0.079937983	FALSE	Not Significant
Ctdspl	-0.357224158	0.826489938	0.082762429	FALSE	Not Significant
Gm49937	-0.351369398	0.831882556	0.079937983	FALSE	Not Significant
Insig2	0.448800811	0.75704775	0.120876727	FALSE	Not Significant
X1700084C06Rik	-0.350011936	0.831882556	0.079937983	FALSE	Not Significant
Zfp112	-0.338927152	0.832487593	0.07962223	FALSE	Not Significant
Loxl4	0.369682878	0.831882556	0.079937983	FALSE	Not Significant
Qpctl	-0.293809224	0.78856371	0.103163213	FALSE	Not Significant
Zfp977	-0.426573157	0.831882556	0.079937983	FALSE	Not Significant
Rxfp4	-0.348671317	0.831882556	0.079937983	FALSE	Not Significant
C1qb	-0.50188484	0.692835085	0.159370128	FALSE	Not Significant
Vash2	-0.47393451	0.834627506	0.078507307	FALSE	Not Significant
Glb1l2	-0.333784732	0.831882556	0.079937983	FALSE	Not Significant
Gstp1	0.232015291	0.714567344	0.145956835	FALSE	Not Significant
Prokr2	-0.355786808	0.831882556	0.079937983	FALSE	Not Significant
Gm28462	0.960222569	0.831882556	0.079937983	FALSE	Not Significant
Doc2b	-0.344076249	0.831882556	0.079937983	FALSE	Not Significant
Fxyd5	0.231604912	0.689256644	0.161619039	FALSE	Not Significant
Prmt3	-0.358822434	0.749806554	0.125050768	FALSE	Not Significant
H3c4	-0.406023739	0.831882556	0.079937983	FALSE	Not Significant
Zfp981	-0.37279952	0.831882556	0.079937983	FALSE	Not Significant
Plk2	0.438771945	0.72529874	0.139483077	FALSE	Not Significant
Cfap99	-0.450949036	0.831882556	0.079937983	FALSE	Not Significant
Tshz2	-0.344850843	0.831882556	0.079937983	FALSE	Not Significant
Iws1	-0.246920972	0.745555578	0.127519976	FALSE	Not Significant
Ank1	-0.298957005	0.833543312	0.079071829	FALSE	Not Significant
Trpm3	-0.332467741	0.831882556	0.079937983	FALSE	Not Significant
Gm35097	-0.343682336	0.831882556	0.079937983	FALSE	Not Significant
Nectin2	-0.381993266	0.831882556	0.079937983	FALSE	Not Significant
Fos	-0.299053131	0.688341614	0.162195974	FALSE	Not Significant
X4921522P10Rik	-0.355161726	0.831882556	0.079937983	FALSE	Not Significant
Gm9888	0.495866826	0.831882556	0.079937983	FALSE	Not Significant
Zbtb3	0.330008884	0.831882556	0.079937983	FALSE	Not Significant
Megf11	-0.330166965	0.831882556	0.079937983	FALSE	Not Significant
Zfp712	-0.337957969	0.831882556	0.079937983	FALSE	Not Significant
Zscan22	0.352086483	0.831882556	0.079937983	FALSE	Not Significant
AI507597	-0.386485874	0.831882556	0.079937983	FALSE	Not Significant
Ttyh1	0.426906339	0.831882556	0.079937983	FALSE	Not Significant
Hepacam2	-0.516997409	0.803958895	0.094766155	FALSE	Not Significant
As3mt	-0.313667919	0.757580859	0.120571007	FALSE	Not Significant
Gm47270	0.389047972	0.831882556	0.079937983	FALSE	Not Significant
Exo5	-0.389735233	0.790889261	0.101884321	FALSE	Not Significant
Myh4	-0.354306615	0.831882556	0.079937983	FALSE	Not Significant
X4930447K03Rik	-0.531516013	0.831882556	0.079937983	FALSE	Not Significant
Npc1l1	-0.342788513	0.831882556	0.079937983	FALSE	Not Significant
Casp2	-0.264370399	0.744439634	0.128170513	FALSE	Not Significant
Pip4p1	-0.337947455	0.73294161	0.134930622	FALSE	Not Significant
Gm11342	0.385673433	0.831882556	0.079937983	FALSE	Not Significant
Dctn4	-0.262753052	0.738485226	0.131658189	FALSE	Not Significant
Gm15859	0.474161911	0.831882556	0.079937983	FALSE	Not Significant
Tead1	-0.577693805	0.831882556	0.079937983	FALSE	Not Significant
Gm15063	-0.434514992	0.831882556	0.079937983	FALSE	Not Significant
Kitl	0.469933538	0.831882556	0.079937983	FALSE	Not Significant
Syt17	-0.343285998	0.831882556	0.079937983	FALSE	Not Significant
Dsg2	0.395270705	0.831882556	0.079937983	FALSE	Not Significant
Tcaf2	-0.342774015	0.831882556	0.079937983	FALSE	Not Significant
Il1r1	0.347343927	0.831882556	0.079937983	FALSE	Not Significant
Lipn	0.39544135	0.831882556	0.079937983	FALSE	Not Significant
Gm43773	-0.353147429	0.831882556	0.079937983	FALSE	Not Significant
Kcnc3	0.32685923	0.833558304	0.079064018	FALSE	Not Significant
Obsl1	-0.557830053	0.831882556	0.079937983	FALSE	Not Significant
Gm50383	-0.338696518	0.831882556	0.079937983	FALSE	Not Significant
Mars2	-0.366076335	0.835018944	0.078303671	FALSE	Not Significant
Eapp	0.342381972	0.73294161	0.134930622	FALSE	Not Significant
Gm10390	-0.384131808	0.831882556	0.079937983	FALSE	Not Significant
A3galt2	0.329000746	0.831882556	0.079937983	FALSE	Not Significant
Mob3a	0.263077048	0.72529874	0.139483077	FALSE	Not Significant
Gm38431	0.362177859	0.831882556	0.079937983	FALSE	Not Significant
Fyb2	-0.40045467	0.831882556	0.079937983	FALSE	Not Significant
Aqp4	-0.337720052	0.831882556	0.079937983	FALSE	Not Significant
Gm11767	-0.528648124	0.831882556	0.079937983	FALSE	Not Significant
Zfp93	-0.393621149	0.833910469	0.078880574	FALSE	Not Significant
Gm50221	-0.345864275	0.831882556	0.079937983	FALSE	Not Significant
Gm45091	0.575882182	0.831882556	0.079937983	FALSE	Not Significant
Sgpp2	-0.344650437	0.831882556	0.079937983	FALSE	Not Significant
Speer4b	-0.352169473	0.831882556	0.079937983	FALSE	Not Significant
B630019A10Rik	-0.347431549	0.831882556	0.079937983	FALSE	Not Significant
Gm48913	-0.402229952	0.831882556	0.079937983	FALSE	Not Significant
Fntb	-0.352781011	0.822585257	0.084819078	FALSE	Not Significant
Gm29675	-0.331888485	0.831882556	0.079937983	FALSE	Not Significant
Kcnip2	-0.49429197	0.831882556	0.079937983	FALSE	Not Significant
Gm37696	-0.381068608	0.831882556	0.079937983	FALSE	Not Significant
Adgrl1	0.50464056	0.81441818	0.08915254	FALSE	Not Significant
Btbd18	-0.346678399	0.831882556	0.079937983	FALSE	Not Significant
Tcf24	-0.349942304	0.831882556	0.079937983	FALSE	Not Significant
Fbxo27	0.461077296	0.831882556	0.079937983	FALSE	Not Significant
Fhit	-0.434977964	0.835018944	0.078303671	FALSE	Not Significant
Bdh1	0.366355144	0.831882556	0.079937983	FALSE	Not Significant
X4930524O07Rik	-0.40699329	0.831882556	0.079937983	FALSE	Not Significant
Epha10	-0.34059191	0.831882556	0.079937983	FALSE	Not Significant
H2bu2	-0.407299961	0.831882556	0.079937983	FALSE	Not Significant
Ankrd12	0.24792219	0.757337569	0.120710498	FALSE	Not Significant
X4930556J24Rik	-0.417614894	0.831882556	0.079937983	FALSE	Not Significant
Ccr9	-0.341878739	0.831882556	0.079937983	FALSE	Not Significant
Bicdl2	-0.503926245	0.831882556	0.079937983	FALSE	Not Significant
Vmn1r75	-0.337364007	0.831882556	0.079937983	FALSE	Not Significant
Astn2	-0.340429373	0.831882556	0.079937983	FALSE	Not Significant
Olfr484	-0.340417829	0.831882556	0.079937983	FALSE	Not Significant
Cnnm2	0.400770889	0.808408066	0.092369362	FALSE	Not Significant
Niban2	0.307016638	0.723201445	0.140740715	FALSE	Not Significant
Bmp10	-0.348275734	0.831882556	0.079937983	FALSE	Not Significant
Odr4	-0.307178327	0.741660214	0.129795018	FALSE	Not Significant
Gm9887	-0.483139225	0.831882556	0.079937983	FALSE	Not Significant
Mir17hg	-0.38423872	0.80965496	0.091700019	FALSE	Not Significant
Arl6ip5	0.25201762	0.713418472	0.14665565	FALSE	Not Significant
Sc5d	0.25811954	0.761223663	0.11848772	FALSE	Not Significant
Gm16191	0.443754376	0.831882556	0.079937983	FALSE	Not Significant
Zfp57	-0.431180254	0.831882556	0.079937983	FALSE	Not Significant
Hic1	-0.442873013	0.831882556	0.079937983	FALSE	Not Significant
Gm20658	-0.311679865	0.835241849	0.078187754	FALSE	Not Significant
Ushbp1	-0.395504106	0.831882556	0.079937983	FALSE	Not Significant
Nrxn1	-0.482439265	0.831882556	0.079937983	FALSE	Not Significant
Akr1c18	0.379468004	0.831882556	0.079937983	FALSE	Not Significant
H2bc9	-0.364972259	0.831882556	0.079937983	FALSE	Not Significant
Diablo	0.249804704	0.744363203	0.128215104	FALSE	Not Significant
Ttc39a	-0.427804964	0.831882556	0.079937983	FALSE	Not Significant
Gm11629	0.52332942	0.831882556	0.079937983	FALSE	Not Significant
Prrc2b	0.335466134	0.744945746	0.127875355	FALSE	Not Significant
Igsf10	-0.34220009	0.831882556	0.079937983	FALSE	Not Significant
Notch3	-0.334088345	0.831882556	0.079937983	FALSE	Not Significant
Trem2	-0.412906681	0.725015762	0.139652552	FALSE	Not Significant
Dync2li1	-0.399248985	0.835904308	0.077843437	FALSE	Not Significant
Top3a	-0.285156266	0.79566101	0.099271924	FALSE	Not Significant
Nmrk1	0.296068417	0.8104083	0.09129612	FALSE	Not Significant
Adgra3	-0.419902414	0.831882556	0.079937983	FALSE	Not Significant
Lin9	-0.317841535	0.79566101	0.099271924	FALSE	Not Significant
Lin28b	-0.333851129	0.831882556	0.079937983	FALSE	Not Significant
Tdrd6	-0.33803514	0.831882556	0.079937983	FALSE	Not Significant
Gulp1	-0.343875326	0.835044938	0.078290152	FALSE	Not Significant
Fstl4	-0.348817465	0.831882556	0.079937983	FALSE	Not Significant
Cyba	0.323887787	0.697483999	0.156465751	FALSE	Not Significant
Hcn1	-0.334633146	0.831882556	0.079937983	FALSE	Not Significant
Prrc2c	0.287370862	0.72529874	0.139483077	FALSE	Not Significant
Sema3g	-0.335202291	0.831882556	0.079937983	FALSE	Not Significant
Olfr697	-0.356395734	0.831882556	0.079937983	FALSE	Not Significant
Rnf214	-0.292788202	0.758603651	0.119985071	FALSE	Not Significant
Ptprk	0.484295923	0.831882556	0.079937983	FALSE	Not Significant
Dnajb9	0.443764829	0.73294161	0.134930622	FALSE	Not Significant
Gm28347	-0.681949034	0.833783209	0.078946855	FALSE	Not Significant
Akap12	-0.311244177	0.831882556	0.079937983	FALSE	Not Significant
Foxp2	-0.401977853	0.835044938	0.078290152	FALSE	Not Significant
Repin1	-0.352687385	0.831882556	0.079937983	FALSE	Not Significant
Gstt3	-0.456387813	0.831882556	0.079937983	FALSE	Not Significant
Pkd1l3	0.365334061	0.834902085	0.078364454	FALSE	Not Significant
Bdh2	0.456168344	0.831882556	0.079937983	FALSE	Not Significant
Trav7.2	0.439033275	0.831882556	0.079937983	FALSE	Not Significant
Arhgap27os3	0.315544735	0.831882556	0.079937983	FALSE	Not Significant
X1700034I23Rik	-0.347690762	0.831882556	0.079937983	FALSE	Not Significant
Ncoa2	-0.294884071	0.746482819	0.126980184	FALSE	Not Significant
Morn3	0.341380339	0.831882556	0.079937983	FALSE	Not Significant
Mag	-0.368858954	0.831882556	0.079937983	FALSE	Not Significant
Aox2	-0.338702373	0.831882556	0.079937983	FALSE	Not Significant
Gm11815	0.360112774	0.831882556	0.079937983	FALSE	Not Significant
Gm42517	-0.312537545	0.831882556	0.079937983	FALSE	Not Significant
Gm3183	-0.347044207	0.831882556	0.079937983	FALSE	Not Significant
Pramel42	-0.347044207	0.831882556	0.079937983	FALSE	Not Significant
Polr3e	-0.310569502	0.782356243	0.106595448	FALSE	Not Significant
Gm31410	-0.348466833	0.831882556	0.079937983	FALSE	Not Significant
Ercc4	0.274066307	0.791044416	0.101799131	FALSE	Not Significant
Sardh	-0.511632751	0.837135441	0.077204271	FALSE	Not Significant
F830016B08Rik	0.395582156	0.831882556	0.079937983	FALSE	Not Significant
Tmc7	-0.346588701	0.831882556	0.079937983	FALSE	Not Significant
Gm17655	-0.742685657	0.831882556	0.079937983	FALSE	Not Significant
Foxd1	-0.336527581	0.831882556	0.079937983	FALSE	Not Significant
Tmem109	-0.243845047	0.737987011	0.131951282	FALSE	Not Significant
Mdh2	0.23381434	0.716215083	0.144956537	FALSE	Not Significant
Gxylt2	-0.446376274	0.837135441	0.077204271	FALSE	Not Significant
Zfand2b	-0.283132654	0.764398598	0.116680118	FALSE	Not Significant
Pstpip2	0.433311249	0.733559567	0.134564614	FALSE	Not Significant
Zmynd10	0.574630504	0.831882556	0.079937983	FALSE	Not Significant
Dnah2	-0.60197476	0.834902085	0.078364454	FALSE	Not Significant
Ikbkg	0.302799074	0.771716308	0.112542322	FALSE	Not Significant
Mamstr	0.499364808	0.831882556	0.079937983	FALSE	Not Significant
Gm2115	-0.329678834	0.831882556	0.079937983	FALSE	Not Significant
Ssc5d	-0.428720865	0.831882556	0.079937983	FALSE	Not Significant
Polq	0.315248447	0.831882556	0.079937983	FALSE	Not Significant
Surf1	-0.274882133	0.745555578	0.127519976	FALSE	Not Significant
Gm15829	-0.408862703	0.831882556	0.079937983	FALSE	Not Significant
Zfp647	-0.319786668	0.835904308	0.077843437	FALSE	Not Significant
X4930558F17Rik	-0.345239547	0.831882556	0.079937983	FALSE	Not Significant
Gm33847	-0.345239547	0.831882556	0.079937983	FALSE	Not Significant
Gm43492	-0.345239547	0.831882556	0.079937983	FALSE	Not Significant
Gm43640	-0.345239547	0.831882556	0.079937983	FALSE	Not Significant
X4931403E22Rik	-0.514352211	0.831882556	0.079937983	FALSE	Not Significant
Tmem273	-0.3943982	0.76004613	0.119160048	FALSE	Not Significant
Gm10734	0.506743017	0.834902085	0.078364454	FALSE	Not Significant
Cdk5	-0.30997397	0.764818599	0.116441559	FALSE	Not Significant
Dlg4	0.316068194	0.798505812	0.097721919	FALSE	Not Significant
Ank2	-0.425352275	0.831882556	0.079937983	FALSE	Not Significant
Nle1	-0.532811016	0.793425798	0.100493683	FALSE	Not Significant
A230060F14Rik	-0.611443054	0.831882556	0.079937983	FALSE	Not Significant
Foxo1	0.319496522	0.807967643	0.092606031	FALSE	Not Significant
Klc1	-0.248776387	0.737914647	0.131993869	FALSE	Not Significant
X9430091E24Rik	0.443078939	0.831882556	0.079937983	FALSE	Not Significant
AU015836	-0.344732588	0.831882556	0.079937983	FALSE	Not Significant
Cyp4f13	-0.348245887	0.768976	0.114087215	FALSE	Not Significant
Msra	0.263979658	0.761477713	0.118342803	FALSE	Not Significant
Grm2	-0.34453165	0.831882556	0.079937983	FALSE	Not Significant
Gm26657	0.357630718	0.831882556	0.079937983	FALSE	Not Significant
Smarcd1	0.25318153	0.766729095	0.115358056	FALSE	Not Significant
Potefam3e	-0.341116516	0.831882556	0.079937983	FALSE	Not Significant
Pcgf6	0.40539852	0.811824491	0.090537851	FALSE	Not Significant
A630072M18Rik	-0.49524962	0.831882556	0.079937983	FALSE	Not Significant
Gm29683	-0.344157279	0.831882556	0.079937983	FALSE	Not Significant
Pcdhgc5	-0.317618897	0.831882556	0.079937983	FALSE	Not Significant
Abcc5	-0.322589517	0.751691193	0.123960538	FALSE	Not Significant
Gm10603	-0.394683695	0.836900209	0.077326324	FALSE	Not Significant
Mybl1	0.422820117	0.831882556	0.079937983	FALSE	Not Significant
Olfr1175	-0.327066967	0.831882556	0.079937983	FALSE	Not Significant
Farp1	0.556058534	0.82395321	0.08409745	FALSE	Not Significant
Gm42941	-0.407987285	0.834902085	0.078364454	FALSE	Not Significant
Rbm14	0.313257349	0.769347576	0.11387741	FALSE	Not Significant
Scn8a	-0.478748524	0.831882556	0.079937983	FALSE	Not Significant
Itga10	-0.316641677	0.831882556	0.079937983	FALSE	Not Significant
Mmp17	-0.331302499	0.831882556	0.079937983	FALSE	Not Significant
Qrich2	-0.294714008	0.831882556	0.079937983	FALSE	Not Significant
Olfr98	0.391400982	0.831882556	0.079937983	FALSE	Not Significant
Gm17249	-0.3506371	0.831882556	0.079937983	FALSE	Not Significant
Spata21	-0.343270337	0.831882556	0.079937983	FALSE	Not Significant
Nif3l1	-0.34281408	0.791169238	0.101730607	FALSE	Not Significant
Herpud1	-0.241690587	0.73294161	0.134930622	FALSE	Not Significant
Dao	-0.374362547	0.831882556	0.079937983	FALSE	Not Significant
Cma1	0.585498116	0.800704336	0.09652782	FALSE	Not Significant
Ak8	0.556247367	0.831882556	0.079937983	FALSE	Not Significant
Gm15860	0.73727923	0.831882556	0.079937983	FALSE	Not Significant
Gm38403	-0.444597089	0.831882556	0.079937983	FALSE	Not Significant
Mnd1	-0.306564963	0.835904308	0.077843437	FALSE	Not Significant
Klhdc9	-0.388494806	0.831882556	0.079937983	FALSE	Not Significant
Katnal2	-0.411791419	0.831882556	0.079937983	FALSE	Not Significant
Wls	-0.246295956	0.737987011	0.131951282	FALSE	Not Significant
Ppp1r3f	-0.404314386	0.831882556	0.079937983	FALSE	Not Significant
Gm15398	-0.461696213	0.831882556	0.079937983	FALSE	Not Significant
Exoc3	0.265273816	0.761223663	0.11848772	FALSE	Not Significant
Gpr33	-0.354804855	0.835904308	0.077843437	FALSE	Not Significant
Suv39h2	-0.327757037	0.831882556	0.079937983	FALSE	Not Significant
Antxr1	-0.425897942	0.831882556	0.079937983	FALSE	Not Significant
Adcy1	-0.337110503	0.831882556	0.079937983	FALSE	Not Significant
Shb	-0.383164843	0.779669376	0.108089523	FALSE	Not Significant
Gt.ROSA.26Sor	0.452270924	0.831882556	0.079937983	FALSE	Not Significant
Shank3	-0.413131591	0.831882556	0.079937983	FALSE	Not Significant
Ckap5	0.267829759	0.75704775	0.120876727	FALSE	Not Significant
Ccdc9	-0.342651622	0.728139435	0.137785447	FALSE	Not Significant
Gap43	-0.35118473	0.831882556	0.079937983	FALSE	Not Significant
Zc3h12c	0.417690943	0.831882556	0.079937983	FALSE	Not Significant
Lhfpl3	-0.341860805	0.831882556	0.079937983	FALSE	Not Significant
Dynlt2b	-0.515858165	0.761181604	0.118511716	FALSE	Not Significant
Eif2b1	-0.322254815	0.751565174	0.124033353	FALSE	Not Significant
Uxt	0.388518938	0.771234342	0.11281364	FALSE	Not Significant
Triobp	0.256100237	0.748171787	0.125998673	FALSE	Not Significant
Lepr	-0.324401915	0.831882556	0.079937983	FALSE	Not Significant
Olfr102	-0.338055892	0.831882556	0.079937983	FALSE	Not Significant
Trav7n.4	0.428445662	0.831882556	0.079937983	FALSE	Not Significant
Sema3d	-0.328765702	0.831882556	0.079937983	FALSE	Not Significant
Gm42890	-0.472476167	0.838416284	0.076540295	FALSE	Not Significant
Gm8378	-0.341108887	0.831882556	0.079937983	FALSE	Not Significant
Gm34908	0.504932612	0.831882556	0.079937983	FALSE	Not Significant
X4930566F21Rik	-0.398498122	0.831882556	0.079937983	FALSE	Not Significant
Gm28372	-0.397882888	0.831882556	0.079937983	FALSE	Not Significant
Cyp4f37	-0.34103257	0.831882556	0.079937983	FALSE	Not Significant
Asap3	-0.374612659	0.831882556	0.079937983	FALSE	Not Significant
Gm45235	-0.316151385	0.831882556	0.079937983	FALSE	Not Significant
Mrpl27	-0.293154031	0.748171787	0.125998673	FALSE	Not Significant
Gm20528	-1.049751896	0.835044938	0.078290152	FALSE	Not Significant
Crhbp	-0.355097996	0.831882556	0.079937983	FALSE	Not Significant
Sugct	-0.415539262	0.831882556	0.079937983	FALSE	Not Significant
Adamts8	-0.327235829	0.831882556	0.079937983	FALSE	Not Significant
Mettl25	0.361068734	0.831882556	0.079937983	FALSE	Not Significant
Tmem253	0.536836152	0.831882556	0.079937983	FALSE	Not Significant
Gm49492	-0.337378057	0.831882556	0.079937983	FALSE	Not Significant
Ccnjl	-0.340111653	0.831882556	0.079937983	FALSE	Not Significant
Stag2	-0.27905699	0.734532743	0.13398884	FALSE	Not Significant
Gm38102	0.29776546	0.834902085	0.078364454	FALSE	Not Significant
Ccsap	-0.331512909	0.831882556	0.079937983	FALSE	Not Significant
Rab3a	-0.339067729	0.831882556	0.079937983	FALSE	Not Significant
Mrps18a	-0.30086112	0.741059571	0.130146879	FALSE	Not Significant
Snapc1l	0.845979161	0.831882556	0.079937983	FALSE	Not Significant
Egfl7	0.54126383	0.831882556	0.079937983	FALSE	Not Significant
Egfl6	-0.339468005	0.831882556	0.079937983	FALSE	Not Significant
Chrnb2	0.287070633	0.835241849	0.078187754	FALSE	Not Significant
Mri1	-0.390745591	0.791056246	0.101792636	FALSE	Not Significant
Chrd	-0.344962109	0.831882556	0.079937983	FALSE	Not Significant
Acer2	-0.35721857	0.831882556	0.079937983	FALSE	Not Significant
Plin4	-0.334507401	0.831882556	0.079937983	FALSE	Not Significant
Angpt4	-0.382205993	0.831882556	0.079937983	FALSE	Not Significant
Kmt2b	-0.392867554	0.748852024	0.125603992	FALSE	Not Significant
Ddit4l	-0.339112552	0.831882556	0.079937983	FALSE	Not Significant
Col25a1	-0.339092871	0.831882556	0.079937983	FALSE	Not Significant
Ptgs2	0.690118068	0.726051805	0.139032391	FALSE	Not Significant
Lpar3	-0.334934174	0.831882556	0.079937983	FALSE	Not Significant
Gm48027	-0.323534613	0.831882556	0.079937983	FALSE	Not Significant
Pgr15l	-0.328023473	0.831882556	0.079937983	FALSE	Not Significant
Klra6	0.54961438	0.802176002	0.095730335	FALSE	Not Significant
Echdc3	0.364561692	0.83791192	0.076801631	FALSE	Not Significant
Crbn	0.355769059	0.761223663	0.11848772	FALSE	Not Significant
Kctd12b	-0.335093455	0.839689037	0.075881517	FALSE	Not Significant
Mks1	-0.386259339	0.824981302	0.083555894	FALSE	Not Significant
E2f2	0.405824489	0.771234342	0.11281364	FALSE	Not Significant
Atp8a1	-0.331426332	0.761223663	0.11848772	FALSE	Not Significant
Tnfaip1	-0.281948057	0.774096623	0.111204827	FALSE	Not Significant
Gm50230	0.335074453	0.83791192	0.076801631	FALSE	Not Significant
Zfp729b	-0.359051007	0.808408066	0.092369362	FALSE	Not Significant
Gm42031	-0.453394719	0.774658406	0.110889762	FALSE	Not Significant
Mtus1	-0.482531772	0.738485226	0.131658189	FALSE	Not Significant
Shisal1	-0.32975378	0.831882556	0.079937983	FALSE	Not Significant
Kat2a	-0.232081667	0.751875393	0.123854128	FALSE	Not Significant
Acaca	0.328855975	0.792447955	0.101029251	FALSE	Not Significant
Hoxb5	-0.337889067	0.831882556	0.079937983	FALSE	Not Significant
Fsd1l	0.367743465	0.833783209	0.078946855	FALSE	Not Significant
Trim34b	-0.391119848	0.836898942	0.077326981	FALSE	Not Significant
Cfap45	0.387606662	0.837135441	0.077204271	FALSE	Not Significant
Gm11412	-0.337629392	0.831882556	0.079937983	FALSE	Not Significant
Rtcb	-0.3007657	0.722327018	0.14126614	FALSE	Not Significant
Edem2	0.276874584	0.746482819	0.126980184	FALSE	Not Significant
Tmem236	-0.360776042	0.831882556	0.079937983	FALSE	Not Significant
Unk	-0.293706331	0.785967141	0.10459561	FALSE	Not Significant
Gm15510	-0.352699105	0.831882556	0.079937983	FALSE	Not Significant
Col5a3	0.532380269	0.831882556	0.079937983	FALSE	Not Significant
Hlcs	0.354516137	0.795751067	0.099222771	FALSE	Not Significant
En1	-0.34679546	0.835815731	0.077889459	FALSE	Not Significant
C330013E15Rik	0.4297557	0.837795722	0.076861862	FALSE	Not Significant
Kdm5d	0.532441251	0.82395321	0.08409745	FALSE	Not Significant
Myo18b	-0.337317671	0.831882556	0.079937983	FALSE	Not Significant
Polrmt	0.34268485	0.802207265	0.095713409	FALSE	Not Significant
Gng10	-0.384477871	0.732657645	0.135098914	FALSE	Not Significant
C1d	-0.491733315	0.748171787	0.125998673	FALSE	Not Significant
Slco2a1	-0.327740365	0.831882556	0.079937983	FALSE	Not Significant
Gm4793	-0.350059695	0.831882556	0.079937983	FALSE	Not Significant
Zfyve26	0.440313077	0.786307782	0.104407426	FALSE	Not Significant
Hpca	0.37097473	0.831882556	0.079937983	FALSE	Not Significant
Nova2	-0.330754372	0.831882556	0.079937983	FALSE	Not Significant
Gm20752	-0.337027897	0.831882556	0.079937983	FALSE	Not Significant
Slc25a25	-0.343079096	0.763233145	0.117342778	FALSE	Not Significant
Zkscan4	-0.388575905	0.831882556	0.079937983	FALSE	Not Significant
X2310069B03Rik	0.511303717	0.831882556	0.079937983	FALSE	Not Significant
Spire2	-0.363392462	0.833910469	0.078880574	FALSE	Not Significant
Exd1	-0.314999097	0.831882556	0.079937983	FALSE	Not Significant
Asb4	-0.385645235	0.831882556	0.079937983	FALSE	Not Significant
Twist2	-0.470716162	0.835018944	0.078303671	FALSE	Not Significant
Lratd2	-0.312035215	0.82212302	0.085063191	FALSE	Not Significant
Misp	-0.474036755	0.839413335	0.076024136	FALSE	Not Significant
Gm26642	-0.301480967	0.839689037	0.075881517	FALSE	Not Significant
Elavl2	-0.482125433	0.838416284	0.076540295	FALSE	Not Significant
Ccr10	-0.367927569	0.831882556	0.079937983	FALSE	Not Significant
Gm48684	-0.439676256	0.831882556	0.079937983	FALSE	Not Significant
Tmem252	-0.344043069	0.831882556	0.079937983	FALSE	Not Significant
Clstn1	-0.39160299	0.799249062	0.097317865	FALSE	Not Significant
Tmem126b	-0.368005138	0.806234267	0.093538747	FALSE	Not Significant
Ptgir	0.327493413	0.831882556	0.079937983	FALSE	Not Significant
Dcaf12l2	-0.336109625	0.831882556	0.079937983	FALSE	Not Significant
X4732471J01Rik	0.430933944	0.838416284	0.076540295	FALSE	Not Significant
X5430403G16Rik	-0.289513002	0.839689037	0.075881517	FALSE	Not Significant
Myh7b	-0.328133257	0.831882556	0.079937983	FALSE	Not Significant
Gm28112	-0.321373305	0.831882556	0.079937983	FALSE	Not Significant
Mgat5	-0.287144861	0.761223663	0.11848772	FALSE	Not Significant
Fbxl3	-0.262088108	0.742982781	0.129021251	FALSE	Not Significant
Pcdh15	-0.330019238	0.831882556	0.079937983	FALSE	Not Significant
Gm53046	-0.315926447	0.831882556	0.079937983	FALSE	Not Significant
Akap11	-0.366162168	0.780680163	0.107526856	FALSE	Not Significant
Gbe1	0.279786834	0.790828157	0.101917876	FALSE	Not Significant
Pclo	-0.320959629	0.831882556	0.079937983	FALSE	Not Significant
Cfap74	-0.312055878	0.835241849	0.078187754	FALSE	Not Significant
Plcd4	-0.343712479	0.831882556	0.079937983	FALSE	Not Significant
Cacna1f	-0.319449542	0.831882556	0.079937983	FALSE	Not Significant
Rps6kl1	-0.277477333	0.839689037	0.075881517	FALSE	Not Significant
B3gat2	-0.282191451	0.839689037	0.075881517	FALSE	Not Significant
Rtl3	-0.335043032	0.831882556	0.079937983	FALSE	Not Significant
Gm47639	0.49210191	0.83750216	0.077014064	FALSE	Not Significant
Ddx4	-0.353066964	0.831882556	0.079937983	FALSE	Not Significant
Gm38293	-0.472139371	0.831882556	0.079937983	FALSE	Not Significant
Myzap	-0.386352374	0.831882556	0.079937983	FALSE	Not Significant
Gm21677	-0.334817545	0.831882556	0.079937983	FALSE	Not Significant
Gm21693	-0.334817545	0.831882556	0.079937983	FALSE	Not Significant
Gm21708	-0.334817545	0.831882556	0.079937983	FALSE	Not Significant
Asah2	-0.412066736	0.831882556	0.079937983	FALSE	Not Significant
Hr	0.38658047	0.838416284	0.076540295	FALSE	Not Significant
A230056P14Rik	-0.332079759	0.839689037	0.075881517	FALSE	Not Significant
Dynlt1c	0.342031412	0.831882556	0.079937983	FALSE	Not Significant
Myoz1	0.783132811	0.833707011	0.078986546	FALSE	Not Significant
Hoxb2	-0.361173497	0.831882556	0.079937983	FALSE	Not Significant
Il18bp	0.549354227	0.761145554	0.118532285	FALSE	Not Significant
Abca4	-0.326616877	0.831882556	0.079937983	FALSE	Not Significant
X1700047G03Rik	-0.340730116	0.831882556	0.079937983	FALSE	Not Significant
Cryz	-0.331211405	0.831882556	0.079937983	FALSE	Not Significant
Trappc2l	0.487540652	0.75704775	0.120876727	FALSE	Not Significant
Gm29155	0.564970442	0.831882556	0.079937983	FALSE	Not Significant
Ivd	-0.464957685	0.763448922	0.117220014	FALSE	Not Significant
Xpot	-0.262561221	0.761223663	0.11848772	FALSE	Not Significant
Ovgp1	-0.425731372	0.831882556	0.079937983	FALSE	Not Significant
Lzts3	-0.271797921	0.839689037	0.075881517	FALSE	Not Significant
Cnpy3	-0.274503077	0.737987011	0.131951282	FALSE	Not Significant
F630040K05Rik	-0.501208882	0.831882556	0.079937983	FALSE	Not Significant
Ccl7	-0.624234281	0.72529874	0.139483077	FALSE	Not Significant
Flg	0.484750428	0.831882556	0.079937983	FALSE	Not Significant
Edf1	0.225583555	0.719375898	0.143044117	FALSE	Not Significant
Tmem199	0.546326469	0.790828157	0.101917876	FALSE	Not Significant
Samsn1	0.2439567	0.730323362	0.136484806	FALSE	Not Significant
Zfp423	-0.349028065	0.831882556	0.079937983	FALSE	Not Significant
Adra1b	-0.333460955	0.831882556	0.079937983	FALSE	Not Significant
Lrrc56	-0.312929872	0.837135441	0.077204271	FALSE	Not Significant
Gkap1	-0.423551783	0.808408066	0.092369362	FALSE	Not Significant
Nphs1	-0.358998622	0.834902085	0.078364454	FALSE	Not Significant
X4933408J17Rik	-0.335203462	0.831882556	0.079937983	FALSE	Not Significant
Gm17494	0.363117717	0.839689037	0.075881517	FALSE	Not Significant
Tnni3	-0.678873465	0.831882556	0.079937983	FALSE	Not Significant
Gm29724	-0.333230442	0.831882556	0.079937983	FALSE	Not Significant
Samd5	-0.32000759	0.831882556	0.079937983	FALSE	Not Significant
Plaur	0.426226753	0.716215083	0.144956537	FALSE	Not Significant
Shq1	-0.385803511	0.831882556	0.079937983	FALSE	Not Significant
X4933428G20Rik	-0.356428101	0.831882556	0.079937983	FALSE	Not Significant
X6030445D17Rik	-0.322848181	0.831882556	0.079937983	FALSE	Not Significant
Ndc80	-0.370235346	0.807887701	0.092649003	FALSE	Not Significant
Gsta2	-0.371797889	0.831882556	0.079937983	FALSE	Not Significant
Hinfp	-0.288334534	0.771234342	0.11281364	FALSE	Not Significant
Trbv20	0.711423644	0.831882556	0.079937983	FALSE	Not Significant
X5830448L01Rik	-0.288910445	0.839935062	0.075754289	FALSE	Not Significant
D030051J21Rik	-0.332730932	0.831882556	0.079937983	FALSE	Not Significant
Fam50a	-0.242733153	0.737536555	0.13221645	FALSE	Not Significant
Cpped1	-0.278291508	0.786307782	0.104407426	FALSE	Not Significant
Gm30082	-0.395259844	0.831882556	0.079937983	FALSE	Not Significant
Melk	-0.373110354	0.82227803	0.084981313	FALSE	Not Significant
Cfap77	0.458954319	0.837135441	0.077204271	FALSE	Not Significant
Gdpgp1	-0.286189329	0.840106703	0.07566555	FALSE	Not Significant
Ttc23	0.512828797	0.831882556	0.079937983	FALSE	Not Significant
Il31ra	0.365495951	0.837795722	0.076861862	FALSE	Not Significant
Gm50012	-0.393307334	0.812649806	0.090096564	FALSE	Not Significant
Hmga2	0.457920374	0.831882556	0.079937983	FALSE	Not Significant
Gm48843	-0.377534741	0.831882556	0.079937983	FALSE	Not Significant
Shpk	0.300220264	0.833910469	0.078880574	FALSE	Not Significant
Me2	0.247240136	0.738243778	0.131800204	FALSE	Not Significant
Tango6	0.280377367	0.831882556	0.079937983	FALSE	Not Significant
Pcolce	0.532665356	0.827684131	0.082135371	FALSE	Not Significant
Gm42921	0.413136664	0.831882556	0.079937983	FALSE	Not Significant
Zfp580	0.302015084	0.837135441	0.077204271	FALSE	Not Significant
Gm16235	-0.601747909	0.839848367	0.075799118	FALSE	Not Significant
Spry2	0.841032701	0.73294161	0.134930622	FALSE	Not Significant
Eif5b	-0.278663915	0.738503306	0.131647556	FALSE	Not Significant
Gm10062	-0.349606336	0.831882556	0.079937983	FALSE	Not Significant
Renbp	-0.388726384	0.749214973	0.125393552	FALSE	Not Significant
Cldn11	-0.320889329	0.831882556	0.079937983	FALSE	Not Significant
Vdr	0.454446328	0.779360415	0.108261657	FALSE	Not Significant
Gm3550	-0.334350295	0.831882556	0.079937983	FALSE	Not Significant
Gm43597	0.327286189	0.831882556	0.079937983	FALSE	Not Significant
Zc3hav1l	0.405180644	0.831882556	0.079937983	FALSE	Not Significant
A430110L20Rik	-0.330573106	0.831882556	0.079937983	FALSE	Not Significant
Adamts2	-0.342052469	0.831882556	0.079937983	FALSE	Not Significant
Hmgn3	-0.30699755	0.800445973	0.096667976	FALSE	Not Significant
Dnaaf2	-0.385717552	0.831882556	0.079937983	FALSE	Not Significant
Fgf9	-0.382314902	0.831882556	0.079937983	FALSE	Not Significant
Glipr1	0.296854403	0.73294161	0.134930622	FALSE	Not Significant
Pacsin1	-0.347357591	0.839689037	0.075881517	FALSE	Not Significant
Pou4f2	-0.331162264	0.831882556	0.079937983	FALSE	Not Significant
Gm5122	-0.411545877	0.831882556	0.079937983	FALSE	Not Significant
Slc6a2	-0.32898625	0.831882556	0.079937983	FALSE	Not Significant
Zfp182	-0.309568137	0.807736102	0.092730506	FALSE	Not Significant
Cobl	-0.315037766	0.831882556	0.079937983	FALSE	Not Significant
Rdh10	-0.380578423	0.827684131	0.082135371	FALSE	Not Significant
Tsen2	-0.390017229	0.831882556	0.079937983	FALSE	Not Significant
Shisa7	-0.327775426	0.831882556	0.079937983	FALSE	Not Significant
Wdr54	0.366578531	0.839689037	0.075881517	FALSE	Not Significant
Cdhr3	-0.335246316	0.831882556	0.079937983	FALSE	Not Significant
Hddc2	0.25650798	0.786902433	0.104079112	FALSE	Not Significant
Mast4	0.379187494	0.831882556	0.079937983	FALSE	Not Significant
Trbv2	-0.534953078	0.840223721	0.075605062	FALSE	Not Significant
Anxa1	0.245307993	0.719142098	0.143185287	FALSE	Not Significant
Pelo	0.307258866	0.795751067	0.099222771	FALSE	Not Significant
Rd3	-0.342737561	0.831882556	0.079937983	FALSE	Not Significant
Slc45a3	0.429639709	0.831882556	0.079937983	FALSE	Not Significant
Pcsk6	-0.323488759	0.831882556	0.079937983	FALSE	Not Significant
Tmem25	-0.365984089	0.831882556	0.079937983	FALSE	Not Significant
Pkd2l2	-0.306662647	0.839689037	0.075881517	FALSE	Not Significant
Fastkd1	0.308631699	0.819785472	0.086299782	FALSE	Not Significant
Ric3	-0.344808436	0.831882556	0.079937983	FALSE	Not Significant
Ceacam15	-0.428824332	0.834457471	0.078595792	FALSE	Not Significant
Alyref	-0.289300978	0.73294161	0.134930622	FALSE	Not Significant
Stxbp3	0.368418494	0.741008777	0.130176648	FALSE	Not Significant
Tcp11l2	0.322242619	0.745367111	0.127629774	FALSE	Not Significant
Gm37336	-0.425521884	0.831882556	0.079937983	FALSE	Not Significant
Drd1	-0.327193756	0.831882556	0.079937983	FALSE	Not Significant
Gm43647	0.636662323	0.831882556	0.079937983	FALSE	Not Significant
X4933416M07Rik	0.353279539	0.839689037	0.075881517	FALSE	Not Significant
Elf1	0.298105477	0.73294161	0.134930622	FALSE	Not Significant
Dph7	-0.306698343	0.831882556	0.079937983	FALSE	Not Significant
Gm10646	-0.329961443	0.831882556	0.079937983	FALSE	Not Significant
Gm17745	0.318579354	0.831882556	0.079937983	FALSE	Not Significant
Hs6st2	-0.343989933	0.831882556	0.079937983	FALSE	Not Significant
X1700029J07Rik	0.306940412	0.834187237	0.078736459	FALSE	Not Significant
Zc3h8	-0.288944445	0.831882556	0.079937983	FALSE	Not Significant
Olfr851	-0.322896507	0.831882556	0.079937983	FALSE	Not Significant
Gm4129	0.442775692	0.831882556	0.079937983	FALSE	Not Significant
Pdhx	-0.285251025	0.782356243	0.106595448	FALSE	Not Significant
Nron	-0.329354418	0.831882556	0.079937983	FALSE	Not Significant
Mrpl49	-0.326358427	0.771234342	0.11281364	FALSE	Not Significant
Hepacam	-0.32926552	0.831882556	0.079937983	FALSE	Not Significant
Gm26770	-0.335227958	0.840348582	0.075540528	FALSE	Not Significant
Gm42428	-2.058256043	0.769990218	0.113514792	FALSE	Not Significant
Wnt2b	-0.310385883	0.831882556	0.079937983	FALSE	Not Significant
X1700110I01Rik	0.408820245	0.831882556	0.079937983	FALSE	Not Significant
Igkv14.100	0.408820245	0.831882556	0.079937983	FALSE	Not Significant
Rtp4	-0.39180531	0.72843898	0.137606822	FALSE	Not Significant
Gm13199	0.480704229	0.839689037	0.075881517	FALSE	Not Significant
Peg3	-0.323046124	0.831882556	0.079937983	FALSE	Not Significant
Vangl1	-0.49972907	0.831882556	0.079937983	FALSE	Not Significant
Dzip1	0.328098353	0.839689037	0.075881517	FALSE	Not Significant
Gphn	0.293975995	0.808408066	0.092369362	FALSE	Not Significant
Rhbdl1	-0.397651306	0.841147514	0.075127834	FALSE	Not Significant
X4930597O21Rik	0.406071518	0.831882556	0.079937983	FALSE	Not Significant
Tgfbr3l	-0.319276248	0.841147514	0.075127834	FALSE	Not Significant
Ip6k2	-0.282764021	0.751875393	0.123854128	FALSE	Not Significant
Gm10451	-0.580285413	0.841147514	0.075127834	FALSE	Not Significant
Nefl	-0.32885175	0.831882556	0.079937983	FALSE	Not Significant
Fcna	-0.350872836	0.840146893	0.075644774	FALSE	Not Significant
X5330416C01Rik	-0.367957544	0.839848367	0.075799118	FALSE	Not Significant
Sod1	-0.224002188	0.716215083	0.144956537	FALSE	Not Significant
Rgs1	0.340479003	0.709311435	0.149163039	FALSE	Not Significant
Gnai3	0.258310379	0.73294161	0.134930622	FALSE	Not Significant
X9430085M18Rik	-0.381714307	0.837135441	0.077204271	FALSE	Not Significant
Tmem98	-0.357344776	0.831882556	0.079937983	FALSE	Not Significant
Trim44	-0.247642039	0.761223663	0.11848772	FALSE	Not Significant
Edaradd	0.264642865	0.839689037	0.075881517	FALSE	Not Significant
Naa40	0.239582017	0.771234342	0.11281364	FALSE	Not Significant
Rhbdd3	-0.369862576	0.830934855	0.080433023	FALSE	Not Significant
Gm17034	-0.324139644	0.831882556	0.079937983	FALSE	Not Significant
Fbxo47	-0.402077844	0.831882556	0.079937983	FALSE	Not Significant
Cndp1	-0.328180503	0.831882556	0.079937983	FALSE	Not Significant
Gm4668	0.424981036	0.835018944	0.078303671	FALSE	Not Significant
Frrs1l	-0.319806379	0.831882556	0.079937983	FALSE	Not Significant
Stx1a	-0.392388179	0.841438135	0.074977809	FALSE	Not Significant
Atn1	0.287152124	0.747613163	0.126323061	FALSE	Not Significant
Cdh19	-0.319443199	0.831882556	0.079937983	FALSE	Not Significant
Hs3st5	-0.35752572	0.831882556	0.079937983	FALSE	Not Significant
Endog	0.370510243	0.831882556	0.079937983	FALSE	Not Significant
Grin2a	-0.306729831	0.831882556	0.079937983	FALSE	Not Significant
Sec14l1	-0.291424923	0.751565174	0.124033353	FALSE	Not Significant
Zfpm2	-0.368417597	0.839935062	0.075754289	FALSE	Not Significant
Gria2	-0.327859208	0.831882556	0.079937983	FALSE	Not Significant
Ecm2	-0.383460298	0.831882556	0.079937983	FALSE	Not Significant
Dhx58os	0.361914856	0.839689037	0.075881517	FALSE	Not Significant
Pcnx3	-0.370997617	0.767828412	0.114735821	FALSE	Not Significant
Gm50232	-0.388419001	0.831882556	0.079937983	FALSE	Not Significant
Ankrd55	-0.47259369	0.835018944	0.078303671	FALSE	Not Significant
Hoxa9	0.456406444	0.839689037	0.075881517	FALSE	Not Significant
Bend4	-0.26656378	0.835815731	0.077889459	FALSE	Not Significant
Gm37422	-0.30506152	0.841147514	0.075127834	FALSE	Not Significant
Dusp16	0.382784276	0.771234342	0.11281364	FALSE	Not Significant
X4933412E12Rik	0.377877934	0.807967643	0.092606031	FALSE	Not Significant
Gm48065	-0.349087713	0.835044938	0.078290152	FALSE	Not Significant
Trim30c	-0.564665611	0.802554936	0.09552523	FALSE	Not Significant
Gm45515	0.372200258	0.835018944	0.078303671	FALSE	Not Significant
Olfr733	-0.327072756	0.831882556	0.079937983	FALSE	Not Significant
X0610039K10Rik	0.46750544	0.839689037	0.075881517	FALSE	Not Significant
Rasa2	0.311290094	0.769990218	0.113514792	FALSE	Not Significant
A430072P03Rik	0.410268063	0.835018944	0.078303671	FALSE	Not Significant
Cyb5d2	-0.350813334	0.831882556	0.079937983	FALSE	Not Significant
A930004D18Rik	0.369199206	0.839848367	0.075799118	FALSE	Not Significant
Sp6	-0.326892299	0.831882556	0.079937983	FALSE	Not Significant
Gm15751	0.370902928	0.835044938	0.078290152	FALSE	Not Significant
Appl2	0.456783377	0.741769718	0.1297309	FALSE	Not Significant
Slitrk2	-0.320609157	0.831882556	0.079937983	FALSE	Not Significant
Atp5d	0.25720928	0.72529874	0.139483077	FALSE	Not Significant
Ift81	-0.434102003	0.831882556	0.079937983	FALSE	Not Significant
Gm14493	0.475076987	0.831882556	0.079937983	FALSE	Not Significant
Lpcat3	0.335459332	0.761223663	0.11848772	FALSE	Not Significant
Ndfip2	0.279034769	0.75772368	0.12048914	FALSE	Not Significant
Gm28379	-0.3152259	0.831882556	0.079937983	FALSE	Not Significant
Actn2	0.41012269	0.831882556	0.079937983	FALSE	Not Significant
Mrm2	-0.406842715	0.831882556	0.079937983	FALSE	Not Significant
Olfr99	-0.323873724	0.838416284	0.076540295	FALSE	Not Significant
Serpinf1	-0.548963614	0.770609489	0.113165647	FALSE	Not Significant
Gm5930	-0.352466468	0.831882556	0.079937983	FALSE	Not Significant
Col17a1	-0.313771598	0.831882556	0.079937983	FALSE	Not Significant
Arhgef1	0.404929386	0.72529874	0.139483077	FALSE	Not Significant
Kcnj16	-0.326061253	0.831882556	0.079937983	FALSE	Not Significant
Mcc	-0.35709669	0.833910469	0.078880574	FALSE	Not Significant
Ptpn1	0.239602173	0.726051805	0.139032391	FALSE	Not Significant
Lrg1	0.513915075	0.831882556	0.079937983	FALSE	Not Significant
Gpr150	-0.438132142	0.831882556	0.079937983	FALSE	Not Significant
Adamdec1	0.348523429	0.839689037	0.075881517	FALSE	Not Significant
Klc3	-0.358401874	0.841636092	0.074875649	FALSE	Not Significant
BC005624	-0.231265388	0.746482819	0.126980184	FALSE	Not Significant
Tnxb	-0.320549315	0.831882556	0.079937983	FALSE	Not Significant
Galnt17	-0.319543486	0.831882556	0.079937983	FALSE	Not Significant
Zfp59	-0.280575901	0.831882556	0.079937983	FALSE	Not Significant
Srgap1	-0.329483114	0.831882556	0.079937983	FALSE	Not Significant
Dthd1	-0.314734605	0.831882556	0.079937983	FALSE	Not Significant
Paqr3	-0.431584235	0.831882556	0.079937983	FALSE	Not Significant
Gm44851	0.29512644	0.835815731	0.077889459	FALSE	Not Significant
Anapc7	-0.246493493	0.771234342	0.11281364	FALSE	Not Significant
Efemp2	0.316554892	0.782865486	0.106312853	FALSE	Not Significant
Tmem238	0.416105127	0.833941275	0.078864531	FALSE	Not Significant
Gm49393	0.662909675	0.831882556	0.079937983	FALSE	Not Significant
Il11ra1	-0.452315151	0.78856371	0.103163213	FALSE	Not Significant
Mlph	-0.346600449	0.831882556	0.079937983	FALSE	Not Significant
Gm47730	0.401696614	0.831882556	0.079937983	FALSE	Not Significant
Ly6g6e	-0.501185111	0.831882556	0.079937983	FALSE	Not Significant
Gm15499	-0.317191127	0.831882556	0.079937983	FALSE	Not Significant
Hivep3	-0.291935108	0.793544814	0.100428542	FALSE	Not Significant
Slamf6	0.489145851	0.765649757	0.115969851	FALSE	Not Significant
Clic6	-0.324652443	0.831882556	0.079937983	FALSE	Not Significant
Map3k19	-0.363326104	0.831882556	0.079937983	FALSE	Not Significant
Gatc	-0.285609091	0.769990218	0.113514792	FALSE	Not Significant
Smim5	-0.420820333	0.843564955	0.073881471	FALSE	Not Significant
Gm31597	0.670929863	0.831882556	0.079937983	FALSE	Not Significant
Olfr1271	-0.321062401	0.831882556	0.079937983	FALSE	Not Significant
Setdb2	-0.362055837	0.769444858	0.113822498	FALSE	Not Significant
Fkbpl	-0.397248094	0.831882556	0.079937983	FALSE	Not Significant
Galnt18	0.347188718	0.831882556	0.079937983	FALSE	Not Significant
Cstdc5	0.496635741	0.835018944	0.078303671	FALSE	Not Significant
Gm39321	0.41430647	0.839848367	0.075799118	FALSE	Not Significant
Atp13a5	-0.324346765	0.831882556	0.079937983	FALSE	Not Significant
Dusp9	-0.320528229	0.831882556	0.079937983	FALSE	Not Significant
Acta2	-0.384938663	0.841147514	0.075127834	FALSE	Not Significant
Grem1	0.459493314	0.82395321	0.08409745	FALSE	Not Significant
X1110065P20Rik	0.576673479	0.831882556	0.079937983	FALSE	Not Significant
Macc1	-0.378448704	0.831882556	0.079937983	FALSE	Not Significant
Sult5a1	-0.324191133	0.831882556	0.079937983	FALSE	Not Significant
Ctbs	-0.390658325	0.792447955	0.101029251	FALSE	Not Significant
Spata6l	0.483949275	0.835018944	0.078303671	FALSE	Not Significant
Fgf10	-0.316885802	0.831882556	0.079937983	FALSE	Not Significant
Bmp5	-0.324027386	0.831882556	0.079937983	FALSE	Not Significant
Spef1	-0.387447356	0.831882556	0.079937983	FALSE	Not Significant
Obscn	-0.316147703	0.831882556	0.079937983	FALSE	Not Significant
Zfp455	-0.319773424	0.833303867	0.079196603	FALSE	Not Significant
Vmn1r38	-0.327742085	0.831882556	0.079937983	FALSE	Not Significant
Gm973	-0.326587426	0.831882556	0.079937983	FALSE	Not Significant
Nr1d1	-0.363588409	0.831882556	0.079937983	FALSE	Not Significant
Epm2a	0.296010012	0.839689037	0.075881517	FALSE	Not Significant
Shox2	0.392646513	0.831882556	0.079937983	FALSE	Not Significant
Slc29a2	0.379644423	0.833745113	0.078966699	FALSE	Not Significant
Olfr190	-0.316212096	0.831882556	0.079937983	FALSE	Not Significant
Hpf1	-0.252884538	0.748171787	0.125998673	FALSE	Not Significant
Skida1	-0.367406296	0.831882556	0.079937983	FALSE	Not Significant
Olfr149	-0.317325845	0.831882556	0.079937983	FALSE	Not Significant
A2m	-0.371570363	0.831882556	0.079937983	FALSE	Not Significant
Rassf4	-0.390845269	0.738485226	0.131658189	FALSE	Not Significant
Arhgef19	-0.306915241	0.831882556	0.079937983	FALSE	Not Significant
Olfr56	0.450076882	0.831882556	0.079937983	FALSE	Not Significant
Akr1e1	-0.369349299	0.831882556	0.079937983	FALSE	Not Significant
Gm15880	0.37078947	0.839935062	0.075754289	FALSE	Not Significant
Gm3055	-0.401830762	0.839935062	0.075754289	FALSE	Not Significant
Epn2	-0.557717601	0.835018944	0.078303671	FALSE	Not Significant
Tfap2b	-0.317385647	0.831882556	0.079937983	FALSE	Not Significant
Smarcal1	-0.251854649	0.786902433	0.104079112	FALSE	Not Significant
Gcc2	0.320578549	0.786449589	0.10432911	FALSE	Not Significant
Nynrin	-0.292937407	0.831882556	0.079937983	FALSE	Not Significant
Gm34853	0.467343887	0.831882556	0.079937983	FALSE	Not Significant
Nedd4l	-0.302156025	0.771234342	0.11281364	FALSE	Not Significant
Kazn	-0.417112804	0.831882556	0.079937983	FALSE	Not Significant
Sall3	-0.305222442	0.831882556	0.079937983	FALSE	Not Significant
Wdhd1	0.297260126	0.794892866	0.099691401	FALSE	Not Significant
Gm11033	0.32076177	0.831882556	0.079937983	FALSE	Not Significant
Olfr250	-0.322670421	0.831882556	0.079937983	FALSE	Not Significant
Mapk15	0.33329638	0.831882556	0.079937983	FALSE	Not Significant
Ddx31	-0.296843466	0.801327799	0.096189791	FALSE	Not Significant
Ttc21b	0.279753747	0.831882556	0.079937983	FALSE	Not Significant
Diras2	-0.307726764	0.831882556	0.079937983	FALSE	Not Significant
Ccl9	0.731762447	0.718329775	0.143676131	FALSE	Not Significant
Gm15513	-0.334535605	0.841636092	0.074875649	FALSE	Not Significant
Fads1	-0.384174708	0.768976	0.114087215	FALSE	Not Significant
Trrap	0.287316359	0.771234342	0.11281364	FALSE	Not Significant
Zfp473	0.28084626	0.841438135	0.074977809	FALSE	Not Significant
Ppargc1a	0.367958538	0.841147514	0.075127834	FALSE	Not Significant
Pi16	0.308429731	0.82212302	0.085063191	FALSE	Not Significant
Pibf1	-0.332490066	0.802913103	0.095331455	FALSE	Not Significant
Nup210l	-0.280482471	0.840788345	0.075313317	FALSE	Not Significant
Ndufs1	0.23256528	0.748171787	0.125998673	FALSE	Not Significant
Ift172	0.330894949	0.791056246	0.101792636	FALSE	Not Significant
Kcnq2	-0.315147087	0.831882556	0.079937983	FALSE	Not Significant
Dmxl2	0.436280983	0.782356243	0.106595448	FALSE	Not Significant
Mgme1	-0.2703808	0.817608521	0.087454591	FALSE	Not Significant
Odf3l1	-0.333566187	0.831882556	0.079937983	FALSE	Not Significant
Cdh13	-0.443188188	0.831882556	0.079937983	FALSE	Not Significant
Arhgap23	0.274857551	0.831882556	0.079937983	FALSE	Not Significant
Gm34885	-0.321797261	0.831882556	0.079937983	FALSE	Not Significant
Gm5165	-0.328993565	0.831882556	0.079937983	FALSE	Not Significant
Gm42697	-0.321613021	0.831882556	0.079937983	FALSE	Not Significant
Zfp316	-0.268455833	0.839450682	0.076004814	FALSE	Not Significant
Grm1	-0.318354181	0.831882556	0.079937983	FALSE	Not Significant
Sec24d	0.332969549	0.771234342	0.11281364	FALSE	Not Significant
Tlr4	0.366125564	0.761588498	0.118279623	FALSE	Not Significant
Cep78	-0.315523509	0.831882556	0.079937983	FALSE	Not Significant
Colec11	-0.291168447	0.831882556	0.079937983	FALSE	Not Significant
Fndc9	0.305162073	0.838416284	0.076540295	FALSE	Not Significant
C730034F03Rik	0.536656583	0.839689037	0.075881517	FALSE	Not Significant
Pgam5	-0.354104062	0.761477713	0.118342803	FALSE	Not Significant
Ficd	-0.304566179	0.831882556	0.079937983	FALSE	Not Significant
Dlk2	-0.340808966	0.831882556	0.079937983	FALSE	Not Significant
Klhl7	0.282309094	0.811867195	0.090515006	FALSE	Not Significant
F630206G17Rik	-0.290621659	0.831882556	0.079937983	FALSE	Not Significant
Wdr66	-0.318206556	0.831882556	0.079937983	FALSE	Not Significant
X1700022N22Rik	-0.571452561	0.837135441	0.077204271	FALSE	Not Significant
Ffar1	-0.320936248	0.831882556	0.079937983	FALSE	Not Significant
Vmn2r25	-0.315766733	0.831882556	0.079937983	FALSE	Not Significant
Onecut2	-0.326977965	0.831882556	0.079937983	FALSE	Not Significant
Olfr905	-0.320820655	0.831882556	0.079937983	FALSE	Not Significant
Gm20517	-0.480562939	0.835469105	0.078069605	FALSE	Not Significant
Gm42420	0.476039595	0.831882556	0.079937983	FALSE	Not Significant
Gm8883	0.352269286	0.838416284	0.076540295	FALSE	Not Significant
Gpn3	-0.361745109	0.759219149	0.119632847	FALSE	Not Significant
Trav16	0.852436602	0.835044938	0.078290152	FALSE	Not Significant
Ccp110	-0.300783504	0.823095393	0.084549829	FALSE	Not Significant
Wdr95	0.349124982	0.838416284	0.076540295	FALSE	Not Significant
Six5	-0.332216756	0.839413335	0.076024136	FALSE	Not Significant
Gm10684	-0.342217476	0.831882556	0.079937983	FALSE	Not Significant
Igsf9b	-0.306609762	0.831882556	0.079937983	FALSE	Not Significant
Zic5	-0.44475236	0.839848367	0.075799118	FALSE	Not Significant
Gm11455	-0.512148456	0.831882556	0.079937983	FALSE	Not Significant
Gmpr	0.299390222	0.839835345	0.075805852	FALSE	Not Significant
H1f0	-0.329106409	0.745555578	0.127519976	FALSE	Not Significant
Depdc1a	0.341218094	0.831882556	0.079937983	FALSE	Not Significant
Col6a6	-0.318515605	0.831882556	0.079937983	FALSE	Not Significant
Acap1	0.687947748	0.737914647	0.131993869	FALSE	Not Significant
Arhgap33	0.33936806	0.841468005	0.074962393	FALSE	Not Significant
Slit3	-0.393519619	0.831882556	0.079937983	FALSE	Not Significant
C430042M11Rik	0.368165961	0.839935062	0.075754289	FALSE	Not Significant
Spag5	-0.498755224	0.825890963	0.083077286	FALSE	Not Significant
C130073E24Rik	-0.310932174	0.831882556	0.079937983	FALSE	Not Significant
Nutf2	0.616427752	0.774840533	0.110787669	FALSE	Not Significant
Fam227a	-0.337916887	0.841636092	0.074875649	FALSE	Not Significant
X9230105E05Rik	-0.312114276	0.831882556	0.079937983	FALSE	Not Significant
Dach1	0.395201497	0.841147514	0.075127834	FALSE	Not Significant
Ptchd1	-0.45559195	0.843668405	0.073828215	FALSE	Not Significant
Tox4	0.273999153	0.751875393	0.123854128	FALSE	Not Significant
Gm9936	-0.319134116	0.831882556	0.079937983	FALSE	Not Significant
Igkv4.91	0.392530262	0.831882556	0.079937983	FALSE	Not Significant
Ighg2c	-0.441195071	0.839689037	0.075881517	FALSE	Not Significant
Abca6	-0.32349982	0.843564955	0.073881471	FALSE	Not Significant
Trim43c	-0.290087908	0.831882556	0.079937983	FALSE	Not Significant
Gm17749	0.386040619	0.839689037	0.075881517	FALSE	Not Significant
Pias4	0.267348095	0.786608843	0.104241176	FALSE	Not Significant
Ccdc112	-0.43141036	0.831882556	0.079937983	FALSE	Not Significant
Plet1	-0.500542916	0.831882556	0.079937983	FALSE	Not Significant
Fxr2	-0.255036437	0.748422071	0.125853413	FALSE	Not Significant
Lrfn3	-0.29275483	0.841147514	0.075127834	FALSE	Not Significant
Lyrm9	0.4677705	0.834129933	0.078766294	FALSE	Not Significant
Tmem95	-0.389295527	0.843668405	0.073828215	FALSE	Not Significant
Vmn1r91	-0.328069313	0.831882556	0.079937983	FALSE	Not Significant
Klhl15	-0.277263725	0.831882556	0.079937983	FALSE	Not Significant
Olfr456	-0.290047689	0.831882556	0.079937983	FALSE	Not Significant
Ttn	-0.314416722	0.831882556	0.079937983	FALSE	Not Significant
Cideb	-0.452126079	0.833910469	0.078880574	FALSE	Not Significant
Gm45081	-0.409093253	0.831882556	0.079937983	FALSE	Not Significant
Dnajc13	-0.241404135	0.749806554	0.125050768	FALSE	Not Significant
Specc1l	-0.2529769	0.769347576	0.11387741	FALSE	Not Significant
X1700029H14Rik	-0.290016774	0.831882556	0.079937983	FALSE	Not Significant
Gm16240	0.45781007	0.831882556	0.079937983	FALSE	Not Significant
Ccl11	-0.392402839	0.831882556	0.079937983	FALSE	Not Significant
Tmem150b	-0.316259181	0.831882556	0.079937983	FALSE	Not Significant
X4933439K11Rik	0.403781268	0.838794122	0.076344622	FALSE	Not Significant
Pcdhgb5	-0.318069878	0.831882556	0.079937983	FALSE	Not Significant
Iscu	-0.29583467	0.737914647	0.131993869	FALSE	Not Significant
Gpr156	-0.317970818	0.831882556	0.079937983	FALSE	Not Significant
AI506816	0.361459258	0.73319359	0.13478134	FALSE	Not Significant
Slx4ip	0.357206083	0.831882556	0.079937983	FALSE	Not Significant
Ighv10.1	0.390497956	0.831882556	0.079937983	FALSE	Not Significant
Gm47221	-0.333723715	0.843873431	0.073722686	FALSE	Not Significant
Arhgef12	-0.304496048	0.831882556	0.079937983	FALSE	Not Significant
Shroom1	-0.352542775	0.831882556	0.079937983	FALSE	Not Significant
Tmem81	0.282955089	0.831882556	0.079937983	FALSE	Not Significant
Rtn4rl1	0.38028775	0.833745113	0.078966699	FALSE	Not Significant
Gm15477	-0.334745209	0.831882556	0.079937983	FALSE	Not Significant
Gm12932	-0.353036608	0.831882556	0.079937983	FALSE	Not Significant
Eva1c	0.355279455	0.839689037	0.075881517	FALSE	Not Significant
Gnl2	-0.237793784	0.748317463	0.12591412	FALSE	Not Significant
Gm15232	0.370260905	0.831882556	0.079937983	FALSE	Not Significant
Mcts2	0.352405398	0.831882556	0.079937983	FALSE	Not Significant
Magi1	0.373494758	0.839848367	0.075799118	FALSE	Not Significant
Trub2	-0.449919043	0.792447955	0.101029251	FALSE	Not Significant
X2410002F23Rik	-0.426885268	0.761223663	0.11848772	FALSE	Not Significant
Xiap	-0.293628423	0.761223663	0.11848772	FALSE	Not Significant
Mrpl15	-0.385510842	0.749806554	0.125050768	FALSE	Not Significant
Ighv1.5	0.553150723	0.831882556	0.079937983	FALSE	Not Significant
Sspn	-0.430875709	0.843668405	0.073828215	FALSE	Not Significant
Larp6	-0.344577504	0.831882556	0.079937983	FALSE	Not Significant
Grik2	-0.379646042	0.831882556	0.079937983	FALSE	Not Significant
Gm28402	0.468530828	0.831882556	0.079937983	FALSE	Not Significant
Acss3	-0.317251938	0.831882556	0.079937983	FALSE	Not Significant
Pold1	-0.381268666	0.797766639	0.098124129	FALSE	Not Significant
Gm48277	0.312423778	0.831882556	0.079937983	FALSE	Not Significant
X4833403J16Rik	0.728530912	0.814861074	0.088916428	FALSE	Not Significant
Gm37592	-0.517837456	0.838416284	0.076540295	FALSE	Not Significant
Vmn2r95	-0.310829864	0.831882556	0.079937983	FALSE	Not Significant
Gm33103	0.409361374	0.831882556	0.079937983	FALSE	Not Significant
Dock3	-0.343549275	0.831882556	0.079937983	FALSE	Not Significant
Adgrl4	0.484795875	0.83548465	0.078061525	FALSE	Not Significant
B3gnt4	-0.391722643	0.831882556	0.079937983	FALSE	Not Significant
Manba	-0.296326226	0.761223663	0.11848772	FALSE	Not Significant
Adamts3	-0.312111914	0.831882556	0.079937983	FALSE	Not Significant
Gm20501	-0.316502686	0.831882556	0.079937983	FALSE	Not Significant
Gm15612	-0.290457528	0.831882556	0.079937983	FALSE	Not Significant
Ankrd13b	0.333393791	0.831882556	0.079937983	FALSE	Not Significant
Prx	0.282088856	0.840788345	0.075313317	FALSE	Not Significant
BC037039	-0.289932625	0.831882556	0.079937983	FALSE	Not Significant
Cndp2	0.261374764	0.734673465	0.133905646	FALSE	Not Significant
Sybu	-0.332801883	0.831882556	0.079937983	FALSE	Not Significant
Gm26590	-0.43537818	0.831882556	0.079937983	FALSE	Not Significant
Hgh1	0.267388692	0.831882556	0.079937983	FALSE	Not Significant
Nfia	-0.40326818	0.831882556	0.079937983	FALSE	Not Significant
Stam	-0.344950476	0.771234342	0.11281364	FALSE	Not Significant
Nrip2	-0.337910818	0.831882556	0.079937983	FALSE	Not Significant
Pafah1b3	0.308756733	0.78319728	0.10612883	FALSE	Not Significant
Rxra	0.245066717	0.786692778	0.104194837	FALSE	Not Significant
Nisch	-0.272182306	0.73319359	0.13478134	FALSE	Not Significant
X4930542C12Rik	-0.289906747	0.831882556	0.079937983	FALSE	Not Significant
Ube4bos1	-0.323628559	0.831882556	0.079937983	FALSE	Not Significant
Hao1	-0.398210843	0.839689037	0.075881517	FALSE	Not Significant
B130055M24Rik	0.315534493	0.841147514	0.075127834	FALSE	Not Significant
Tpst1	-0.354661497	0.757580859	0.120571007	FALSE	Not Significant
Zfp608	0.341091201	0.786692778	0.104194837	FALSE	Not Significant
C920021L13Rik	0.442234359	0.838416284	0.076540295	FALSE	Not Significant
Paxip1	-0.282223075	0.780680163	0.107526856	FALSE	Not Significant
Rilp	0.287066615	0.840788345	0.075313317	FALSE	Not Significant
Dnah5	-0.305362099	0.831882556	0.079937983	FALSE	Not Significant
Slc10a1	0.342653279	0.837135441	0.077204271	FALSE	Not Significant
Sco2	0.469654498	0.831882556	0.079937983	FALSE	Not Significant
Il27	0.464259603	0.831882556	0.079937983	FALSE	Not Significant
Ppp1r3e	0.294144454	0.808408066	0.092369362	FALSE	Not Significant
Myo16	0.300562204	0.838630544	0.076429324	FALSE	Not Significant
Gm28187	-0.267897239	0.845085701	0.073099246	FALSE	Not Significant
Gm48899	-0.455901034	0.839935062	0.075754289	FALSE	Not Significant
Tubd1	-0.438541373	0.831882556	0.079937983	FALSE	Not Significant
Mgat4a	-0.229255476	0.741059571	0.130146879	FALSE	Not Significant
Skint3	0.409481383	0.838416284	0.076540295	FALSE	Not Significant
Cdk18	0.364825557	0.842987354	0.07417894	FALSE	Not Significant
Bbs12	0.295154354	0.831882556	0.079937983	FALSE	Not Significant
Lztfl1	-0.505120703	0.782356243	0.106595448	FALSE	Not Significant
Unc13c	-0.312769031	0.831882556	0.079937983	FALSE	Not Significant
Slc8a2	-0.283131107	0.831882556	0.079937983	FALSE	Not Significant
Gm41760	0.328575371	0.831882556	0.079937983	FALSE	Not Significant
Hebp2	0.388382047	0.837502298	0.077013992	FALSE	Not Significant
Kbtbd3	-0.340227053	0.839848367	0.075799118	FALSE	Not Significant
Fam171a2	-0.293072315	0.835018944	0.078303671	FALSE	Not Significant
Calca	-0.382503157	0.843668405	0.073828215	FALSE	Not Significant
Tomm20	-0.380623882	0.748171787	0.125998673	FALSE	Not Significant
Fstl3	-0.491249034	0.835018944	0.078303671	FALSE	Not Significant
Sft2d1	-0.278492269	0.740679207	0.130369847	FALSE	Not Significant
Ccdc96	-0.309364838	0.831882556	0.079937983	FALSE	Not Significant
Gm20319	-0.291853107	0.831882556	0.079937983	FALSE	Not Significant
Prss8	-0.343479512	0.831882556	0.079937983	FALSE	Not Significant
Hes2	0.469726691	0.840788345	0.075313317	FALSE	Not Significant
Rc3h2	-0.264583386	0.792447955	0.101029251	FALSE	Not Significant
Naip6	-0.324152226	0.787518553	0.103739206	FALSE	Not Significant
Adam32	0.359474194	0.833941275	0.078864531	FALSE	Not Significant
Slc26a11	-0.472720513	0.798505812	0.097721919	FALSE	Not Significant
Folr1	0.432895489	0.831882556	0.079937983	FALSE	Not Significant
Olfr1490	-0.314590888	0.831882556	0.079937983	FALSE	Not Significant
Raver2	0.357419594	0.841636092	0.074875649	FALSE	Not Significant
Gm31683	-0.291096387	0.831882556	0.079937983	FALSE	Not Significant
Gm49025	0.450266098	0.831882556	0.079937983	FALSE	Not Significant
Snhg14	0.299138921	0.843668405	0.073828215	FALSE	Not Significant
Commd7	0.228925688	0.757580859	0.120571007	FALSE	Not Significant
H4c12	-0.576921644	0.845430069	0.07292231	FALSE	Not Significant
Sbk2	-0.289892485	0.831882556	0.079937983	FALSE	Not Significant
Nprl2	0.390501524	0.793603175	0.100396603	FALSE	Not Significant
Ppt1	-0.32282816	0.734672023	0.133906498	FALSE	Not Significant
A530010L16Rik	-0.377874823	0.845710016	0.072778526	FALSE	Not Significant
X9130221H12Rik	0.29161138	0.831882556	0.079937983	FALSE	Not Significant
Gbf1	-0.346522192	0.761223663	0.11848772	FALSE	Not Significant
Oxsr1	0.231997808	0.771234342	0.11281364	FALSE	Not Significant
Dnai2	-0.300248207	0.831882556	0.079937983	FALSE	Not Significant
Recql	-0.389442033	0.771234342	0.11281364	FALSE	Not Significant
Cmip	0.267117829	0.738243778	0.131800204	FALSE	Not Significant
Ighv2.3	0.461141196	0.833910469	0.078880574	FALSE	Not Significant
Calhm5	-0.313803133	0.831882556	0.079937983	FALSE	Not Significant
Rpusd2	-0.31282239	0.843668405	0.073828215	FALSE	Not Significant
Ephx3	-0.329010373	0.839935062	0.075754289	FALSE	Not Significant
Cfap20	-0.304217491	0.765262672	0.11618947	FALSE	Not Significant
Snx24	-0.323869271	0.800785143	0.096483993	FALSE	Not Significant
Mpst	-0.265616121	0.782972392	0.106253551	FALSE	Not Significant
Slc9a6	-0.319001866	0.794028054	0.100164153	FALSE	Not Significant
Perp	0.321059152	0.843668405	0.073828215	FALSE	Not Significant
Pck1	-0.312267971	0.831882556	0.079937983	FALSE	Not Significant
X1700084E18Rik	-0.372219544	0.831882556	0.079937983	FALSE	Not Significant
Mbtd1	-0.293100117	0.766971862	0.115220569	FALSE	Not Significant
Sh3d19	-0.378616134	0.831882556	0.079937983	FALSE	Not Significant
Zfp969	-0.798918544	0.844658521	0.073318832	FALSE	Not Significant
Wbp11	-0.250410347	0.741769718	0.1297309	FALSE	Not Significant
Lmbrd2	-0.275134276	0.81441818	0.08915254	FALSE	Not Significant
D030007L05Rik	-0.338434219	0.831882556	0.079937983	FALSE	Not Significant
Chd2	0.349253714	0.757456089	0.120642539	FALSE	Not Significant
Mapk11	0.312673253	0.839413335	0.076024136	FALSE	Not Significant
Neil3	0.362746939	0.831882556	0.079937983	FALSE	Not Significant
X9630013D21Rik	-0.456723679	0.845966785	0.072646688	FALSE	Not Significant
Gm20695	0.551703249	0.840788345	0.075313317	FALSE	Not Significant
Mccc1os	-0.289851752	0.831882556	0.079937983	FALSE	Not Significant
Gm33302	-0.488790103	0.839689037	0.075881517	FALSE	Not Significant
Slc16a9	-0.289723419	0.831882556	0.079937983	FALSE	Not Significant
Tlr5	0.498470434	0.831822815	0.079969172	FALSE	Not Significant
Tnfrsf18	0.58505442	0.769990218	0.113514792	FALSE	Not Significant
Tbc1d32	-0.266750534	0.839859346	0.075793441	FALSE	Not Significant
Slc26a6	0.305492049	0.831882556	0.079937983	FALSE	Not Significant
Acad11	0.306291576	0.831882556	0.079937983	FALSE	Not Significant
Armcx3	-0.279049804	0.792447955	0.101029251	FALSE	Not Significant
Myom2	-0.304974605	0.831882556	0.079937983	FALSE	Not Significant
Ptprh	0.315649155	0.831882556	0.079937983	FALSE	Not Significant
Mmp10	-0.420512886	0.839689037	0.075881517	FALSE	Not Significant
Mrps22	0.328298597	0.792447955	0.101029251	FALSE	Not Significant
Smap1	0.261310707	0.746474701	0.126984907	FALSE	Not Significant
Gm10718	0.601274421	0.831882556	0.079937983	FALSE	Not Significant
Gm50166	-0.309908755	0.831882556	0.079937983	FALSE	Not Significant
Smagp	-0.563584781	0.831882556	0.079937983	FALSE	Not Significant
Epb41l5	-0.314252999	0.839689037	0.075881517	FALSE	Not Significant
Hpse	0.408487914	0.760934989	0.118652446	FALSE	Not Significant
Hspa1l	-0.294016763	0.846042883	0.072607624	FALSE	Not Significant
X4833418N02Rik	-0.508680921	0.841636092	0.074875649	FALSE	Not Significant
Tll1	-0.325189348	0.831882556	0.079937983	FALSE	Not Significant
Cdh12	-0.312376702	0.831882556	0.079937983	FALSE	Not Significant
Olfr764.ps1	-0.310852606	0.831882556	0.079937983	FALSE	Not Significant
X1700008O03Rik	-0.468352814	0.835018944	0.078303671	FALSE	Not Significant
D330041H03Rik	-0.349868425	0.837135739	0.077204117	FALSE	Not Significant
Cox7c	-0.252984984	0.732263561	0.135332577	FALSE	Not Significant
Eda2r	0.4006843	0.837502298	0.077013992	FALSE	Not Significant
Apbb2	0.447801647	0.831882556	0.079937983	FALSE	Not Significant
Mfsd2b	0.357014565	0.839689037	0.075881517	FALSE	Not Significant
D030055H07Rik	0.348424961	0.831882556	0.079937983	FALSE	Not Significant
Clec14a	-0.312514363	0.831882556	0.079937983	FALSE	Not Significant
Hgs	0.274428209	0.761223663	0.11848772	FALSE	Not Significant
Ppp1r3a	-0.30797479	0.831882556	0.079937983	FALSE	Not Significant
Eif2ak2	-0.311899574	0.746244167	0.127119051	FALSE	Not Significant
Fam189a1	-0.309685642	0.831882556	0.079937983	FALSE	Not Significant
Palm3	-0.318776941	0.845642891	0.072812998	FALSE	Not Significant
BC005537	-0.332662881	0.72529874	0.139483077	FALSE	Not Significant
Gm33044	0.444187057	0.843668405	0.073828215	FALSE	Not Significant
Mrm3	-0.310055495	0.831882556	0.079937983	FALSE	Not Significant
Dcaf13	0.229146775	0.748171787	0.125998673	FALSE	Not Significant
Gpr37	-0.29389862	0.831882556	0.079937983	FALSE	Not Significant
Zfp760	-0.261566737	0.844658521	0.073318832	FALSE	Not Significant
Poc1b	-0.309721125	0.791056246	0.101792636	FALSE	Not Significant
Nr2f2	-0.425828338	0.840788345	0.075313317	FALSE	Not Significant
Krt7	-0.42719068	0.843668405	0.073828215	FALSE	Not Significant
Fzd3	-0.307980892	0.831882556	0.079937983	FALSE	Not Significant
Zfp536	-0.3014089	0.831882556	0.079937983	FALSE	Not Significant
Cfap69	0.457651551	0.841636092	0.074875649	FALSE	Not Significant
Gm16185	-0.275917811	0.843668405	0.073828215	FALSE	Not Significant
Gm50315	0.419206319	0.839935062	0.075754289	FALSE	Not Significant
Trerf1	-0.261415919	0.798264413	0.097853232	FALSE	Not Significant
Cycs	-0.281197547	0.759517828	0.119462028	FALSE	Not Significant
Gm10825	-0.304669269	0.831882556	0.079937983	FALSE	Not Significant
Nt5m	0.324291839	0.82395321	0.08409745	FALSE	Not Significant
F530104D19Rik	-0.440951031	0.839935062	0.075754289	FALSE	Not Significant
Ube2cbp	-0.335968249	0.845642891	0.072812998	FALSE	Not Significant
Lpar4	-0.304336882	0.831882556	0.079937983	FALSE	Not Significant
Gipc3	-0.286241465	0.839450682	0.076004814	FALSE	Not Significant
D330050I16Rik	-0.531464866	0.846043835	0.072607135	FALSE	Not Significant
Kif26b	-0.33550992	0.831882556	0.079937983	FALSE	Not Significant
Ckm	-0.415373984	0.845117581	0.073082864	FALSE	Not Significant
Tssk3	-0.337044518	0.831882556	0.079937983	FALSE	Not Significant
Gm45619	0.442940471	0.833910469	0.078880574	FALSE	Not Significant
Mettl8	-0.308639092	0.831882556	0.079937983	FALSE	Not Significant
Pign	-0.29321967	0.800704336	0.09652782	FALSE	Not Significant
Zfp354c	-0.341461719	0.840223721	0.075605062	FALSE	Not Significant
Sec14l2	0.406184745	0.839689037	0.075881517	FALSE	Not Significant
Gm15663	0.369058565	0.831882556	0.079937983	FALSE	Not Significant
Pax9	-0.288436326	0.831882556	0.079937983	FALSE	Not Significant
Adgrf2	-0.324754819	0.831882556	0.079937983	FALSE	Not Significant
Gm11491	0.442351292	0.833910469	0.078880574	FALSE	Not Significant
Ctnnal1	-0.31924687	0.845710016	0.072778526	FALSE	Not Significant
Tdrd12	-0.350536273	0.831882556	0.079937983	FALSE	Not Significant
Ccn6	-0.293283388	0.831882556	0.079937983	FALSE	Not Significant
Gm13778	0.378585911	0.831882556	0.079937983	FALSE	Not Significant
Lbp	0.449081419	0.843668405	0.073828215	FALSE	Not Significant
Coro2b	-0.395768747	0.831882556	0.079937983	FALSE	Not Significant
Msl3l2	0.31069494	0.841147514	0.075127834	FALSE	Not Significant
Senp7	0.254845606	0.773015162	0.111811988	FALSE	Not Significant
Lonrf3	0.416564147	0.831882556	0.079937983	FALSE	Not Significant
Ngb	-0.331455177	0.835030675	0.07829757	FALSE	Not Significant
Mettl7a1	0.253167348	0.800785143	0.096483993	FALSE	Not Significant
Tulp3	0.376922088	0.831882556	0.079937983	FALSE	Not Significant
Edem1	-0.342227025	0.732972083	0.134912566	FALSE	Not Significant
Adamtsl1	-0.309907132	0.831882556	0.079937983	FALSE	Not Significant
Grb10	-0.427885687	0.831882556	0.079937983	FALSE	Not Significant
St3gal6	0.412408085	0.769990218	0.113514792	FALSE	Not Significant
Map2k1	0.253882802	0.741171041	0.130081558	FALSE	Not Significant
Gpr174	0.537112947	0.793654565	0.100368481	FALSE	Not Significant
Pitpnm2	-0.429165059	0.831882556	0.079937983	FALSE	Not Significant
Cd320	0.439517232	0.831882556	0.079937983	FALSE	Not Significant
Zgrf1	-0.281492504	0.839689037	0.075881517	FALSE	Not Significant
Hif3a	-0.309488648	0.831882556	0.079937983	FALSE	Not Significant
Zfp2	-0.321435143	0.831882556	0.079937983	FALSE	Not Significant
Kif21b	0.369851878	0.760258268	0.119038848	FALSE	Not Significant
Myh11	-0.309331097	0.831882556	0.079937983	FALSE	Not Significant
Cers6	0.336287229	0.751875393	0.123854128	FALSE	Not Significant
Gdpd1	0.360748438	0.843668405	0.073828215	FALSE	Not Significant
Glt1d1	-0.314567899	0.831882556	0.079937983	FALSE	Not Significant
Gm20489	0.543872316	0.835795377	0.077900035	FALSE	Not Significant
Esrra	0.333657556	0.781408768	0.10712172	FALSE	Not Significant
Slit2	0.338708749	0.843668405	0.073828215	FALSE	Not Significant
X1810010H24Rik	-0.358798873	0.841147514	0.075127834	FALSE	Not Significant
Aspm	0.310564994	0.837135441	0.077204271	FALSE	Not Significant
Exoc6b	-0.286996513	0.81441818	0.08915254	FALSE	Not Significant
Nalcn	-0.297158435	0.831882556	0.079937983	FALSE	Not Significant
Dcdc2a	-0.308748715	0.831882556	0.079937983	FALSE	Not Significant
Sash3	0.248299746	0.746244167	0.127119051	FALSE	Not Significant
Slfn9	-0.325938979	0.785206757	0.105015972	FALSE	Not Significant
Gm28085	-0.348465738	0.831882556	0.079937983	FALSE	Not Significant
Gm47863	0.309073033	0.839689037	0.075881517	FALSE	Not Significant
Id1	0.481617891	0.767828412	0.114735821	FALSE	Not Significant
Alg8	-0.311454245	0.788902031	0.102976926	FALSE	Not Significant
Cubn	-0.306140603	0.831882556	0.079937983	FALSE	Not Significant
C2cd2	0.464704492	0.818633669	0.086910397	FALSE	Not Significant
Zfp276	-0.285851729	0.790009306	0.102367793	FALSE	Not Significant
Cds2	0.31454747	0.771234342	0.11281364	FALSE	Not Significant
Gemin7	0.306831641	0.765361738	0.116133253	FALSE	Not Significant
Olfr1420	-0.290403776	0.831882556	0.079937983	FALSE	Not Significant
Gm49256	-0.29042004	0.831882556	0.079937983	FALSE	Not Significant
Gm37165	-0.290385562	0.831882556	0.079937983	FALSE	Not Significant
Mblac1	-0.42578736	0.847893829	0.071658526	FALSE	Not Significant
Speer4d	-0.290359106	0.831882556	0.079937983	FALSE	Not Significant
Gm17080	-0.290448278	0.831882556	0.079937983	FALSE	Not Significant
Dnah2os	-0.290355453	0.831882556	0.079937983	FALSE	Not Significant
Gm50276	-0.290460691	0.831882556	0.079937983	FALSE	Not Significant
Gm20275	-0.290461123	0.831882556	0.079937983	FALSE	Not Significant
Cbx7	0.4457278	0.797913952	0.098043941	FALSE	Not Significant
Tssk1	-0.290466631	0.831882556	0.079937983	FALSE	Not Significant
Gm19531	-0.290471626	0.831882556	0.079937983	FALSE	Not Significant
Fcnaos	-0.290475426	0.831882556	0.079937983	FALSE	Not Significant
Gm16726	-0.290319508	0.831882556	0.079937983	FALSE	Not Significant
Magea5	-0.290489798	0.831882556	0.079937983	FALSE	Not Significant
Slurp1	-0.290315222	0.831882556	0.079937983	FALSE	Not Significant
Oprk1	-0.290498703	0.831882556	0.079937983	FALSE	Not Significant
Cttnbp2	-0.290301886	0.831882556	0.079937983	FALSE	Not Significant
X1700010B08Rik	-0.290285962	0.831882556	0.079937983	FALSE	Not Significant
Gm28403	-0.290281533	0.831882556	0.079937983	FALSE	Not Significant
Gm47767	0.374725479	0.833536958	0.079075139	FALSE	Not Significant
Mcpt.ps1	-0.290532603	0.831882556	0.079937983	FALSE	Not Significant
Gm48084	-0.29026958	0.831882556	0.079937983	FALSE	Not Significant
X1700025G04Rik	-0.475888327	0.763383604	0.117257172	FALSE	Not Significant
Dlg5	-0.374220271	0.839848367	0.075799118	FALSE	Not Significant
Gm40437	-0.290544069	0.831882556	0.079937983	FALSE	Not Significant
Gm15852	-0.290259915	0.831882556	0.079937983	FALSE	Not Significant
F730035P03Rik	-0.290256721	0.831882556	0.079937983	FALSE	Not Significant
Krt24	-0.290550875	0.831882556	0.079937983	FALSE	Not Significant
Zfp521	-0.291348133	0.831882556	0.079937983	FALSE	Not Significant
Gm14471	-0.290247172	0.831882556	0.079937983	FALSE	Not Significant
Cfap276	-0.290560383	0.831882556	0.079937983	FALSE	Not Significant
Gm28077	-0.290238161	0.831882556	0.079937983	FALSE	Not Significant
Vwce	-0.290574621	0.831882556	0.079937983	FALSE	Not Significant
Gm41541	-0.290579422	0.831882556	0.079937983	FALSE	Not Significant
Gm5678	-0.290222509	0.831882556	0.079937983	FALSE	Not Significant
X4933431G14Rik	-0.29059817	0.831882556	0.079937983	FALSE	Not Significant
Cenpi	-0.375989788	0.831882556	0.079937983	FALSE	Not Significant
Slc2a12	-0.290205318	0.831882556	0.079937983	FALSE	Not Significant
Znhit3	-0.301537557	0.831882556	0.079937983	FALSE	Not Significant
Gm31135	-0.29060285	0.831882556	0.079937983	FALSE	Not Significant
Krba1	0.291344954	0.844181244	0.073564301	FALSE	Not Significant
Olfr544	-0.28958354	0.831882556	0.079937983	FALSE	Not Significant
Eva1a	-0.290610298	0.831882556	0.079937983	FALSE	Not Significant
Gm47459	-0.290614305	0.831882556	0.079937983	FALSE	Not Significant
Gm30771	-0.290616225	0.831882556	0.079937983	FALSE	Not Significant
Ddx11	-0.339996689	0.831882556	0.079937983	FALSE	Not Significant
St8sia6	-0.373642288	0.839689037	0.075881517	FALSE	Not Significant
Gm36037	-0.290183552	0.831882556	0.079937983	FALSE	Not Significant
Olfr1297	-0.307688751	0.831882556	0.079937983	FALSE	Not Significant
Gm44618	-0.290627804	0.831882556	0.079937983	FALSE	Not Significant
Gjb5	-0.290174443	0.831882556	0.079937983	FALSE	Not Significant
Gm45785	-0.290174242	0.831882556	0.079937983	FALSE	Not Significant
Gpr153	-0.447518877	0.848926466	0.071129927	FALSE	Not Significant
Olfr478	-0.290171261	0.831882556	0.079937983	FALSE	Not Significant
X4933408A14Rik	-0.290636545	0.831882556	0.079937983	FALSE	Not Significant
Htr1d	-0.290639326	0.831882556	0.079937983	FALSE	Not Significant
Gm29670	-0.290164709	0.831882556	0.079937983	FALSE	Not Significant
Espn	0.24509967	0.846042883	0.072607624	FALSE	Not Significant
Uhrf1bp1	0.325023313	0.807967643	0.092606031	FALSE	Not Significant
Smtnl1	-0.290146746	0.831882556	0.079937983	FALSE	Not Significant
Etv3l	-0.290143352	0.831882556	0.079937983	FALSE	Not Significant
Abhd16b	-0.290137324	0.831882556	0.079937983	FALSE	Not Significant
Zbbx	-0.290675879	0.831882556	0.079937983	FALSE	Not Significant
Gm17102	-0.290130833	0.831882556	0.079937983	FALSE	Not Significant
Mybpc3	-0.317529872	0.850433307	0.070359739	FALSE	Not Significant
Pde3a	-0.309873402	0.831882556	0.079937983	FALSE	Not Significant
X1700029J03Rik	-0.290681266	0.831882556	0.079937983	FALSE	Not Significant
X4933405D12Rik	-0.290123841	0.831882556	0.079937983	FALSE	Not Significant
Lct	-0.306898533	0.831882556	0.079937983	FALSE	Not Significant
Gm35028	-0.290121567	0.831882556	0.079937983	FALSE	Not Significant
Ogg1	-0.279876878	0.821076911	0.08561616	FALSE	Not Significant
Gm34664	-0.290116037	0.831882556	0.079937983	FALSE	Not Significant
Gm10037	-0.28950192	0.831882556	0.079937983	FALSE	Not Significant
Gm48488	-0.313623607	0.831882556	0.079937983	FALSE	Not Significant
Trex2	-0.290113453	0.831882556	0.079937983	FALSE	Not Significant
Ppp1r1b	-0.290695585	0.831882556	0.079937983	FALSE	Not Significant
Hoxb3	0.405564402	0.843668405	0.073828215	FALSE	Not Significant
Elobl	-0.290703115	0.831882556	0.079937983	FALSE	Not Significant
X4930417O22Rik	-0.290705289	0.831882556	0.079937983	FALSE	Not Significant
Tmem39b	0.396890285	0.807967643	0.092606031	FALSE	Not Significant
Cldn10	-0.290095674	0.831882556	0.079937983	FALSE	Not Significant
Cdkl2	0.281206956	0.844401998	0.073450748	FALSE	Not Significant
Morc2b	-0.290089445	0.831882556	0.079937983	FALSE	Not Significant
Trim63	-0.290085975	0.831882556	0.079937983	FALSE	Not Significant
Slc1a3	-0.290724641	0.831882556	0.079937983	FALSE	Not Significant
Minar2	-0.290081679	0.831882556	0.079937983	FALSE	Not Significant
Gm15408	-0.289478593	0.831882556	0.079937983	FALSE	Not Significant
Trpc5os	-0.290077522	0.831882556	0.079937983	FALSE	Not Significant
Cyp2b9	-0.290073163	0.831882556	0.079937983	FALSE	Not Significant
Gm10101	-0.326469442	0.838416284	0.076540295	FALSE	Not Significant
Gm47761	-0.34069814	0.801191656	0.096263583	FALSE	Not Significant
Lyrm7	-0.439794273	0.849517052	0.0708279	FALSE	Not Significant
Gm50367	-0.290046614	0.831882556	0.079937983	FALSE	Not Significant
Apoa1	0.348923329	0.838416284	0.076540295	FALSE	Not Significant
Olfr172	-0.290027015	0.831882556	0.079937983	FALSE	Not Significant
Abhd12b	0.316415719	0.831882556	0.079937983	FALSE	Not Significant
Tmod2	-0.353732575	0.839859346	0.075793441	FALSE	Not Significant
Smad6	0.310523131	0.843460135	0.073935439	FALSE	Not Significant
Tigd5	-0.290386128	0.835018944	0.078303671	FALSE	Not Significant
X4933424G06Rik	-0.290798512	0.831882556	0.079937983	FALSE	Not Significant
Cnih3	-0.290005257	0.831882556	0.079937983	FALSE	Not Significant
Gm40634	-0.29000203	0.831882556	0.079937983	FALSE	Not Significant
X0610043K17Rik	-0.628015637	0.849448722	0.070862833	FALSE	Not Significant
Olfr658	-0.289994069	0.831882556	0.079937983	FALSE	Not Significant
Gm14341	-0.290811515	0.831882556	0.079937983	FALSE	Not Significant
A730085K08Rik	-0.327338721	0.831882556	0.079937983	FALSE	Not Significant
Gm15345	-0.290824017	0.831882556	0.079937983	FALSE	Not Significant
Gm13524	-0.290827168	0.831882556	0.079937983	FALSE	Not Significant
Gm28156	-0.289976638	0.831882556	0.079937983	FALSE	Not Significant
Gm49630	-0.289976018	0.831882556	0.079937983	FALSE	Not Significant
Ovol2	-0.290829318	0.831882556	0.079937983	FALSE	Not Significant
Adrb2	0.369726766	0.761223663	0.11848772	FALSE	Not Significant
Smyd1	-0.322277795	0.831882556	0.079937983	FALSE	Not Significant
Gm11946	-0.289973468	0.831882556	0.079937983	FALSE	Not Significant
Dpep2nb	-0.290834404	0.831882556	0.079937983	FALSE	Not Significant
Tlx1	-0.289968681	0.831882556	0.079937983	FALSE	Not Significant
Syt14	-0.289962143	0.831882556	0.079937983	FALSE	Not Significant
Gm49691	-0.289956473	0.831882556	0.079937983	FALSE	Not Significant
Gm13291	-0.290849487	0.831882556	0.079937983	FALSE	Not Significant
Gm4787	-0.351618123	0.831882556	0.079937983	FALSE	Not Significant
Speer4c	-0.289953508	0.831882556	0.079937983	FALSE	Not Significant
Gm34376	-0.289947815	0.831882556	0.079937983	FALSE	Not Significant
Gm44733	0.372054171	0.833910469	0.078880574	FALSE	Not Significant
X1810044D09Rik	0.465723237	0.844401998	0.073450748	FALSE	Not Significant
Boc	-0.298344406	0.831882556	0.079937983	FALSE	Not Significant
Slc23a1	-0.27901109	0.834902085	0.078364454	FALSE	Not Significant
Olfr830	-0.289929962	0.831882556	0.079937983	FALSE	Not Significant
Fchsd2	-0.26084984	0.78319728	0.10612883	FALSE	Not Significant
X9630013K17Rik	-0.290874972	0.831882556	0.079937983	FALSE	Not Significant
Rttn	0.280291971	0.831882556	0.079937983	FALSE	Not Significant
Bmpr1a	-0.300018219	0.843668405	0.073828215	FALSE	Not Significant
Gm48903	-0.290885657	0.831882556	0.079937983	FALSE	Not Significant
X1700001G01Rik	0.433383919	0.835018944	0.078303671	FALSE	Not Significant
Malsu1	-0.422980994	0.801316067	0.096196149	FALSE	Not Significant
Sec22a	-0.342210972	0.831882556	0.079937983	FALSE	Not Significant
Ripk2	0.304821987	0.771234342	0.11281364	FALSE	Not Significant
Hmcn1	-0.304513753	0.831882556	0.079937983	FALSE	Not Significant
Ccdc68	-0.290895737	0.831882556	0.079937983	FALSE	Not Significant
Zan	-0.30459092	0.831882556	0.079937983	FALSE	Not Significant
Gm16277	-0.305978952	0.831882556	0.079937983	FALSE	Not Significant
X4933427E11Rik	-0.289903476	0.831882556	0.079937983	FALSE	Not Significant
Olfm1	-0.32932316	0.745555578	0.127519976	FALSE	Not Significant
Hhip	-0.310282163	0.831882556	0.079937983	FALSE	Not Significant
Ankrd23	-0.512073623	0.831882556	0.079937983	FALSE	Not Significant
Gm4211	-0.28989531	0.831882556	0.079937983	FALSE	Not Significant
Gm20878	0.333048287	0.833558304	0.079064018	FALSE	Not Significant
Gm30373	-0.36300975	0.832060701	0.07984499	FALSE	Not Significant
Faap24	-0.276406994	0.831882556	0.079937983	FALSE	Not Significant
Tg	0.315820041	0.844181244	0.073564301	FALSE	Not Significant
Plxnd1	0.33672783	0.749806554	0.125050768	FALSE	Not Significant
Gm44264	-0.290928436	0.831882556	0.079937983	FALSE	Not Significant
Gm49494	-0.289874733	0.831882556	0.079937983	FALSE	Not Significant
Trbv12.1	0.630660006	0.843668405	0.073828215	FALSE	Not Significant
Ints11	-0.251175192	0.780680163	0.107526856	FALSE	Not Significant
Nts	-0.289872184	0.831882556	0.079937983	FALSE	Not Significant
Klhdc7a	-0.305694218	0.831882556	0.079937983	FALSE	Not Significant
Gm42791	0.58181894	0.844401998	0.073450748	FALSE	Not Significant
Cdhr1	-0.289870524	0.831882556	0.079937983	FALSE	Not Significant
Zfp449	-0.321309851	0.843069644	0.074136548	FALSE	Not Significant
Iqank1	-0.28986211	0.831882556	0.079937983	FALSE	Not Significant
Grid1	-0.471790856	0.841147514	0.075127834	FALSE	Not Significant
Ranbp6	-0.282474249	0.831882556	0.079937983	FALSE	Not Significant
Gm32098	0.64227459	0.841636092	0.074875649	FALSE	Not Significant
X4930471E15Rik	-0.290947797	0.831882556	0.079937983	FALSE	Not Significant
Tmbim7	-0.289853869	0.831882556	0.079937983	FALSE	Not Significant
Srrm3os	-0.289853079	0.831882556	0.079937983	FALSE	Not Significant
X4930447M23Rik	-0.347025256	0.835018944	0.078303671	FALSE	Not Significant
Tsfm	0.324508345	0.791056246	0.101792636	FALSE	Not Significant
Atoh8	-0.289838716	0.831882556	0.079937983	FALSE	Not Significant
Gm1604b	-0.289838234	0.831882556	0.079937983	FALSE	Not Significant
H3c2	-0.290969431	0.831882556	0.079937983	FALSE	Not Significant
Klhl30	0.49831201	0.831882556	0.079937983	FALSE	Not Significant
Ubtfl1	-0.303505461	0.831882556	0.079937983	FALSE	Not Significant
Bnipl	0.315514863	0.833910469	0.078880574	FALSE	Not Significant
X4930567H12Rik	-0.290984103	0.831882556	0.079937983	FALSE	Not Significant
Esp3	-0.289817586	0.831882556	0.079937983	FALSE	Not Significant
Olfr644	-0.289816766	0.831882556	0.079937983	FALSE	Not Significant
Smg6	-0.304445379	0.791056246	0.101792636	FALSE	Not Significant
Gm11611	-0.289810032	0.831882556	0.079937983	FALSE	Not Significant
X2810032G03Rik	-0.301838352	0.831882556	0.079937983	FALSE	Not Significant
Scn4a	-0.301179468	0.831882556	0.079937983	FALSE	Not Significant
Ro60	0.306714847	0.836599117	0.077482598	FALSE	Not Significant
Anks6	-0.344413591	0.844004043	0.073655473	FALSE	Not Significant
Gm6902	-0.289803332	0.831882556	0.079937983	FALSE	Not Significant
Olfr1109	-0.289392262	0.831882556	0.079937983	FALSE	Not Significant
Gpr85	0.344426467	0.845710016	0.072778526	FALSE	Not Significant
X1700054A03Rik	-0.289790175	0.831882556	0.079937983	FALSE	Not Significant
Pheta1	-0.283246294	0.835018944	0.078303671	FALSE	Not Significant
Add2	-0.304905941	0.831882556	0.079937983	FALSE	Not Significant
Tldc2	-0.291014034	0.831882556	0.079937983	FALSE	Not Significant
Gm3893	-0.287668462	0.831882556	0.079937983	FALSE	Not Significant
Zc3h12b	0.390472921	0.846043835	0.072607135	FALSE	Not Significant
Olfr354	-0.304796516	0.831882556	0.079937983	FALSE	Not Significant
Hdhd3	0.341758687	0.845146584	0.073067959	FALSE	Not Significant
Colgalt2	-0.306405582	0.831882556	0.079937983	FALSE	Not Significant
Crybg2	0.431084951	0.846042883	0.072607624	FALSE	Not Significant
Ildr2	-0.304768909	0.831882556	0.079937983	FALSE	Not Significant
Cryba1	-0.289773174	0.831882556	0.079937983	FALSE	Not Significant
Pemt	0.49980597	0.843668405	0.073828215	FALSE	Not Significant
Trub1	-0.291298461	0.831882556	0.079937983	FALSE	Not Significant
Pcdhb4	-0.289765757	0.831882556	0.079937983	FALSE	Not Significant
Gm20043	-0.28976162	0.831882556	0.079937983	FALSE	Not Significant
Tmem117	-0.301205616	0.831882556	0.079937983	FALSE	Not Significant
Asah1	-0.443893034	0.732657645	0.135098914	FALSE	Not Significant
Gm26632	-0.289757432	0.831882556	0.079937983	FALSE	Not Significant
Tsen34	-0.286730751	0.78856371	0.103163213	FALSE	Not Significant
Aqp3	-0.275421223	0.838416284	0.076540295	FALSE	Not Significant
Pmp2	-0.289752077	0.831882556	0.079937983	FALSE	Not Significant
Cdh7	-0.289751415	0.831882556	0.079937983	FALSE	Not Significant
Gm26891	-0.289750213	0.831882556	0.079937983	FALSE	Not Significant
Tgm5	-0.289745597	0.831882556	0.079937983	FALSE	Not Significant
Gm36315	-0.291064276	0.831882556	0.079937983	FALSE	Not Significant
Vmn1r49	-0.289735588	0.831882556	0.079937983	FALSE	Not Significant
X5930411N13Rik	-0.291068619	0.831882556	0.079937983	FALSE	Not Significant
Olfr225	-0.289731068	0.831882556	0.079937983	FALSE	Not Significant
Marchf3	0.599795157	0.836628247	0.077467477	FALSE	Not Significant
Rinl	0.368571539	0.749806554	0.125050768	FALSE	Not Significant
Gm35667	-0.28972347	0.831882556	0.079937983	FALSE	Not Significant
Gm35549	0.429632596	0.835018944	0.078303671	FALSE	Not Significant
Gm14403	-0.384725361	0.851510397	0.069810045	FALSE	Not Significant
Gm10425	0.296026499	0.838794122	0.076344622	FALSE	Not Significant
Rdh1	-0.289719706	0.831882556	0.079937983	FALSE	Not Significant
Ptprc	0.393387959	0.718329775	0.143676131	FALSE	Not Significant
Zdbf2	-0.303800143	0.831882556	0.079937983	FALSE	Not Significant
Kalrn	0.259574208	0.845710016	0.072778526	FALSE	Not Significant
Obi1	0.331536351	0.831882556	0.079937983	FALSE	Not Significant
Zfp770	-0.267736651	0.839689037	0.075881517	FALSE	Not Significant
Ergic1	0.258710013	0.75704775	0.120876727	FALSE	Not Significant
Olfr898	-0.289709804	0.831882556	0.079937983	FALSE	Not Significant
Ttf1	-0.440347147	0.799307191	0.09728628	FALSE	Not Significant
Senp1	-0.309469729	0.769990218	0.113514792	FALSE	Not Significant
Gm16579	-0.289354063	0.831882556	0.079937983	FALSE	Not Significant
Gm48622	-0.289703939	0.831882556	0.079937983	FALSE	Not Significant
Ly6a	0.479375073	0.723932381	0.140301997	FALSE	Not Significant
Gm13031	0.343978447	0.834902085	0.078364454	FALSE	Not Significant
Arsi	-0.283375189	0.845537133	0.072867315	FALSE	Not Significant
Methig1	-0.289694064	0.831882556	0.079937983	FALSE	Not Significant
Ephb6	0.542496328	0.843460135	0.073935439	FALSE	Not Significant
Gm34730	-0.289690341	0.831882556	0.079937983	FALSE	Not Significant
Gm32432	-0.289688834	0.831882556	0.079937983	FALSE	Not Significant
X3110006O06Rik	-0.289688599	0.831882556	0.079937983	FALSE	Not Significant
Gm27198	-0.289684806	0.831882556	0.079937983	FALSE	Not Significant
Rita1	-0.374828115	0.831882556	0.079937983	FALSE	Not Significant
Pik3r3	-0.369160966	0.845146584	0.073067959	FALSE	Not Significant
Ralyl	-0.300167501	0.831882556	0.079937983	FALSE	Not Significant
Gm42722	-0.291121691	0.831882556	0.079937983	FALSE	Not Significant
Lncpint	-0.474149083	0.831882556	0.079937983	FALSE	Not Significant
X4930405A10Rik	-0.291125912	0.831882556	0.079937983	FALSE	Not Significant
Gm15561	0.428359142	0.835044938	0.078290152	FALSE	Not Significant
Trp53tg5	-0.291134399	0.831882556	0.079937983	FALSE	Not Significant
Osbpl3	0.550410137	0.759219149	0.119632847	FALSE	Not Significant
Grem2	-0.301782091	0.831882556	0.079937983	FALSE	Not Significant
Slc30a3	-0.31223013	0.831882556	0.079937983	FALSE	Not Significant
Gm46210	-0.291138552	0.831882556	0.079937983	FALSE	Not Significant
Adat3	0.45160644	0.841147514	0.075127834	FALSE	Not Significant
Cxcl1	0.48928482	0.808408066	0.092369362	FALSE	Not Significant
Lrrc9	0.366262217	0.835018944	0.078303671	FALSE	Not Significant
Olfr1417	-0.28943295	0.831882556	0.079937983	FALSE	Not Significant
Sox6	-0.283844455	0.831882556	0.079937983	FALSE	Not Significant
Nefh	0.281752939	0.847589206	0.071814583	FALSE	Not Significant
Vmn1r174	-0.303323401	0.831882556	0.079937983	FALSE	Not Significant
X4931414P19Rik	-0.266301527	0.831882556	0.079937983	FALSE	Not Significant
Ift46	-0.25952173	0.771234342	0.11281364	FALSE	Not Significant
Prox2os	0.41629684	0.839689037	0.075881517	FALSE	Not Significant
Ren1	-0.289643911	0.831882556	0.079937983	FALSE	Not Significant
Cryba2	-0.291158086	0.831882556	0.079937983	FALSE	Not Significant
Trav1	0.367127124	0.834902085	0.078364454	FALSE	Not Significant
X4930517O19Rik	-0.291164462	0.831882556	0.079937983	FALSE	Not Significant
Gm42681	-0.289634158	0.831882556	0.079937983	FALSE	Not Significant
Tshb	-0.28963277	0.831882556	0.079937983	FALSE	Not Significant
Slc35f2	0.428308849	0.839689037	0.075881517	FALSE	Not Significant
Cyp2c66	-0.289624634	0.831882556	0.079937983	FALSE	Not Significant
Ccndbp1	0.232632155	0.75704775	0.120876727	FALSE	Not Significant
Gm12394	-0.289622525	0.831882556	0.079937983	FALSE	Not Significant
Gm17753	-0.291175919	0.831882556	0.079937983	FALSE	Not Significant
Tshr	-0.28962069	0.831882556	0.079937983	FALSE	Not Significant
Ckap2	-0.287419425	0.831882556	0.079937983	FALSE	Not Significant
Gm14546	-0.289616304	0.831882556	0.079937983	FALSE	Not Significant
Slc2a2	-0.289615332	0.831882556	0.079937983	FALSE	Not Significant
Gm43466	-0.312529181	0.831882556	0.079937983	FALSE	Not Significant
Ttc26	0.334262963	0.848302915	0.071449041	FALSE	Not Significant
Gm16175	-0.291187087	0.831882556	0.079937983	FALSE	Not Significant
B830017H08Rik	-0.289611001	0.831882556	0.079937983	FALSE	Not Significant
Dhx37	0.352226986	0.814074961	0.089335603	FALSE	Not Significant
Zfyve27	-0.288212999	0.791056246	0.101792636	FALSE	Not Significant
Gm8947	-0.289601078	0.831882556	0.079937983	FALSE	Not Significant
Gm609	-0.289594683	0.831882556	0.079937983	FALSE	Not Significant
Vsnl1	-0.289591869	0.831882556	0.079937983	FALSE	Not Significant
Cited1	-0.291206995	0.831882556	0.079937983	FALSE	Not Significant
Rcbtb2	-0.264696119	0.75704775	0.120876727	FALSE	Not Significant
Zfp184	0.331544877	0.842228314	0.074570162	FALSE	Not Significant
Lmx1a	-0.289586291	0.831882556	0.079937983	FALSE	Not Significant
Gm27011	-0.341746493	0.831882556	0.079937983	FALSE	Not Significant
Sec22c	0.315739559	0.831882556	0.079937983	FALSE	Not Significant
Plxna2	-0.334872299	0.834902085	0.078364454	FALSE	Not Significant
Cys1	-0.289577101	0.831882556	0.079937983	FALSE	Not Significant
Galnt15	-0.305106925	0.831882556	0.079937983	FALSE	Not Significant
Cenpw	0.365389204	0.841438135	0.074977809	FALSE	Not Significant
Mcpt2	-0.563405675	0.843668405	0.073828215	FALSE	Not Significant
Rgs22	-0.289571449	0.831882556	0.079937983	FALSE	Not Significant
Nr2e1	-0.289567663	0.831882556	0.079937983	FALSE	Not Significant
Atp5j	-0.251151317	0.732987275	0.134903565	FALSE	Not Significant
Olfr889	-0.300572896	0.831882556	0.079937983	FALSE	Not Significant
Iqcc	0.506379585	0.831882556	0.079937983	FALSE	Not Significant
Krtap16.1	-0.291235182	0.831882556	0.079937983	FALSE	Not Significant
Gm10032	-0.291236114	0.831882556	0.079937983	FALSE	Not Significant
Cdkn2aipnl	0.29274694	0.775687237	0.110313355	FALSE	Not Significant
Timd4	-0.331098186	0.846150217	0.07255253	FALSE	Not Significant
Gm43190	-0.289557045	0.831882556	0.079937983	FALSE	Not Significant
Cct6b	-0.289553734	0.831882556	0.079937983	FALSE	Not Significant
Fam169a	0.322735807	0.843668405	0.073828215	FALSE	Not Significant
Trgv5	-0.625922048	0.846042883	0.072607624	FALSE	Not Significant
Cfap100	-0.289547208	0.831882556	0.079937983	FALSE	Not Significant
Fgf23	-0.289542787	0.831882556	0.079937983	FALSE	Not Significant
Ldlrad2	-0.289537237	0.831882556	0.079937983	FALSE	Not Significant
Zfp287	0.279260952	0.831882556	0.079937983	FALSE	Not Significant
Gm10553	-0.432547202	0.844401998	0.073450748	FALSE	Not Significant
Rhbdd2	0.291675639	0.831882556	0.079937983	FALSE	Not Significant
Rem1	0.363907188	0.839689037	0.075881517	FALSE	Not Significant
Acot3	-0.289527151	0.831882556	0.079937983	FALSE	Not Significant
Mocs3	0.272387328	0.831882556	0.079937983	FALSE	Not Significant
Gucy2g	-0.311332488	0.831882556	0.079937983	FALSE	Not Significant
Plac9	-0.475869757	0.839689037	0.075881517	FALSE	Not Significant
Gm27027	-0.291274182	0.831882556	0.079937983	FALSE	Not Significant
X2610028H24Rik	-0.289519717	0.831882556	0.079937983	FALSE	Not Significant
Serinc2	-0.289517984	0.831882556	0.079937983	FALSE	Not Significant
Gm20394	-0.376608581	0.835018944	0.078303671	FALSE	Not Significant
Muc19	-0.299552973	0.831882556	0.079937983	FALSE	Not Significant
F2rl1	-0.307505227	0.831913039	0.079922069	FALSE	Not Significant
Sfrp5	-0.289509991	0.831882556	0.079937983	FALSE	Not Significant
Sfxn3	0.269094654	0.760258268	0.119038848	FALSE	Not Significant
Gars	0.242420857	0.748171787	0.125998673	FALSE	Not Significant
Prmt2	0.263953808	0.812568319	0.090140114	FALSE	Not Significant
Gm13842	-0.291291915	0.831882556	0.079937983	FALSE	Not Significant
Dmrta2os	-0.397534486	0.831882556	0.079937983	FALSE	Not Significant
Gal3st3	-0.28950099	0.831882556	0.079937983	FALSE	Not Significant
Gm41609	-0.293118677	0.831882556	0.079937983	FALSE	Not Significant
Cox7b2	-0.291298323	0.831882556	0.079937983	FALSE	Not Significant
Pomk	0.265847983	0.831882556	0.079937983	FALSE	Not Significant
Lctl	-0.289492565	0.831882556	0.079937983	FALSE	Not Significant
Gm36079	-0.477923901	0.841147514	0.075127834	FALSE	Not Significant
Btbd35f21	-0.289490154	0.831882556	0.079937983	FALSE	Not Significant
Btbd35f3	-0.289490154	0.831882556	0.079937983	FALSE	Not Significant
Crim1	0.606347812	0.82395321	0.08409745	FALSE	Not Significant
Gm10706	-0.289488822	0.831882556	0.079937983	FALSE	Not Significant
Lyrm1	0.355060629	0.831882556	0.079937983	FALSE	Not Significant
Gm4117	-0.298420121	0.831882556	0.079937983	FALSE	Not Significant
Zfp759	-0.264694058	0.849885861	0.070639396	FALSE	Not Significant
Cfap43	-0.338057025	0.839859346	0.075793441	FALSE	Not Significant
Tmed1	0.278160784	0.831882556	0.079937983	FALSE	Not Significant
Ccl28	-0.289481611	0.831882556	0.079937983	FALSE	Not Significant
Lhx3	-0.289481382	0.831882556	0.079937983	FALSE	Not Significant
Polr1e	0.363520364	0.794028054	0.100164153	FALSE	Not Significant
Zfp551	-0.323901901	0.839689037	0.075881517	FALSE	Not Significant
Gm45897	-0.289476073	0.831882556	0.079937983	FALSE	Not Significant
Gm10309	-0.289473782	0.831882556	0.079937983	FALSE	Not Significant
Pfpl	-0.297491857	0.831882556	0.079937983	FALSE	Not Significant
Etos1	-0.289470529	0.831882556	0.079937983	FALSE	Not Significant
Gm13262	-0.289468272	0.831882556	0.079937983	FALSE	Not Significant
Gm27231	0.363415966	0.835018944	0.078303671	FALSE	Not Significant
Gm14549	-0.352796042	0.839848367	0.075799118	FALSE	Not Significant
Rgmb	-0.35386452	0.831882556	0.079937983	FALSE	Not Significant
Gm15551	-0.291332626	0.831882556	0.079937983	FALSE	Not Significant
Gm20686	-0.291332626	0.831882556	0.079937983	FALSE	Not Significant
Car6	0.373445388	0.846042883	0.072607624	FALSE	Not Significant
C430049B03Rik	-0.283239961	0.853733925	0.068677461	FALSE	Not Significant
Wdr45	0.371963069	0.786692778	0.104194837	FALSE	Not Significant
Fam214a	0.286856111	0.812568319	0.090140114	FALSE	Not Significant
Prg4	0.362427218	0.840788345	0.075313317	FALSE	Not Significant
Gm36879	-0.289456288	0.831882556	0.079937983	FALSE	Not Significant
Ilrun	0.254752364	0.746482819	0.126980184	FALSE	Not Significant
X4930540M05Rik	-0.289453821	0.831882556	0.079937983	FALSE	Not Significant
Akr1c12	0.421213398	0.844401998	0.073450748	FALSE	Not Significant
Tmeff2	-0.2915671	0.833622021	0.079030821	FALSE	Not Significant
Zfp236	-0.328138936	0.786902433	0.104079112	FALSE	Not Significant
Haglr	-0.289448645	0.831882556	0.079937983	FALSE	Not Significant
Med11	0.380354512	0.76699919	0.115205095	FALSE	Not Significant
Naa25	-0.244275457	0.771234342	0.11281364	FALSE	Not Significant
Sp5	-0.289444146	0.831882556	0.079937983	FALSE	Not Significant
Fer1l4	-0.289440887	0.831882556	0.079937983	FALSE	Not Significant
Gm43111	-0.304482937	0.831882556	0.079937983	FALSE	Not Significant
Gm43156	-0.289436208	0.831882556	0.079937983	FALSE	Not Significant
Gm37800	-0.464863455	0.837135441	0.077204271	FALSE	Not Significant
Dxo	-0.336211453	0.76321878	0.117350952	FALSE	Not Significant
Usp51	-0.293348466	0.831882556	0.079937983	FALSE	Not Significant
Gsdmc3	-0.289432458	0.831882556	0.079937983	FALSE	Not Significant
Amigo1	-0.308813186	0.840788345	0.075313317	FALSE	Not Significant
Castor2	-0.294708794	0.831882556	0.079937983	FALSE	Not Significant
Dcdc2c	-0.28941429	0.831882556	0.079937983	FALSE	Not Significant
Dgat1	0.490722774	0.746244167	0.127119051	FALSE	Not Significant
Dnaaf1	-0.289411593	0.831882556	0.079937983	FALSE	Not Significant
Gm8978	-0.28940902	0.831882556	0.079937983	FALSE	Not Significant
Tdp2	-0.416109658	0.773558533	0.111506819	FALSE	Not Significant
Olfr243	-0.289406491	0.831882556	0.079937983	FALSE	Not Significant
Fam216b	-0.289404808	0.831882556	0.079937983	FALSE	Not Significant
Irs4	-0.289403398	0.831882556	0.079937983	FALSE	Not Significant
Syngr4	0.361824197	0.835018944	0.078303671	FALSE	Not Significant
Ptrhd1	-0.258162322	0.841636092	0.074875649	FALSE	Not Significant
Slc35a1	-0.298695623	0.794028054	0.100164153	FALSE	Not Significant
Snhg10	-0.378051639	0.85492698	0.068070977	FALSE	Not Significant
Aldh8a1	-0.28940014	0.831882556	0.079937983	FALSE	Not Significant
Gm35019	-0.289398601	0.831882556	0.079937983	FALSE	Not Significant
Gsto2	-0.37156469	0.831882556	0.079937983	FALSE	Not Significant
Gm19466	-0.289387803	0.831882556	0.079937983	FALSE	Not Significant
Marchf6	0.228288204	0.771234342	0.11281364	FALSE	Not Significant
Gm49395	-0.628205606	0.853998697	0.068542792	FALSE	Not Significant
Gm4640	-0.289377164	0.831882556	0.079937983	FALSE	Not Significant
Gm48236	-0.291417396	0.831882556	0.079937983	FALSE	Not Significant
X4930426I24Rik	0.339417837	0.835241849	0.078187754	FALSE	Not Significant
Gm16348	-0.289369451	0.831882556	0.079937983	FALSE	Not Significant
Gm26876	-0.289368982	0.831882556	0.079937983	FALSE	Not Significant
Dnah6	-0.299335133	0.831882556	0.079937983	FALSE	Not Significant
Acacb	-0.284543323	0.831882556	0.079937983	FALSE	Not Significant
Gm44579	-0.329176951	0.831882556	0.079937983	FALSE	Not Significant
Gm43177	-0.291428342	0.831882556	0.079937983	FALSE	Not Significant
Tnfsf13b	0.463218594	0.82196011	0.085149259	FALSE	Not Significant
S100b	-0.31271174	0.831882556	0.079937983	FALSE	Not Significant
Vmn2r1	-0.289358127	0.831882556	0.079937983	FALSE	Not Significant
Tmem168	0.297822355	0.783806276	0.105791264	FALSE	Not Significant
Ccdc81	-0.289357259	0.831882556	0.079937983	FALSE	Not Significant
Aknaos	-0.29143382	0.831882556	0.079937983	FALSE	Not Significant
Sh2d4a	-0.316077814	0.831882556	0.079937983	FALSE	Not Significant
Etl4	-0.374774545	0.839689037	0.075881517	FALSE	Not Significant
Gm12498	-0.289353375	0.831882556	0.079937983	FALSE	Not Significant
Olfr78	-0.289353065	0.831882556	0.079937983	FALSE	Not Significant
Gm12159	-0.289689559	0.831882556	0.079937983	FALSE	Not Significant
Ddx25	-0.289352722	0.831882556	0.079937983	FALSE	Not Significant
Lgals12	-0.289350513	0.831882556	0.079937983	FALSE	Not Significant
Hoxa11	-0.284270138	0.853998697	0.068542792	FALSE	Not Significant
Gstm7	-0.418418077	0.835018944	0.078303671	FALSE	Not Significant
Zar1	-0.289345393	0.831882556	0.079937983	FALSE	Not Significant
Plxna4	-0.286421906	0.834406272	0.07862244	FALSE	Not Significant
Foxd2os	-0.341032539	0.831882556	0.079937983	FALSE	Not Significant
Abcg4	-0.298704791	0.831882556	0.079937983	FALSE	Not Significant
Gm45187	-0.289337702	0.831882556	0.079937983	FALSE	Not Significant
Mkrn3	-0.289334445	0.831882556	0.079937983	FALSE	Not Significant
X5430403N17Rik	-0.289333234	0.831882556	0.079937983	FALSE	Not Significant
Nr1i2	-0.289333234	0.831882556	0.079937983	FALSE	Not Significant
Gm30074	-0.289331628	0.831882556	0.079937983	FALSE	Not Significant
Gm9926	-0.289331567	0.831882556	0.079937983	FALSE	Not Significant
Gm26852	-0.24595533	0.839689037	0.075881517	FALSE	Not Significant
Urm1	-0.387231848	0.771234342	0.11281364	FALSE	Not Significant
Ociad2	-0.392962749	0.845642891	0.072812998	FALSE	Not Significant
Gm5934	-0.289326283	0.831882556	0.079937983	FALSE	Not Significant
Emx2	-0.385805214	0.851862768	0.069630363	FALSE	Not Significant
Dnajb7	-0.291466929	0.831882556	0.079937983	FALSE	Not Significant
Adamts4	-0.268449373	0.850794287	0.070175435	FALSE	Not Significant
Gm14936	-0.289319899	0.831882556	0.079937983	FALSE	Not Significant
Lrrc71	0.304437844	0.835018944	0.078303671	FALSE	Not Significant
X2210020O09Rik	-0.291469658	0.831882556	0.079937983	FALSE	Not Significant
Cd164	0.221573554	0.73294161	0.134930622	FALSE	Not Significant
Olfr1135	-0.289314794	0.831882556	0.079937983	FALSE	Not Significant
Actl7a	-0.317855128	0.831882556	0.079937983	FALSE	Not Significant
Fjx1	-0.28042809	0.835044938	0.078290152	FALSE	Not Significant
Gm48898	-0.289310528	0.831882556	0.079937983	FALSE	Not Significant
Kdm4b	0.279531216	0.804457167	0.094497075	FALSE	Not Significant
Sgk2	-0.289306515	0.831882556	0.079937983	FALSE	Not Significant
Socs5	0.291727408	0.814632934	0.089038036	FALSE	Not Significant
Gm31392	-0.289305251	0.831882556	0.079937983	FALSE	Not Significant
D630008O14Rik	0.443315865	0.838416284	0.076540295	FALSE	Not Significant
Maneal	-0.28930044	0.831882556	0.079937983	FALSE	Not Significant
Mst1	-0.331974369	0.831882556	0.079937983	FALSE	Not Significant
Foxp3	-0.330537862	0.831882556	0.079937983	FALSE	Not Significant
Cntf	-0.337115398	0.845710016	0.072778526	FALSE	Not Significant
Radil	-0.308666763	0.831882556	0.079937983	FALSE	Not Significant
Fzd2	-0.324377095	0.845710016	0.072778526	FALSE	Not Significant
Gm2004	-0.392313025	0.855721372	0.067667621	FALSE	Not Significant
Nhej1	0.35767831	0.839689037	0.075881517	FALSE	Not Significant
Gm41757	-0.29150209	0.831882556	0.079937983	FALSE	Not Significant
Gm49101	-0.291503469	0.831882556	0.079937983	FALSE	Not Significant
Olfr1410	-0.289283289	0.831882556	0.079937983	FALSE	Not Significant
Gm20560	-0.292806293	0.831882556	0.079937983	FALSE	Not Significant
Upk3b	-0.292799785	0.831882556	0.079937983	FALSE	Not Significant
Gm35520	-0.291507907	0.831882556	0.079937983	FALSE	Not Significant
Gm19409	-0.289278388	0.831882556	0.079937983	FALSE	Not Significant
Krt26	-0.292743475	0.831882556	0.079937983	FALSE	Not Significant
D030068K23Rik	-0.292741176	0.831882556	0.079937983	FALSE	Not Significant
Sertm1	-0.289271896	0.831882556	0.079937983	FALSE	Not Significant
Gm12128	-0.289269566	0.831882556	0.079937983	FALSE	Not Significant
Olfr893	-0.289268026	0.831882556	0.079937983	FALSE	Not Significant
Gpr75	-0.28926772	0.831882556	0.079937983	FALSE	Not Significant
Med9os	-0.288960608	0.831882556	0.079937983	FALSE	Not Significant
Slc45a1	-0.289263325	0.831882556	0.079937983	FALSE	Not Significant
H4c11	-0.291537389	0.831882556	0.079937983	FALSE	Not Significant
Gm43549	-0.292995745	0.831882556	0.079937983	FALSE	Not Significant
Ipo4	-0.467391266	0.771234342	0.11281364	FALSE	Not Significant
Hectd1	0.300578487	0.761223663	0.11848772	FALSE	Not Significant
Gm45570	-0.291550238	0.831882556	0.079937983	FALSE	Not Significant
Zfp781	0.268738982	0.843668405	0.073828215	FALSE	Not Significant
Cdh8	-0.28923465	0.831882556	0.079937983	FALSE	Not Significant
Alkbh8	-0.382836719	0.822906253	0.084649638	FALSE	Not Significant
Gm16325	-0.289232688	0.831882556	0.079937983	FALSE	Not Significant
Nppc	-0.29155282	0.831882556	0.079937983	FALSE	Not Significant
Ano2	-0.289231778	0.831882556	0.079937983	FALSE	Not Significant
Fdx1	0.387093512	0.831882556	0.079937983	FALSE	Not Significant
Zpbp2	-0.516106988	0.853998697	0.068542792	FALSE	Not Significant
Gm43101	-0.29155625	0.831882556	0.079937983	FALSE	Not Significant
Gm20628	-0.289227417	0.831882556	0.079937983	FALSE	Not Significant
A030001D20Rik	0.266962157	0.853998697	0.068542792	FALSE	Not Significant
Cebpb	0.429584032	0.741660214	0.129795018	FALSE	Not Significant
Gstp2	0.584679989	0.843846892	0.073736345	FALSE	Not Significant
Nat8f2	-0.289216787	0.831882556	0.079937983	FALSE	Not Significant
Gm20465	-0.292867241	0.831882556	0.079937983	FALSE	Not Significant
X9130017K11Rik	-0.289212382	0.831882556	0.079937983	FALSE	Not Significant
Cfap58	-0.289210623	0.831882556	0.079937983	FALSE	Not Significant
Hapln3	-0.289210041	0.831882556	0.079937983	FALSE	Not Significant
Krt83	0.491188527	0.839689037	0.075881517	FALSE	Not Significant
Tyw3	0.374245751	0.845642891	0.072812998	FALSE	Not Significant
Hecw1	-0.289208419	0.831882556	0.079937983	FALSE	Not Significant
Gm16316	-0.289206011	0.831882556	0.079937983	FALSE	Not Significant
Slc22a8	-0.289205446	0.831882556	0.079937983	FALSE	Not Significant
Efhc1	-0.270733609	0.843668405	0.073828215	FALSE	Not Significant
Zcchc14	-0.456994463	0.831882556	0.079937983	FALSE	Not Significant
Col4a6	-0.28920125	0.831882556	0.079937983	FALSE	Not Significant
Atad2b	-0.27143872	0.771234342	0.11281364	FALSE	Not Significant
Gm10069	-0.314316143	0.835018944	0.078303671	FALSE	Not Significant
Gm47069	-0.291589136	0.831882556	0.079937983	FALSE	Not Significant
Slc9a1	0.252199835	0.771234342	0.11281364	FALSE	Not Significant
Olfr1318	-0.289192925	0.831882556	0.079937983	FALSE	Not Significant
Gm30159	-0.289190796	0.831882556	0.079937983	FALSE	Not Significant
Lincmd1	-0.292025561	0.831882556	0.079937983	FALSE	Not Significant
Dcun1d4	-0.327466535	0.836789826	0.077383609	FALSE	Not Significant
Slc29a4	-0.272922464	0.833910469	0.078880574	FALSE	Not Significant
Zfp78	0.397114536	0.845710016	0.072778526	FALSE	Not Significant
Crlf1	-0.338744428	0.839689037	0.075881517	FALSE	Not Significant
Adamtsl2	-0.289182569	0.831882556	0.079937983	FALSE	Not Significant
Gm11730	-0.291601619	0.831882556	0.079937983	FALSE	Not Significant
Cdc25a	0.246610204	0.812568319	0.090140114	FALSE	Not Significant
Gm30091	0.355828515	0.836900209	0.077326324	FALSE	Not Significant
A330084C13Rik	-0.289178003	0.831882556	0.079937983	FALSE	Not Significant
Ccdc126	0.287167804	0.833945618	0.078862269	FALSE	Not Significant
Kcnd3	-0.289174334	0.831882556	0.079937983	FALSE	Not Significant
Gm27029	-0.548225655	0.853998697	0.068542792	FALSE	Not Significant
Fbxo16	-0.289173931	0.831882556	0.079937983	FALSE	Not Significant
Olfr539	-0.294883342	0.831882556	0.079937983	FALSE	Not Significant
Cd46	-0.295119292	0.85668682	0.067177915	FALSE	Not Significant
Obox3	-0.306247423	0.831882556	0.079937983	FALSE	Not Significant
Myo15b	-0.292711561	0.831882556	0.079937983	FALSE	Not Significant
F730311O21Rik	0.379143189	0.852603395	0.069252942	FALSE	Not Significant
Aldh1b1	-0.332200337	0.831882556	0.079937983	FALSE	Not Significant
Pigr	-0.289160276	0.831882556	0.079937983	FALSE	Not Significant
Id4	-0.289160206	0.831882556	0.079937983	FALSE	Not Significant
Kirrel2	-0.289155663	0.831882556	0.079937983	FALSE	Not Significant
X9130008F23Rik	0.366634307	0.843668405	0.073828215	FALSE	Not Significant
Gm13691	-0.289153555	0.831882556	0.079937983	FALSE	Not Significant
Gm13693	-0.289153555	0.831882556	0.079937983	FALSE	Not Significant
Gm13694	-0.289153555	0.831882556	0.079937983	FALSE	Not Significant
Gm13695	-0.289153555	0.831882556	0.079937983	FALSE	Not Significant
Gm13696	-0.289153555	0.831882556	0.079937983	FALSE	Not Significant
Gm13697	-0.289153555	0.831882556	0.079937983	FALSE	Not Significant
Gm13698	-0.289153555	0.831882556	0.079937983	FALSE	Not Significant
Gm14015	-0.289151576	0.831882556	0.079937983	FALSE	Not Significant
Gpr151	0.310066263	0.835817316	0.077888636	FALSE	Not Significant
Zfp772	-0.274766187	0.854663331	0.068204929	FALSE	Not Significant
Gm11213	-0.291635391	0.831882556	0.079937983	FALSE	Not Significant
Gm15128	0.280295397	0.851862768	0.069630363	FALSE	Not Significant
Aars2	0.395720834	0.833223745	0.079238362	FALSE	Not Significant
Tfam	-0.319589693	0.769899348	0.113566048	FALSE	Not Significant
Kif22	-0.458042412	0.807967643	0.092606031	FALSE	Not Significant
Slc24a1	0.292039457	0.838416284	0.076540295	FALSE	Not Significant
Olfr393	-0.289143451	0.831882556	0.079937983	FALSE	Not Significant
Gm2237	-0.447222541	0.856609328	0.067217201	FALSE	Not Significant
Kcnd1	-0.257769414	0.843564955	0.073881471	FALSE	Not Significant
Chdh	-0.292764474	0.831882556	0.079937983	FALSE	Not Significant
Gm9465	0.365023457	0.851578728	0.069775196	FALSE	Not Significant
Hsf5	-0.289134877	0.831882556	0.079937983	FALSE	Not Significant
Olfr12	-0.289134877	0.831882556	0.079937983	FALSE	Not Significant
Ncam1	-0.349972025	0.843564955	0.073881471	FALSE	Not Significant
Gm10655	0.321749757	0.841147514	0.075127834	FALSE	Not Significant
Col23a1	-0.28760666	0.831882556	0.079937983	FALSE	Not Significant
Gm16759	-0.289128316	0.831882556	0.079937983	FALSE	Not Significant
Gm45792	-0.289126747	0.831882556	0.079937983	FALSE	Not Significant
Tenm1	-0.289124897	0.831882556	0.079937983	FALSE	Not Significant
Pcdhgc4	-0.584625655	0.85516274	0.06795123	FALSE	Not Significant
Trav6d.4	0.354079433	0.837135441	0.077204271	FALSE	Not Significant
Olfr543	-0.383112972	0.83395625	0.078856732	FALSE	Not Significant
Cyp2j13	-0.289119295	0.831882556	0.079937983	FALSE	Not Significant
Gm43825	-0.291662519	0.831882556	0.079937983	FALSE	Not Significant
Serpina3n	-0.404676854	0.839848367	0.075799118	FALSE	Not Significant
Tmem266	-0.289116375	0.831882556	0.079937983	FALSE	Not Significant
Gm48662	-0.289112717	0.831882556	0.079937983	FALSE	Not Significant
Mmrn1	-0.289112655	0.831882556	0.079937983	FALSE	Not Significant
Ms4a4a	-0.535690186	0.73319359	0.13478134	FALSE	Not Significant
Rere	-0.269731987	0.771234342	0.11281364	FALSE	Not Significant
Ston1	-0.453221249	0.855112178	0.067976908	FALSE	Not Significant
Nnat	-0.41163073	0.835469105	0.078069605	FALSE	Not Significant
Bcl2l10	-0.291676501	0.831882556	0.079937983	FALSE	Not Significant
Fgf6	-0.28910106	0.831882556	0.079937983	FALSE	Not Significant
Fmod	-0.301167428	0.831882556	0.079937983	FALSE	Not Significant
Sh3bp4	-0.253370943	0.831882556	0.079937983	FALSE	Not Significant
Rhbdl2	-0.315279017	0.831882556	0.079937983	FALSE	Not Significant
Snn	-0.311509959	0.831882556	0.079937983	FALSE	Not Significant
Gm36445	0.337280523	0.835018944	0.078303671	FALSE	Not Significant
Gm15638	-0.312992414	0.839848367	0.075799118	FALSE	Not Significant
Atad5	-0.272555465	0.831882556	0.079937983	FALSE	Not Significant
D130043K22Rik	-0.28909111	0.831882556	0.079937983	FALSE	Not Significant
Tmem151b	-0.289090437	0.831882556	0.079937983	FALSE	Not Significant
Sema4b	0.263603416	0.831882556	0.079937983	FALSE	Not Significant
Olfml2a	-0.312113407	0.831882556	0.079937983	FALSE	Not Significant
Mlec	0.261851665	0.757456089	0.120642539	FALSE	Not Significant
Snrnp40	-0.222774013	0.761223663	0.11848772	FALSE	Not Significant
Kmt5b	-0.247449495	0.763383604	0.117257172	FALSE	Not Significant
Dusp19	0.37567455	0.831882556	0.079937983	FALSE	Not Significant
Olfr1122	-0.289079813	0.831882556	0.079937983	FALSE	Not Significant
Npff	-0.376940819	0.849448722	0.070862833	FALSE	Not Significant
Asb10	-0.334495358	0.831882556	0.079937983	FALSE	Not Significant
Map4	0.213463107	0.750868777	0.124435954	FALSE	Not Significant
Cdkl1	-0.290642929	0.831882556	0.079937983	FALSE	Not Significant
X6820431F20Rik	-0.263774305	0.766729095	0.115358056	FALSE	Not Significant
Gm9917	-0.318934018	0.831882556	0.079937983	FALSE	Not Significant
Skil	-0.252256564	0.741769718	0.1297309	FALSE	Not Significant
Dnah10	-0.287179251	0.831882556	0.079937983	FALSE	Not Significant
Nr3c1	0.230750963	0.763635861	0.117113685	FALSE	Not Significant
Tssk6	0.373578522	0.843668405	0.073828215	FALSE	Not Significant
Olfr777	-0.28906191	0.831882556	0.079937983	FALSE	Not Significant
Vmn1r86	-0.289058367	0.831882556	0.079937983	FALSE	Not Significant
Cenph	-0.275792039	0.831882556	0.079937983	FALSE	Not Significant
Ccdc7a	-0.289055905	0.831882556	0.079937983	FALSE	Not Significant
Slc25a34	-0.338975066	0.831882556	0.079937983	FALSE	Not Significant
Gjb3	-0.290056637	0.831882556	0.079937983	FALSE	Not Significant
Ndst4	-0.28904958	0.831882556	0.079937983	FALSE	Not Significant
Ccdc142	-0.396010102	0.835018944	0.078303671	FALSE	Not Significant
Agfg1	0.24898281	0.768976	0.114087215	FALSE	Not Significant
Cep162	-0.275044183	0.831882556	0.079937983	FALSE	Not Significant
Ttc6	-0.289046148	0.831882556	0.079937983	FALSE	Not Significant
Gm20441	-0.291731423	0.831882556	0.079937983	FALSE	Not Significant
Tmem116	-0.332688528	0.840788345	0.075313317	FALSE	Not Significant
Pcdhga10	-0.289418328	0.831882556	0.079937983	FALSE	Not Significant
Zfp654	0.268619274	0.807887701	0.092649003	FALSE	Not Significant
Sult4a1	-0.291650963	0.831882556	0.079937983	FALSE	Not Significant
Olfr1178	-0.289040765	0.831882556	0.079937983	FALSE	Not Significant
Vmn2r22	-0.289039564	0.831882556	0.079937983	FALSE	Not Significant
Lipg	-0.266041836	0.856609328	0.067217201	FALSE	Not Significant
Olfr643	-0.289033202	0.831882556	0.079937983	FALSE	Not Significant
Zfp35	-0.261516181	0.812568319	0.090140114	FALSE	Not Significant
Slc12a2	0.320379305	0.835044938	0.078290152	FALSE	Not Significant
Neu3	-0.270298179	0.858379375	0.066320726	FALSE	Not Significant
Gm34788	-0.28902994	0.831882556	0.079937983	FALSE	Not Significant
Gnat3	-0.315906049	0.839689037	0.075881517	FALSE	Not Significant
Eppk1	-0.289028215	0.831882556	0.079937983	FALSE	Not Significant
Dnajc27	-0.261663262	0.831882556	0.079937983	FALSE	Not Significant
Rnf223	-0.290074646	0.831882556	0.079937983	FALSE	Not Significant
X4930470H14Rik	0.307537771	0.839848367	0.075799118	FALSE	Not Significant
Lypd1	-0.289022169	0.831882556	0.079937983	FALSE	Not Significant
Cxxc5	0.528582918	0.830730862	0.080539655	FALSE	Not Significant
X4933430I17Rik	-0.348269443	0.832487593	0.07962223	FALSE	Not Significant
Gm43302	0.364466638	0.846042883	0.072607624	FALSE	Not Significant
Zfp871	-0.294554799	0.786692778	0.104194837	FALSE	Not Significant
Gm45601	-0.289013468	0.831882556	0.079937983	FALSE	Not Significant
Cyp11a1	0.300982591	0.844401998	0.073450748	FALSE	Not Significant
Ppp1r7	-0.311065316	0.771234342	0.11281364	FALSE	Not Significant
Clec2f	-0.383199553	0.835018944	0.078303671	FALSE	Not Significant
Zc3h6	-0.310199037	0.837135441	0.077204271	FALSE	Not Significant
Coq2	-0.263622475	0.771234342	0.11281364	FALSE	Not Significant
Gm43517	-0.297311086	0.831882556	0.079937983	FALSE	Not Significant
Gm45470	-0.289005449	0.831882556	0.079937983	FALSE	Not Significant
Slc36a3	0.344788455	0.838155265	0.076675523	FALSE	Not Significant
Sec61g	0.305437512	0.746482819	0.126980184	FALSE	Not Significant
X4930520M14Rik	-0.291775465	0.831882556	0.079937983	FALSE	Not Significant
Gm15902	-0.284719408	0.831882556	0.079937983	FALSE	Not Significant
Fam216a	0.323397713	0.831882556	0.079937983	FALSE	Not Significant
Dusp11	-0.240115866	0.754133837	0.122551573	FALSE	Not Significant
Gm37423	-0.273773008	0.831882556	0.079937983	FALSE	Not Significant
Zfp707	-0.400555089	0.831882556	0.079937983	FALSE	Not Significant
Atp9b	-0.246355557	0.768976	0.114087215	FALSE	Not Significant
Gm43042	0.364872268	0.831882556	0.079937983	FALSE	Not Significant
Fam229b	0.299160807	0.839935062	0.075754289	FALSE	Not Significant
Gm49776	0.423728156	0.839689037	0.075881517	FALSE	Not Significant
Sapcd1	0.315654249	0.840348582	0.075540528	FALSE	Not Significant
Cfap46	-0.288979513	0.831882556	0.079937983	FALSE	Not Significant
Hotairm1	0.673667298	0.847149359	0.072040013	FALSE	Not Significant
Kcnc2	-0.28498402	0.831882556	0.079937983	FALSE	Not Significant
Olfr373	-0.284837586	0.831882556	0.079937983	FALSE	Not Significant
Olfr288	-0.288868715	0.831882556	0.079937983	FALSE	Not Significant
Nt5el	-0.288863557	0.831882556	0.079937983	FALSE	Not Significant
Gm2824	-0.288865402	0.831882556	0.079937983	FALSE	Not Significant
Gm47950	0.52680075	0.851510397	0.069810045	FALSE	Not Significant
Zfp36l3	-0.288860502	0.831882556	0.079937983	FALSE	Not Significant
Pdha2	-0.288860427	0.831882556	0.079937983	FALSE	Not Significant
Gm28586	-0.291801301	0.831882556	0.079937983	FALSE	Not Significant
Cldn8	-0.288860368	0.831882556	0.079937983	FALSE	Not Significant
Efcab12	-0.288859954	0.831882556	0.079937983	FALSE	Not Significant
Gm2310	-0.288859535	0.831882556	0.079937983	FALSE	Not Significant
Gm38115	-0.288859535	0.831882556	0.079937983	FALSE	Not Significant
Vmn1r33	-0.28885952	0.831882556	0.079937983	FALSE	Not Significant
Gm6602	-0.288867889	0.831882556	0.079937983	FALSE	Not Significant
Olfr1258	-0.289072852	0.831882556	0.079937983	FALSE	Not Significant
Gm7457	-0.288858886	0.831882556	0.079937983	FALSE	Not Significant
Olfr802	-0.286092408	0.831882556	0.079937983	FALSE	Not Significant
X2610044O15Rik8	-0.599433988	0.802231119	0.095700496	FALSE	Not Significant
Gm50164	-0.288857107	0.831882556	0.079937983	FALSE	Not Significant
Olfr1357	-0.288870056	0.831882556	0.079937983	FALSE	Not Significant
Aknad1	-0.28885698	0.831882556	0.079937983	FALSE	Not Significant
ccdc198	-0.288870227	0.831882556	0.079937983	FALSE	Not Significant
Gm32849	-0.288870689	0.831882556	0.079937983	FALSE	Not Significant
AI849053	-0.288856299	0.831882556	0.079937983	FALSE	Not Significant
Gm26682	-0.288871337	0.831882556	0.079937983	FALSE	Not Significant
Tnfsf13	-0.334118805	0.807967643	0.092606031	FALSE	Not Significant
E030013I19Rik	-0.288855165	0.831882556	0.079937983	FALSE	Not Significant
Nckap5	-0.288855058	0.831882556	0.079937983	FALSE	Not Significant
Med31	-0.302565048	0.831882556	0.079937983	FALSE	Not Significant
Zfp988	-0.288854645	0.831882556	0.079937983	FALSE	Not Significant
D430036J16Rik	-0.288872242	0.831882556	0.079937983	FALSE	Not Significant
Ccdc183	-0.288872559	0.831882556	0.079937983	FALSE	Not Significant
D130058E05Rik	0.428536151	0.843668405	0.073828215	FALSE	Not Significant
Fbxo32	0.30493315	0.831882556	0.079937983	FALSE	Not Significant
Spaca6	-0.577268881	0.841147514	0.075127834	FALSE	Not Significant
Kcp	0.330165158	0.839848367	0.075799118	FALSE	Not Significant
X4930553P18Rik	-0.288874067	0.831882556	0.079937983	FALSE	Not Significant
Gm15200	0.533435131	0.839848367	0.075799118	FALSE	Not Significant
Nit1	0.250982936	0.78829374	0.103311922	FALSE	Not Significant
Tmprss11a	-0.288851984	0.831882556	0.079937983	FALSE	Not Significant
Gm10421	-0.288851421	0.831882556	0.079937983	FALSE	Not Significant
Lama1	-0.288956804	0.831882556	0.079937983	FALSE	Not Significant
Gm31614	-0.288850409	0.831882556	0.079937983	FALSE	Not Significant
Gm48604	0.237197847	0.848192189	0.071505731	FALSE	Not Significant
Mmp20	-0.288849931	0.831882556	0.079937983	FALSE	Not Significant
Celf6	-0.288876089	0.831882556	0.079937983	FALSE	Not Significant
Kndc1	-0.288849664	0.831882556	0.079937983	FALSE	Not Significant
X4921504A21Rik	-0.288876172	0.831882556	0.079937983	FALSE	Not Significant
Gpr88	-0.288848472	0.831882556	0.079937983	FALSE	Not Significant
Gm15713	-0.288877125	0.831882556	0.079937983	FALSE	Not Significant
Kif28	-0.288848221	0.831882556	0.079937983	FALSE	Not Significant
A730082K24Rik	-0.291822663	0.831882556	0.079937983	FALSE	Not Significant
Ccdc60	-0.288848072	0.831882556	0.079937983	FALSE	Not Significant
Iglv3	0.348674466	0.838416284	0.076540295	FALSE	Not Significant
Pcsk2	-0.2888469	0.831882556	0.079937983	FALSE	Not Significant
Trpc3	-0.288846846	0.831882556	0.079937983	FALSE	Not Significant
A830018L16Rik	-0.28887849	0.831882556	0.079937983	FALSE	Not Significant
Vmn2r24	-0.288944217	0.831882556	0.079937983	FALSE	Not Significant
Mmp24	-0.288846088	0.831882556	0.079937983	FALSE	Not Significant
Phaf1	-0.250887442	0.799307191	0.09728628	FALSE	Not Significant
Gm13405	-0.288845658	0.831882556	0.079937983	FALSE	Not Significant
Vmn1r61	-0.288845023	0.831882556	0.079937983	FALSE	Not Significant
Gm48780	-0.301967439	0.846042883	0.072607624	FALSE	Not Significant
Ndufa4l2	0.393195712	0.851778356	0.0696734	FALSE	Not Significant
Myl6b	-0.355431783	0.85492698	0.068070977	FALSE	Not Significant
Apbb1	0.472899965	0.846334172	0.072458123	FALSE	Not Significant
Spata18	-0.28888028	0.831882556	0.079937983	FALSE	Not Significant
Olfr881	-0.288843571	0.831882556	0.079937983	FALSE	Not Significant
Tafa2	-0.282960032	0.831882556	0.079937983	FALSE	Not Significant
Camkmt	-0.320330829	0.831882556	0.079937983	FALSE	Not Significant
Gm29609	-0.484793656	0.843668405	0.073828215	FALSE	Not Significant
Gm48508	-0.288880987	0.831882556	0.079937983	FALSE	Not Significant
Olfr1276	-0.288842313	0.831882556	0.079937983	FALSE	Not Significant
Apon	-0.288881328	0.831882556	0.079937983	FALSE	Not Significant
Gm44190	-0.288881331	0.831882556	0.079937983	FALSE	Not Significant
C330024C12Rik	-0.288881355	0.831882556	0.079937983	FALSE	Not Significant
Gm28111	-0.288881435	0.831882556	0.079937983	FALSE	Not Significant
Churc1	0.451146226	0.771532046	0.11264603	FALSE	Not Significant
Gm5094	-0.288881531	0.831882556	0.079937983	FALSE	Not Significant
Vmn1r51	-0.288881786	0.831882556	0.079937983	FALSE	Not Significant
Nr5a2	-0.288841185	0.831882556	0.079937983	FALSE	Not Significant
Gm20427	0.390688324	0.851856901	0.069633354	FALSE	Not Significant
Tmed5	0.244189219	0.753452701	0.122944006	FALSE	Not Significant
Irf8	0.436229976	0.734672023	0.133906498	FALSE	Not Significant
Agbl5	-0.313424065	0.831882556	0.079937983	FALSE	Not Significant
Wnk4	-0.373833603	0.836628247	0.077467477	FALSE	Not Significant
Arl13b	0.334771617	0.812568319	0.090140114	FALSE	Not Significant
Dbt	0.31962535	0.831879883	0.079939378	FALSE	Not Significant
Dnajc17	0.326717643	0.795751067	0.099222771	FALSE	Not Significant
Adsl	0.242252355	0.773558533	0.111506819	FALSE	Not Significant
Gm47917	-0.379287589	0.857117716	0.066959528	FALSE	Not Significant
Atrnl1	-0.295909619	0.797349136	0.098351472	FALSE	Not Significant
B430218F22Rik	-0.288883821	0.831882556	0.079937983	FALSE	Not Significant
Gm27162	0.330521437	0.838794122	0.076344622	FALSE	Not Significant
Gm28551	-0.288884192	0.831882556	0.079937983	FALSE	Not Significant
Pcdhga3	-0.28198546	0.831882556	0.079937983	FALSE	Not Significant
Vmn2r65	-0.288835563	0.831882556	0.079937983	FALSE	Not Significant
Snrk	-0.312847951	0.771234342	0.11281364	FALSE	Not Significant
Gm16567	-0.288884762	0.831882556	0.079937983	FALSE	Not Significant
Gm48709	-0.288885063	0.831882556	0.079937983	FALSE	Not Significant
Foxd3	-0.288885198	0.831882556	0.079937983	FALSE	Not Significant
Dera	-0.238311139	0.774658406	0.110889762	FALSE	Not Significant
Potefam3a	-0.290177902	0.831882556	0.079937983	FALSE	Not Significant
Potefam3b	-0.290177902	0.831882556	0.079937983	FALSE	Not Significant
AI662270	-0.233472888	0.738043659	0.131917947	FALSE	Not Significant
Dync2i2	-0.356732888	0.846042883	0.072607624	FALSE	Not Significant
Slitrk4	-0.288831678	0.831882556	0.079937983	FALSE	Not Significant
Gm26575	-0.28888656	0.831882556	0.079937983	FALSE	Not Significant
Oas1a	-0.390540812	0.748171787	0.125998673	FALSE	Not Significant
Ube2u	-0.288831109	0.831882556	0.079937983	FALSE	Not Significant
X9130213A22Rik	-0.272739219	0.840223721	0.075605062	FALSE	Not Significant
X4933406C10Rik	-0.35530167	0.840788345	0.075313317	FALSE	Not Significant
Vmn2r112	-0.288830223	0.831882556	0.079937983	FALSE	Not Significant
Vmn2r79	-0.288829944	0.831882556	0.079937983	FALSE	Not Significant
Espnl	-0.286894636	0.835044938	0.078290152	FALSE	Not Significant
Zc3hav1	0.254676818	0.746482819	0.126980184	FALSE	Not Significant
Cped1	-0.335499228	0.843668405	0.073828215	FALSE	Not Significant
Atp9a	0.42301901	0.843564955	0.073881471	FALSE	Not Significant
Gm36435	-0.288887601	0.831882556	0.079937983	FALSE	Not Significant
Marchf9	-0.304473723	0.853998697	0.068542792	FALSE	Not Significant
Vmn2r67	-0.288828537	0.831882556	0.079937983	FALSE	Not Significant
Fam131a	-0.356367951	0.853998697	0.068542792	FALSE	Not Significant
Gm3526	-0.288827933	0.831882556	0.079937983	FALSE	Not Significant
Cerkl	0.451808176	0.831882556	0.079937983	FALSE	Not Significant
Slc9a3r1	0.242245048	0.749806554	0.125050768	FALSE	Not Significant
Isl2	-0.289617684	0.831882556	0.079937983	FALSE	Not Significant
Maats1os	0.401273025	0.839689037	0.075881517	FALSE	Not Significant
X2410003L11Rik	-0.288888525	0.831882556	0.079937983	FALSE	Not Significant
Adamtsl5	-0.505612838	0.846042883	0.072607624	FALSE	Not Significant
Inpp5a	0.318953948	0.801191656	0.096263583	FALSE	Not Significant
Amer1	-0.234542904	0.843668405	0.073828215	FALSE	Not Significant
Clgn	-0.288840632	0.831882556	0.079937983	FALSE	Not Significant
Calr4	-0.330992556	0.840106703	0.07566555	FALSE	Not Significant
Smpd3	0.284645127	0.838416284	0.076540295	FALSE	Not Significant
Gm47578	-0.254012918	0.860747383	0.065124289	FALSE	Not Significant
Gm26577	-0.307205026	0.839689037	0.075881517	FALSE	Not Significant
Igkv1.122	0.345081787	0.838894521	0.076292642	FALSE	Not Significant
X4921528I07Rik	-0.288890212	0.831882556	0.079937983	FALSE	Not Significant
Nanog	-0.288890218	0.831882556	0.079937983	FALSE	Not Significant
Gm11335	-0.288890404	0.831882556	0.079937983	FALSE	Not Significant
Npcd	-0.289035916	0.831882556	0.079937983	FALSE	Not Significant
Btbd35f16	-0.288828999	0.831882556	0.079937983	FALSE	Not Significant
Sfxn4	-0.225591437	0.859111212	0.065950613	FALSE	Not Significant
Homer2	-0.288784771	0.831882556	0.079937983	FALSE	Not Significant
Il1rapl1	-0.288891152	0.831882556	0.079937983	FALSE	Not Significant
Ptprv	-0.438041312	0.860747383	0.065124289	FALSE	Not Significant
Adamts15	-0.291574478	0.831882556	0.079937983	FALSE	Not Significant
Gm44226	0.572853528	0.797766639	0.098124129	FALSE	Not Significant
Gm10340	-0.288819061	0.831882556	0.079937983	FALSE	Not Significant
Btbd35f10	-0.288819917	0.831882556	0.079937983	FALSE	Not Significant
Pwwp3b	-0.384439884	0.852961573	0.069070534	FALSE	Not Significant
Art2b	0.335293503	0.839413335	0.076024136	FALSE	Not Significant
Btbd35f11	-0.288818714	0.831882556	0.079937983	FALSE	Not Significant
Btbd35f18	-0.288818714	0.831882556	0.079937983	FALSE	Not Significant
Btbd35f28	-0.288818714	0.831882556	0.079937983	FALSE	Not Significant
Zfhx2os	-0.28881873	0.831882556	0.079937983	FALSE	Not Significant
Ighv1.61	-0.288818729	0.831882556	0.079937983	FALSE	Not Significant
Gm10488	-0.288818729	0.831882556	0.079937983	FALSE	Not Significant
Mup9	-0.288818682	0.831882556	0.079937983	FALSE	Not Significant
Gm9048	-0.288818689	0.831882556	0.079937983	FALSE	Not Significant
Thsd1	0.292056706	0.844401998	0.073450748	FALSE	Not Significant
Map3k12	0.262292124	0.846334172	0.072458123	FALSE	Not Significant
Mvp	0.257874723	0.759219149	0.119632847	FALSE	Not Significant
Timm8a2	0.42946103	0.846042883	0.072607624	FALSE	Not Significant
Cldn1	-0.329462829	0.845642891	0.072812998	FALSE	Not Significant
Lrrc73	-0.296381599	0.853998697	0.068542792	FALSE	Not Significant
Cmbl	-0.396433107	0.835241849	0.078187754	FALSE	Not Significant
Ankrd40cl	0.39861454	0.839689037	0.075881517	FALSE	Not Significant
Atm	0.429585969	0.814086426	0.089329486	FALSE	Not Significant
Olfr1116	-0.288929332	0.831882556	0.079937983	FALSE	Not Significant
Trim36	-0.262742876	0.808408066	0.092369362	FALSE	Not Significant
Slc26a3	-0.289791444	0.831882556	0.079937983	FALSE	Not Significant
Lsmem1	0.310671673	0.856948245	0.067045406	FALSE	Not Significant
Rngtt	0.312480447	0.791056246	0.101792636	FALSE	Not Significant
Gm28315	-0.288351977	0.831882556	0.079937983	FALSE	Not Significant
Gm28333	-0.288351977	0.831882556	0.079937983	FALSE	Not Significant
Gm43518	-0.291971848	0.831882556	0.079937983	FALSE	Not Significant
Fbxo24	-0.255238557	0.856831765	0.067104442	FALSE	Not Significant
Cmc2	-0.37214209	0.812963193	0.089929117	FALSE	Not Significant
Prrx1	-0.38135238	0.831882556	0.079937983	FALSE	Not Significant
Gm28723	-0.288893165	0.831882556	0.079937983	FALSE	Not Significant
Gm44995	0.37211947	0.839689037	0.075881517	FALSE	Not Significant
Runx2os1	0.589847073	0.854926224	0.068071361	FALSE	Not Significant
Nlrx1	0.350408831	0.82212302	0.085063191	FALSE	Not Significant
Magee1	0.221510484	0.856609328	0.067217201	FALSE	Not Significant
Prdm1	0.319025067	0.781626233	0.107000873	FALSE	Not Significant
Pcsk9	-0.288973767	0.831882556	0.079937983	FALSE	Not Significant
D5Ertd579e	-0.24052012	0.789597006	0.102594507	FALSE	Not Significant
Gm38136	-0.288030864	0.831882556	0.079937983	FALSE	Not Significant
Gm38296	-0.288030864	0.831882556	0.079937983	FALSE	Not Significant
Fat4	-0.288778098	0.831882556	0.079937983	FALSE	Not Significant
Xlr4a	-0.32325726	0.821852268	0.085206242	FALSE	Not Significant
Cd55b	-0.288893639	0.831882556	0.079937983	FALSE	Not Significant
Car15	-0.328191313	0.835018944	0.078303671	FALSE	Not Significant
Kif7	-0.289602986	0.846334172	0.072458123	FALSE	Not Significant
Gm32036	-0.34690034	0.838794122	0.076344622	FALSE	Not Significant
Fhip2b	0.254158286	0.831366687	0.080207382	FALSE	Not Significant
Nnmt	-0.396603846	0.859825695	0.065589581	FALSE	Not Significant
Neurl3	-0.212905127	0.738243778	0.131800204	FALSE	Not Significant
Gm26802	-0.279091116	0.856668366	0.06718727	FALSE	Not Significant
Gm48412	-0.288894216	0.831882556	0.079937983	FALSE	Not Significant
Timp3	-0.372397627	0.835044938	0.078290152	FALSE	Not Significant
Lhx2	0.308179018	0.85668682	0.067177915	FALSE	Not Significant
Clic5	0.21635017	0.859111212	0.065950613	FALSE	Not Significant
F13a1	0.443403154	0.749889545	0.125002701	FALSE	Not Significant
Gm14147	-0.287552294	0.831882556	0.079937983	FALSE	Not Significant
Gm10378	-0.292006467	0.831882556	0.079937983	FALSE	Not Significant
Tpm3.rs7	0.232051173	0.85737399	0.066829696	FALSE	Not Significant
C130060C02Rik	-0.292009838	0.831882556	0.079937983	FALSE	Not Significant
Gm8126	-0.287530977	0.831882556	0.079937983	FALSE	Not Significant
Usp17la	-0.289026168	0.831882556	0.079937983	FALSE	Not Significant
Trim32	-0.28668663	0.833910469	0.078880574	FALSE	Not Significant
Trav7d.2	-0.28725232	0.831882556	0.079937983	FALSE	Not Significant
Ntn3	-0.289251072	0.831882556	0.079937983	FALSE	Not Significant
Hip1r	0.582469292	0.800635789	0.096565	FALSE	Not Significant
Dbndd1	-0.229714429	0.859111212	0.065950613	FALSE	Not Significant
Gm16083	-0.281555572	0.831882556	0.079937983	FALSE	Not Significant
Olfr46	-0.272455269	0.831882556	0.079937983	FALSE	Not Significant
Gm47350	-0.288895371	0.831882556	0.079937983	FALSE	Not Significant
X1700056N10Rik	0.416509566	0.853998697	0.068542792	FALSE	Not Significant
Agt	-0.278103835	0.831882556	0.079937983	FALSE	Not Significant
Gm15987	-0.351913066	0.825182335	0.083450078	FALSE	Not Significant
Vmn2r124	-0.288766757	0.831882556	0.079937983	FALSE	Not Significant
Tmem164	0.224584738	0.771234342	0.11281364	FALSE	Not Significant
Tmem132c	-0.277997787	0.831882556	0.079937983	FALSE	Not Significant
X4930422M22Rik	-0.347670156	0.843564955	0.073881471	FALSE	Not Significant
Gm12503	-0.27796284	0.835018944	0.078303671	FALSE	Not Significant
Septin1	0.677779146	0.746482819	0.126980184	FALSE	Not Significant
Cdc7	0.263800028	0.831882556	0.079937983	FALSE	Not Significant
Rps23rg1	-0.376018995	0.85492698	0.068070977	FALSE	Not Significant
Dapl1	0.340964016	0.839689037	0.075881517	FALSE	Not Significant
Gm48444	0.340964016	0.839689037	0.075881517	FALSE	Not Significant
Sec16b	-0.417471494	0.846056972	0.072600392	FALSE	Not Significant
Apol9a	0.387760759	0.831882556	0.079937983	FALSE	Not Significant
Gm44505	-0.44323176	0.857184372	0.066925755	FALSE	Not Significant
Capn9	-0.28889634	0.831882556	0.079937983	FALSE	Not Significant
Dsp	0.36430456	0.839859346	0.075793441	FALSE	Not Significant
Gm28513	0.394042735	0.843668405	0.073828215	FALSE	Not Significant
Mamdc4	-0.536816505	0.859213339	0.06589899	FALSE	Not Significant
Gm13966	-0.402072224	0.846042883	0.072607624	FALSE	Not Significant
Gm5524	0.294110736	0.843564955	0.073881471	FALSE	Not Significant
Gm42421	-0.288896732	0.831882556	0.079937983	FALSE	Not Significant
Elovl3	-0.288896746	0.831882556	0.079937983	FALSE	Not Significant
Eefsec	0.396508775	0.816766044	0.087902326	FALSE	Not Significant
Dnah14	-0.282256072	0.843668405	0.073828215	FALSE	Not Significant
Garin2	-0.288896844	0.831882556	0.079937983	FALSE	Not Significant
Palmd	-0.313600149	0.833622021	0.079030821	FALSE	Not Significant
Gm28192	-0.497810399	0.831882556	0.079937983	FALSE	Not Significant
Vmn1r47	-0.286168627	0.831882556	0.079937983	FALSE	Not Significant
Gm28206	-0.286396403	0.831882556	0.079937983	FALSE	Not Significant
Gm28226	-0.286396403	0.831882556	0.079937983	FALSE	Not Significant
Gm28696	-0.286396403	0.831882556	0.079937983	FALSE	Not Significant
Gm29077	-0.286396403	0.831882556	0.079937983	FALSE	Not Significant
Gm29654	-0.286396403	0.831882556	0.079937983	FALSE	Not Significant
Gm37657	-0.286396403	0.831882556	0.079937983	FALSE	Not Significant
Gm37798	-0.286396403	0.831882556	0.079937983	FALSE	Not Significant
Gm28277	-0.288897004	0.831882556	0.079937983	FALSE	Not Significant
X5830416I19Rik	-0.254056001	0.841129116	0.075137333	FALSE	Not Significant
Ighv9.3	-0.635689329	0.860591434	0.065202981	FALSE	Not Significant
Gm26581	-0.244340517	0.845710016	0.072778526	FALSE	Not Significant
Meig1	-0.292072351	0.831882556	0.079937983	FALSE	Not Significant
Gm16121	-0.288897183	0.831882556	0.079937983	FALSE	Not Significant
Large2	-0.328654435	0.843668405	0.073828215	FALSE	Not Significant
Tvp23b	0.297125788	0.799249062	0.097317865	FALSE	Not Significant
Gpr137c	-0.254336674	0.844181244	0.073564301	FALSE	Not Significant
Napb	-0.278550447	0.841636092	0.074875649	FALSE	Not Significant
Fbln5	-0.290904705	0.838416284	0.076540295	FALSE	Not Significant
Sgce	-0.218388454	0.863679276	0.063647501	FALSE	Not Significant
Gm26724	-0.314013446	0.857453343	0.066789502	FALSE	Not Significant
Ptprb	-0.303278948	0.831882556	0.079937983	FALSE	Not Significant
Brwd3	0.266877227	0.831882556	0.079937983	FALSE	Not Significant
B230369F24Rik	-0.288940559	0.859111212	0.065950613	FALSE	Not Significant
X4921515L22Rik	-0.288897653	0.831882556	0.079937983	FALSE	Not Significant
Abca8b	-0.325752228	0.831882556	0.079937983	FALSE	Not Significant
Nxf2	-0.314351379	0.838416284	0.076540295	FALSE	Not Significant
Gm10791	-0.320658642	0.845470522	0.07290153	FALSE	Not Significant
Trav11	-0.285232769	0.831882556	0.079937983	FALSE	Not Significant
Pygo1	-0.288721424	0.831882556	0.079937983	FALSE	Not Significant
Gm45890	-0.394255033	0.843668405	0.073828215	FALSE	Not Significant
Gm19261	-0.403309321	0.85607264	0.067489383	FALSE	Not Significant
Plod2	0.540044066	0.792447955	0.101029251	FALSE	Not Significant
Gm19582	-0.288898402	0.831882556	0.079937983	FALSE	Not Significant
Cpne8	-0.272344042	0.863813991	0.063579766	FALSE	Not Significant
Slc25a31	-0.288898499	0.831882556	0.079937983	FALSE	Not Significant
Gm14820	-0.292116146	0.831882556	0.079937983	FALSE	Not Significant
Hlf	-0.339415071	0.862515446	0.064233119	FALSE	Not Significant
Lurap1l	-0.31933539	0.856948245	0.067045406	FALSE	Not Significant
Fam110d	-0.373048038	0.836900209	0.077326324	FALSE	Not Significant
Gm12207	0.587546973	0.855458197	0.067801208	FALSE	Not Significant
Gm2245	-0.269889219	0.835427589	0.078091187	FALSE	Not Significant
Pate2	-0.288898856	0.831882556	0.079937983	FALSE	Not Significant
Glrp1	0.253216978	0.838316364	0.076592056	FALSE	Not Significant
Gm41724	-0.407372298	0.863694626	0.063639783	FALSE	Not Significant
Gm30198	-0.288898916	0.831882556	0.079937983	FALSE	Not Significant
Ppm1l	0.253245479	0.853998697	0.068542792	FALSE	Not Significant
Zbtb12	-0.391115516	0.831882556	0.079937983	FALSE	Not Significant
Fahd1	0.380436338	0.849517052	0.0708279	FALSE	Not Significant
Pira13	-0.318626392	0.831882556	0.079937983	FALSE	Not Significant
Coro6	-0.334234449	0.860591434	0.065202981	FALSE	Not Significant
Gm10441	-0.289170153	0.831882556	0.079937983	FALSE	Not Significant
F830045P16Rik	-0.291270219	0.835044938	0.078290152	FALSE	Not Significant
Fam161a	-0.394370589	0.845710016	0.072778526	FALSE	Not Significant
Slc52a2	0.249107484	0.831882556	0.079937983	FALSE	Not Significant
Cdo1	0.371828807	0.85492698	0.068070977	FALSE	Not Significant
Gm13919	-0.288899233	0.831882556	0.079937983	FALSE	Not Significant
Vmn1r220	-0.288695223	0.831882556	0.079937983	FALSE	Not Significant
Sin3a	0.258005393	0.773507049	0.111535724	FALSE	Not Significant
Msh3	-0.269728755	0.807967643	0.092606031	FALSE	Not Significant
Gm28104	-0.284735603	0.831882556	0.079937983	FALSE	Not Significant
Gm28743	-0.284735603	0.831882556	0.079937983	FALSE	Not Significant
Gm29384	-0.284735603	0.831882556	0.079937983	FALSE	Not Significant
Gm37112	-0.284735603	0.831882556	0.079937983	FALSE	Not Significant
Gm37157	-0.284735603	0.831882556	0.079937983	FALSE	Not Significant
Gm37538	-0.284735603	0.831882556	0.079937983	FALSE	Not Significant
Prrg3	-0.288629768	0.831882556	0.079937983	FALSE	Not Significant
Olfr167	-0.288693146	0.831882556	0.079937983	FALSE	Not Significant
Myh10	0.336806613	0.839689037	0.075881517	FALSE	Not Significant
Gm35963	-0.288899356	0.831882556	0.079937983	FALSE	Not Significant
Gpr1	-0.289770368	0.831882556	0.079937983	FALSE	Not Significant
Vgll3	-0.307358568	0.863813991	0.063579766	FALSE	Not Significant
Prss12	-0.309343833	0.833941275	0.078864531	FALSE	Not Significant
Kctd6	-0.351083075	0.831882556	0.079937983	FALSE	Not Significant
Asxl3	-0.266729651	0.835018944	0.078303671	FALSE	Not Significant
Adgrf1	-0.350256055	0.839450682	0.076004814	FALSE	Not Significant
Tmem132b	-0.304829873	0.831882556	0.079937983	FALSE	Not Significant
Trim56	0.295335958	0.795871869	0.099156846	FALSE	Not Significant
X9130604C24Rik	0.298238964	0.843668405	0.073828215	FALSE	Not Significant
Sox7	0.27665541	0.846042883	0.072607624	FALSE	Not Significant
Klk1b3	-0.419255585	0.842962661	0.074191662	FALSE	Not Significant
Fhip1a	0.279950732	0.839935062	0.075754289	FALSE	Not Significant
Soat2	0.292094181	0.835018944	0.078303671	FALSE	Not Significant
Klhl2	0.292694467	0.791056246	0.101792636	FALSE	Not Significant
Tmem121b	-0.245239819	0.837135441	0.077204271	FALSE	Not Significant
D930020B18Rik	-0.288622113	0.831882556	0.079937983	FALSE	Not Significant
Gm36745	-0.275471296	0.834818838	0.078407759	FALSE	Not Significant
Gm47962	-0.315964453	0.839935062	0.075754289	FALSE	Not Significant
Ptger1	-0.304851921	0.834970115	0.078329068	FALSE	Not Significant
Ip6k3	-0.211555055	0.864433103	0.06326861	FALSE	Not Significant
Trav7n.6	-0.284188113	0.831882556	0.079937983	FALSE	Not Significant
Polh	0.272364865	0.831882556	0.079937983	FALSE	Not Significant
Wdr64	-0.288899815	0.831882556	0.079937983	FALSE	Not Significant
Gm49397	0.397340992	0.840348582	0.075540528	FALSE	Not Significant
Cep57l1	0.273449514	0.831882556	0.079937983	FALSE	Not Significant
Fam217a	-0.334001555	0.835018944	0.078303671	FALSE	Not Significant
Slc35a2	0.28347335	0.793544814	0.100428542	FALSE	Not Significant
Gm26861	-0.288672687	0.831882556	0.079937983	FALSE	Not Significant
Nelfe	-0.282762863	0.771234342	0.11281364	FALSE	Not Significant
Sstr3	-0.274165538	0.837135441	0.077204271	FALSE	Not Significant
Gm16201	0.343691079	0.843564955	0.073881471	FALSE	Not Significant
Mthfd2	0.269837569	0.771234342	0.11281364	FALSE	Not Significant
Slc9a3	-0.28866811	0.831882556	0.079937983	FALSE	Not Significant
Lrrc75aos1	-0.288900167	0.831882556	0.079937983	FALSE	Not Significant
Ddx43	-0.232704363	0.863331221	0.063822553	FALSE	Not Significant
X1700049E17Rik1	-0.283780295	0.831882556	0.079937983	FALSE	Not Significant
Slc35f1	-0.288662702	0.831882556	0.079937983	FALSE	Not Significant
Ppp1r27	-0.288900368	0.831882556	0.079937983	FALSE	Not Significant
Vmn1r70	-0.288660357	0.831882556	0.079937983	FALSE	Not Significant
Gdf1	-0.288900372	0.831882556	0.079937983	FALSE	Not Significant
Fam184b	-0.289043785	0.831882556	0.079937983	FALSE	Not Significant
Tmem163	0.546840461	0.831882556	0.079937983	FALSE	Not Significant
Serpinb9e	-0.288900405	0.831882556	0.079937983	FALSE	Not Significant
Opa3	-0.252681496	0.799249062	0.097317865	FALSE	Not Significant
Tor3a	-0.383846037	0.76888554	0.114138306	FALSE	Not Significant
Nt5dc1	0.249419385	0.800785143	0.096483993	FALSE	Not Significant
Gm20509	0.334614115	0.839689037	0.075881517	FALSE	Not Significant
Tenm3	-0.280181129	0.85668682	0.067177915	FALSE	Not Significant
Zfp383	-0.246974818	0.859213339	0.06589899	FALSE	Not Significant
Zfp324	0.258779889	0.853998697	0.068542792	FALSE	Not Significant
Shoc1	-0.288653411	0.831882556	0.079937983	FALSE	Not Significant
Mpv17l	0.235945716	0.862792881	0.064093447	FALSE	Not Significant
Slc12a1	-0.28865266	0.831882556	0.079937983	FALSE	Not Significant
BC003965	-0.247625646	0.831882556	0.079937983	FALSE	Not Significant
Tns4	-0.400262387	0.831882556	0.079937983	FALSE	Not Significant
Grpel2	-0.260900358	0.831882556	0.079937983	FALSE	Not Significant
Ryr3	0.329539928	0.841636092	0.074875649	FALSE	Not Significant
Erc2	-0.351844188	0.845578434	0.072846102	FALSE	Not Significant
Gm12743	-0.294866777	0.839689037	0.075881517	FALSE	Not Significant
Gm29539	-0.288900679	0.831882556	0.079937983	FALSE	Not Significant
Prkd2	0.40204713	0.794028054	0.100164153	FALSE	Not Significant
Hcn3	-0.332147823	0.843668405	0.073828215	FALSE	Not Significant
Gm10097	-0.274532398	0.835018944	0.078303671	FALSE	Not Significant
Ttc30b	-0.273013903	0.851510397	0.069810045	FALSE	Not Significant
Zfp217	-0.276333371	0.801191656	0.096263583	FALSE	Not Significant
Gm26887	-0.33372715	0.866233985	0.062364782	FALSE	Not Significant
B930025P03Rik	-0.29222665	0.831882556	0.079937983	FALSE	Not Significant
Zfp937	0.288431415	0.857633149	0.066698441	FALSE	Not Significant
Tuft1	0.307880422	0.842935936	0.074205431	FALSE	Not Significant
Gm9045	-0.288641508	0.831882556	0.079937983	FALSE	Not Significant
Gm9049	-0.288641508	0.831882556	0.079937983	FALSE	Not Significant
Gm36033	-0.336257392	0.841636092	0.074875649	FALSE	Not Significant
Per3	0.259729495	0.862050943	0.064467069	FALSE	Not Significant
Gm47644	-0.277898259	0.834902085	0.078364454	FALSE	Not Significant
Col28a1	-0.288636401	0.831882556	0.079937983	FALSE	Not Significant
Slc44a5	-0.273897305	0.839689037	0.075881517	FALSE	Not Significant
Pja1	0.275049725	0.791616313	0.101485265	FALSE	Not Significant
Rhpn2	-0.263772707	0.833910469	0.078880574	FALSE	Not Significant
X4930512H18Rik	-0.331341448	0.836920867	0.077315604	FALSE	Not Significant
Gm50216	-0.366065605	0.838679131	0.076404164	FALSE	Not Significant
Hoxb7	-0.28890103	0.831882556	0.079937983	FALSE	Not Significant
Pyroxd2	0.262385802	0.862515446	0.064233119	FALSE	Not Significant
Gm40773	0.315247856	0.843668405	0.073828215	FALSE	Not Significant
Tc2n	-0.280311096	0.833910469	0.078880574	FALSE	Not Significant
Gm4631	-0.260393256	0.831882556	0.079937983	FALSE	Not Significant
Susd5	-0.288629817	0.831882556	0.079937983	FALSE	Not Significant
Runx2os3	-0.28890111	0.831882556	0.079937983	FALSE	Not Significant
Gm43479	-0.333306573	0.839689037	0.075881517	FALSE	Not Significant
Scrib	-0.270190156	0.798505812	0.097721919	FALSE	Not Significant
Gm29025	-0.282428583	0.831882556	0.079937983	FALSE	Not Significant
Nkiras1	-0.272865393	0.831882556	0.079937983	FALSE	Not Significant
Avpr2	-0.296920893	0.861025616	0.064983928	FALSE	Not Significant
Loxl3	-0.407075048	0.835018944	0.078303671	FALSE	Not Significant
Myorg	-0.29007346	0.841147514	0.075127834	FALSE	Not Significant
Mss51	-0.251984702	0.854663331	0.068204929	FALSE	Not Significant
Slxl1	-0.288901262	0.831882556	0.079937983	FALSE	Not Significant
Fam163a	-0.288620003	0.831882556	0.079937983	FALSE	Not Significant
Gm32568	0.293703848	0.839689037	0.075881517	FALSE	Not Significant
Prkag2os2	-0.405962484	0.843668405	0.073828215	FALSE	Not Significant
Insr	-0.270548938	0.831882556	0.079937983	FALSE	Not Significant
Gm29125	-0.296675008	0.839935062	0.075754289	FALSE	Not Significant
X5730435O14Rik	0.33226852	0.839848367	0.075799118	FALSE	Not Significant
Syt2	0.318122714	0.839689037	0.075881517	FALSE	Not Significant
Gm28175	-0.292269125	0.831882556	0.079937983	FALSE	Not Significant
Gm9970	-0.292269306	0.831882556	0.079937983	FALSE	Not Significant
Adck2	0.266610798	0.796155419	0.099002145	FALSE	Not Significant
Pcdhb3	-0.288615002	0.831882556	0.079937983	FALSE	Not Significant
Cfap91	-0.277378883	0.833910469	0.078880574	FALSE	Not Significant
Gm14703	-0.307324076	0.834902085	0.078364454	FALSE	Not Significant
Gja10	-0.291010377	0.835241849	0.078187754	FALSE	Not Significant
Gm41138	-0.288901387	0.831882556	0.079937983	FALSE	Not Significant
Gm28138	-0.281940923	0.831882556	0.079937983	FALSE	Not Significant
Gm28346	-0.281940923	0.831882556	0.079937983	FALSE	Not Significant
Gm28352	-0.281940923	0.831882556	0.079937983	FALSE	Not Significant
Gm28775	-0.281940923	0.831882556	0.079937983	FALSE	Not Significant
Gm28823	-0.281940923	0.831882556	0.079937983	FALSE	Not Significant
Gm28866	-0.281940923	0.831882556	0.079937983	FALSE	Not Significant
Gm28972	-0.281940923	0.831882556	0.079937983	FALSE	Not Significant
Gm29252	-0.281940923	0.831882556	0.079937983	FALSE	Not Significant
Gm37451	-0.281940923	0.831882556	0.079937983	FALSE	Not Significant
Gm14257	-0.292276112	0.831882556	0.079937983	FALSE	Not Significant
Bcam	-0.344658181	0.838794122	0.076344622	FALSE	Not Significant
Gm20125	-0.288901423	0.831882556	0.079937983	FALSE	Not Significant
Gpr179	-0.297654386	0.839689037	0.075881517	FALSE	Not Significant
Myh15	-0.273365828	0.832455434	0.079639007	FALSE	Not Significant
Vsig4	-0.273461051	0.835018944	0.078303671	FALSE	Not Significant
Acsm4	-0.252707234	0.839689037	0.075881517	FALSE	Not Significant
Gm27232	-0.591452736	0.841147514	0.075127834	FALSE	Not Significant
Gng13	-0.288901454	0.831882556	0.079937983	FALSE	Not Significant
Armh2	0.351281445	0.863010453	0.063983944	FALSE	Not Significant
Gm15446	0.839535024	0.831882556	0.079937983	FALSE	Not Significant
H1f5	0.456579304	0.857941823	0.066542161	FALSE	Not Significant
Ereg	-0.263153261	0.850604244	0.070272455	FALSE	Not Significant
Dtd2	-0.257003075	0.831882556	0.079937983	FALSE	Not Significant
Gpatch4	-0.278086004	0.797913952	0.098043941	FALSE	Not Significant
Gm49208	-0.292287868	0.831882556	0.079937983	FALSE	Not Significant
Srf	0.26338238	0.779360415	0.108261657	FALSE	Not Significant
Glb1	0.229035006	0.773558533	0.111506819	FALSE	Not Significant
Eri3	-0.321516851	0.787518553	0.103739206	FALSE	Not Significant
Scoc	-0.402124884	0.791056246	0.101792636	FALSE	Not Significant
Gm43056	-0.280765063	0.835018944	0.078303671	FALSE	Not Significant
Rimoc1	0.257711554	0.796155419	0.099002145	FALSE	Not Significant
Dbil5	-0.292291121	0.831882556	0.079937983	FALSE	Not Significant
Gm17055	0.303296587	0.854663331	0.068204929	FALSE	Not Significant
Kctd12	-0.341749152	0.75704775	0.120876727	FALSE	Not Significant
Cyp26c1	-0.28890158	0.831882556	0.079937983	FALSE	Not Significant
Tmem200a	-0.288598866	0.831882556	0.079937983	FALSE	Not Significant
Gm10115	-0.288901586	0.831882556	0.079937983	FALSE	Not Significant
Mapk12	-0.275408812	0.866952744	0.062004574	FALSE	Not Significant
F930017D23Rik	-0.305661348	0.839689037	0.075881517	FALSE	Not Significant
Gm17103	0.420699306	0.856668366	0.06718727	FALSE	Not Significant
Ptpn5	-0.328638904	0.863694626	0.063639783	FALSE	Not Significant
Il21r	-0.293893471	0.767828412	0.114735821	FALSE	Not Significant
Gm47545	-0.332729744	0.839848367	0.075799118	FALSE	Not Significant
Gm49463	0.327485302	0.859825695	0.065589581	FALSE	Not Significant
Slc13a3	-0.377412745	0.843668405	0.073828215	FALSE	Not Significant
Gm12705	0.293449946	0.839848367	0.075799118	FALSE	Not Significant
Mex3a	-0.25054556	0.855458197	0.067801208	FALSE	Not Significant
Dmtf1l	-0.288592182	0.831882556	0.079937983	FALSE	Not Significant
Gm10658	-0.273459963	0.863891776	0.06354066	FALSE	Not Significant
Nod1	0.271867649	0.789597006	0.102594507	FALSE	Not Significant
Olfr1057	-0.288901698	0.831882556	0.079937983	FALSE	Not Significant
Tmem17	0.317176138	0.863577039	0.063698914	FALSE	Not Significant
Bricd5	-0.288901712	0.831882556	0.079937983	FALSE	Not Significant
Lrrc75b	-0.283048674	0.832461343	0.079635925	FALSE	Not Significant
Acoxl	0.252053194	0.843564955	0.073881471	FALSE	Not Significant
Igkv4.51	-0.292316347	0.831882556	0.079937983	FALSE	Not Significant
Tmem8b	-0.301233324	0.858987406	0.066013204	FALSE	Not Significant
H4c14	0.293483963	0.843668405	0.073828215	FALSE	Not Significant
Mia	0.324390565	0.839848367	0.075799118	FALSE	Not Significant
Gm20098	-0.288584292	0.831882556	0.079937983	FALSE	Not Significant
Gm14023	-0.293695039	0.85371607	0.068686544	FALSE	Not Significant
Acrbp	-0.392529531	0.831882556	0.079937983	FALSE	Not Significant
Rbm46os	-0.288581978	0.831882556	0.079937983	FALSE	Not Significant
Chrm4	0.248253463	0.860591434	0.065202981	FALSE	Not Significant
Gm13012	-0.304289493	0.831882556	0.079937983	FALSE	Not Significant
Traf3ip1	-0.268553228	0.831882556	0.079937983	FALSE	Not Significant
Xpnpep2	-0.288576218	0.831882556	0.079937983	FALSE	Not Significant
Tnni1	-0.360248909	0.86763175	0.061664564	FALSE	Not Significant
Gfra1	0.263213024	0.860792046	0.065101755	FALSE	Not Significant
Drd5	-0.288573741	0.831882556	0.079937983	FALSE	Not Significant
Dhx34	-0.23722946	0.831882556	0.079937983	FALSE	Not Significant
Macrod2os1	-0.288572088	0.831882556	0.079937983	FALSE	Not Significant
B3gnt8	-0.260170345	0.82395321	0.08409745	FALSE	Not Significant
Bace2	-0.277288795	0.834902085	0.078364454	FALSE	Not Significant
Gsta3	-0.331489403	0.843069644	0.074136548	FALSE	Not Significant
Gm20655	-0.261085402	0.839689037	0.075881517	FALSE	Not Significant
X4930404N11Rik	-0.299410193	0.867374576	0.061793312	FALSE	Not Significant
Kcnrg	-0.233271435	0.867982542	0.06148901	FALSE	Not Significant
Gm26512	-0.288564787	0.831882556	0.079937983	FALSE	Not Significant
Vmn1r185	-0.270889276	0.833558304	0.079064018	FALSE	Not Significant
Gm43154	-0.288901919	0.831882556	0.079937983	FALSE	Not Significant
Aldh1l2	0.352552658	0.843668405	0.073828215	FALSE	Not Significant
Gm28041	-0.365193246	0.843668405	0.073828215	FALSE	Not Significant
Gm39302	0.400063247	0.859825695	0.065589581	FALSE	Not Significant
Kbtbd13	-0.288558543	0.831971959	0.079891311	FALSE	Not Significant
Efcab5	-0.403343717	0.84295212	0.074197093	FALSE	Not Significant
Slc9a4	0.266953352	0.85492698	0.068070977	FALSE	Not Significant
Olfr1414	-0.288901937	0.832032405	0.079859759	FALSE	Not Significant
Irs1	-0.284641346	0.860129316	0.06543625	FALSE	Not Significant
Gm36874	-0.407563767	0.843668405	0.073828215	FALSE	Not Significant
Car7	-0.248791594	0.856668366	0.06718727	FALSE	Not Significant
Taf7	0.275755717	0.831882556	0.079937983	FALSE	Not Significant
Cmas	0.241337469	0.769444858	0.113822498	FALSE	Not Significant
Slc16a8	0.321184019	0.839935062	0.075754289	FALSE	Not Significant
Lrrn4cl	0.398424165	0.843668405	0.073828215	FALSE	Not Significant
Eid1	-0.312668468	0.757580859	0.120571007	FALSE	Not Significant
Rras2	0.344550353	0.796155419	0.099002145	FALSE	Not Significant
C230034O21Rik	-0.28854626	0.832487593	0.07962223	FALSE	Not Significant
Gm43837	-0.288901899	0.832487593	0.07962223	FALSE	Not Significant
Pld1	-0.263931124	0.822906253	0.084649638	FALSE	Not Significant
Platr11	-0.430532831	0.841468005	0.074962393	FALSE	Not Significant
Fndc10	-0.259650346	0.845710016	0.072778526	FALSE	Not Significant
X5430401H09Rik	-0.292382922	0.832493158	0.079619327	FALSE	Not Significant
Smim6	-0.332251651	0.837502298	0.077013992	FALSE	Not Significant
Tmem150c	-0.297147265	0.866819386	0.062071384	FALSE	Not Significant
Gpr61	-0.288539826	0.832869363	0.079423113	FALSE	Not Significant
Gm20939	-0.215171301	0.859600788	0.065703195	FALSE	Not Significant
Grk4	0.398161762	0.863010453	0.063983944	FALSE	Not Significant
Gm49223	-0.592443732	0.867374576	0.061793312	FALSE	Not Significant
Gm37233	-0.203735731	0.869971446	0.060495002	FALSE	Not Significant
Ppm1b	0.254421864	0.768976	0.114087215	FALSE	Not Significant
Nipsnap1	-0.315361853	0.831882556	0.079937983	FALSE	Not Significant
Abat	-0.282950481	0.833910469	0.078880574	FALSE	Not Significant
Sike1	0.391018225	0.773507049	0.111535724	FALSE	Not Significant
Fmo5	0.327361023	0.835018944	0.078303671	FALSE	Not Significant
Lvrn	-0.288523484	0.833558304	0.079064018	FALSE	Not Significant
X8030451A03Rik	-0.288523411	0.833558304	0.079064018	FALSE	Not Significant
Gm11963	-0.265691061	0.863694626	0.063639783	FALSE	Not Significant
Gm8104	-0.278698452	0.833622021	0.079030821	FALSE	Not Significant
Nat14	0.21290934	0.866819386	0.062071384	FALSE	Not Significant
Gm5475	-0.288522271	0.833558304	0.079064018	FALSE	Not Significant
Gm49579	0.350035895	0.841147514	0.075127834	FALSE	Not Significant
Gm10401	0.839133864	0.843668405	0.073828215	FALSE	Not Significant
Dmrt2	-0.271172095	0.837135441	0.077204271	FALSE	Not Significant
Gm2848	0.407475449	0.85607264	0.067489383	FALSE	Not Significant
Dnah9	-0.294509613	0.834970115	0.078329068	FALSE	Not Significant
Ccnf	-0.384993617	0.831882556	0.079937983	FALSE	Not Significant
X1700113B09Rik	-0.288901018	0.833622021	0.079030821	FALSE	Not Significant
Tom1l2	-0.268136661	0.831882556	0.079937983	FALSE	Not Significant
Nars	-0.224433413	0.746244167	0.127119051	FALSE	Not Significant
Irgc1	0.357840028	0.853998697	0.068542792	FALSE	Not Significant
Vmn2r102	-0.27605571	0.833783209	0.078946855	FALSE	Not Significant
Prcd	-0.411242362	0.841147514	0.075127834	FALSE	Not Significant
Gm29237	-0.37770736	0.846150217	0.07255253	FALSE	Not Significant
Nkain1	0.364411433	0.863694626	0.063639783	FALSE	Not Significant
Rab10os	-0.289633294	0.807967643	0.092606031	FALSE	Not Significant
Lin7b	-0.288900752	0.833745113	0.078966699	FALSE	Not Significant
Gm5141	0.262980989	0.854663331	0.068204929	FALSE	Not Significant
H2.Oa	-0.339744645	0.831882556	0.079937983	FALSE	Not Significant
Svep1	-0.285643415	0.834902085	0.078364454	FALSE	Not Significant
Igf2os	-0.288509325	0.833783209	0.078946855	FALSE	Not Significant
Tdrd3	-0.294153633	0.81441818	0.08915254	FALSE	Not Significant
Syt7	-0.257417426	0.839935062	0.075754289	FALSE	Not Significant
Pnldc1	-0.382096825	0.839689037	0.075881517	FALSE	Not Significant
Rab35	0.256374115	0.761548563	0.118302397	FALSE	Not Significant
Gm6460	0.281679491	0.839935062	0.075754289	FALSE	Not Significant
Gm3755	-0.29665251	0.837135441	0.077204271	FALSE	Not Significant
Mfsd4b3.ps	-0.3410085	0.840788345	0.075313317	FALSE	Not Significant
Sh2d1a	0.524838886	0.79437476	0.099974563	FALSE	Not Significant
Gm26566	0.31212838	0.840788345	0.075313317	FALSE	Not Significant
Slmapos2	-0.279523642	0.835018944	0.078303671	FALSE	Not Significant
Gm11592	-0.288900352	0.833910469	0.078880574	FALSE	Not Significant
Zfp239	0.332104314	0.860129316	0.06543625	FALSE	Not Significant
Dgkh	0.253086544	0.831882556	0.079937983	FALSE	Not Significant
Gm3558	-0.276741193	0.833910469	0.078880574	FALSE	Not Significant
Tubb3	-0.244460992	0.869908302	0.060526525	FALSE	Not Significant
Gm16244	-0.294431956	0.839897426	0.07577375	FALSE	Not Significant
E330012B07Rik	-0.288489328	0.833910469	0.078880574	FALSE	Not Significant
Gata6	-0.274826916	0.836920867	0.077315604	FALSE	Not Significant
Fbxw7	0.248772476	0.808408066	0.092369362	FALSE	Not Significant
Gm41361	-0.288899855	0.833910469	0.078880574	FALSE	Not Significant
Arhgap32	-0.254494612	0.867374576	0.061793312	FALSE	Not Significant
Gm42674	0.37401259	0.841438135	0.074977809	FALSE	Not Significant
Gm45767	0.287664708	0.844860621	0.073214932	FALSE	Not Significant
Gm30906	0.310460091	0.851862768	0.069630363	FALSE	Not Significant
Dcbld1	-0.305419248	0.863813991	0.063579766	FALSE	Not Significant
Npffr1	-0.279028403	0.835018944	0.078303671	FALSE	Not Significant
Sord	0.265750937	0.808408066	0.092369362	FALSE	Not Significant
Gm48707	-0.292475621	0.833910469	0.078880574	FALSE	Not Significant
Zg16	-0.292477548	0.833941275	0.078864531	FALSE	Not Significant
Gm28134	-0.277249004	0.833941275	0.078864531	FALSE	Not Significant
Gm28469	-0.277249004	0.833941275	0.078864531	FALSE	Not Significant
Gm37574	-0.277249004	0.833941275	0.078864531	FALSE	Not Significant
Dyrk1b	0.29686848	0.835018944	0.078303671	FALSE	Not Significant
Gen1	0.335530952	0.849448722	0.070862833	FALSE	Not Significant
Ube2d3	0.223413377	0.734903147	0.133769893	FALSE	Not Significant
Gm28836	0.284578425	0.866819386	0.062071384	FALSE	Not Significant
Hip1	0.289817229	0.771234342	0.11281364	FALSE	Not Significant
St14	0.378644471	0.839413335	0.076024136	FALSE	Not Significant
Tm4sf19	0.28848297	0.85668682	0.067177915	FALSE	Not Significant
Trim9	-0.288746299	0.834902085	0.078364454	FALSE	Not Significant
Gm15848	-0.292486535	0.833941275	0.078864531	FALSE	Not Significant
X1700109K24Rik	-0.292486617	0.833941275	0.078864531	FALSE	Not Significant
Mrgpre	-0.323345551	0.839689037	0.075881517	FALSE	Not Significant
Ugt3a1	-0.28847379	0.833941275	0.078864531	FALSE	Not Significant
Dpp10	-0.279429649	0.834902085	0.078364454	FALSE	Not Significant
Vmn2r3	-0.264038222	0.835018944	0.078303671	FALSE	Not Significant
Trav7.5	0.372800976	0.841468005	0.074962393	FALSE	Not Significant
Gm14409	-0.288899177	0.833945618	0.078862269	FALSE	Not Significant
Dusp27	-0.282367851	0.834902085	0.078364454	FALSE	Not Significant
Phax	-0.274296491	0.771779622	0.112506693	FALSE	Not Significant
Klk7	-0.288899118	0.83395625	0.078856732	FALSE	Not Significant
Platr25	-0.307295271	0.831882556	0.079937983	FALSE	Not Significant
Ighv1.72	0.322734067	0.841129116	0.075137333	FALSE	Not Significant
Trav13d.1	0.322734067	0.841129116	0.075137333	FALSE	Not Significant
Sema6c	-0.279961257	0.843668405	0.073828215	FALSE	Not Significant
Amn	0.357520596	0.845642891	0.072812998	FALSE	Not Significant
Abl2	-0.25384033	0.805842128	0.093750032	FALSE	Not Significant
Gm15050	0.515994734	0.857003758	0.067017274	FALSE	Not Significant
Upp2	0.439954416	0.862050943	0.064467069	FALSE	Not Significant
Gm5148	-0.341297052	0.839689037	0.075881517	FALSE	Not Significant
Spats2l	-0.279678721	0.835241849	0.078187754	FALSE	Not Significant
Add1	0.271860237	0.75772368	0.12048914	FALSE	Not Significant
Vmn1r80	-0.274457298	0.834902085	0.078364454	FALSE	Not Significant
Zfp444	0.34894956	0.831882556	0.079937983	FALSE	Not Significant
Gm15492	-0.288898799	0.834315695	0.078669586	FALSE	Not Significant
X2310011J03Rik	-0.24694435	0.789052745	0.102893965	FALSE	Not Significant
Robo2	-0.38285011	0.854663331	0.068204929	FALSE	Not Significant
X9830132P13Rik	-0.28889867	0.834406272	0.07862244	FALSE	Not Significant
Fastkd5	-0.241053892	0.831882556	0.079937983	FALSE	Not Significant
Gm2619	-0.507426097	0.866819386	0.062071384	FALSE	Not Significant
X1700102P08Rik	0.47167655	0.839859346	0.075793441	FALSE	Not Significant
Syde2	-0.279956504	0.839848367	0.075799118	FALSE	Not Significant
Ldhal6b	-0.288898497	0.834589006	0.078527341	FALSE	Not Significant
Atf7	0.273982501	0.792447955	0.101029251	FALSE	Not Significant
Selenbp2	0.378824414	0.843564955	0.073881471	FALSE	Not Significant
Arl4d	0.642883639	0.786692778	0.104194837	FALSE	Not Significant
Vmn1r18	-0.27272929	0.834902085	0.078364454	FALSE	Not Significant
Kcnu1	-0.292525792	0.834737091	0.078450288	FALSE	Not Significant
Zfp773	-0.209180413	0.874109854	0.058433984	FALSE	Not Significant
Gm49354	-0.500010394	0.863813991	0.063579766	FALSE	Not Significant
Dysf	-0.400759845	0.835018944	0.078303671	FALSE	Not Significant
Gm12845	-0.288898117	0.834818838	0.078407759	FALSE	Not Significant
C030034I22Rik	0.258050961	0.867374576	0.061793312	FALSE	Not Significant
Fstl1	-0.512832947	0.801191656	0.096263583	FALSE	Not Significant
Clip4	0.258963324	0.867374576	0.061793312	FALSE	Not Significant
Zmym6	-0.307016479	0.82212302	0.085063191	FALSE	Not Significant
Mmrn2	-0.330950681	0.844004043	0.073655473	FALSE	Not Significant
Gm14097	0.370444436	0.841636092	0.074875649	FALSE	Not Significant
Htr1b	-0.275164032	0.835018944	0.078303671	FALSE	Not Significant
Gm26586	-0.377383038	0.831882556	0.079937983	FALSE	Not Significant
Gm44085	-0.292541178	0.834902085	0.078364454	FALSE	Not Significant
X1700003M07Rik	-0.288438594	0.834902085	0.078364454	FALSE	Not Significant
Ccdc30	0.347198889	0.853998697	0.068542792	FALSE	Not Significant
Msantd1	0.367528867	0.839689037	0.075881517	FALSE	Not Significant
Vmn2r114	-0.273821645	0.834902085	0.078364454	FALSE	Not Significant
X1810019D21Rik	0.26407899	0.85492698	0.068070977	FALSE	Not Significant
Gm56451	-0.725154541	0.855458197	0.067801208	FALSE	Not Significant
H3c1	-0.29255151	0.834902085	0.078364454	FALSE	Not Significant
Borcs7	-0.247836734	0.831882556	0.079937983	FALSE	Not Significant
Serping1	0.314662601	0.866151157	0.06240631	FALSE	Not Significant
Galnt10	0.255701334	0.802554936	0.09552523	FALSE	Not Significant
Atp11a	0.237863066	0.802207265	0.095713409	FALSE	Not Significant
Ces2e	-0.288431129	0.834902085	0.078364454	FALSE	Not Significant
Platr21	-0.288430934	0.834902085	0.078364454	FALSE	Not Significant
Gm39469	-0.452400466	0.843668405	0.073828215	FALSE	Not Significant
Prrt3	-0.281424004	0.835018944	0.078303671	FALSE	Not Significant
Fbxo6	0.294739665	0.790384312	0.102161689	FALSE	Not Significant
Nt5e	0.277590217	0.771234342	0.11281364	FALSE	Not Significant
X4933433H22Rik	-0.301620003	0.839848367	0.075799118	FALSE	Not Significant
X2310039L15Rik	-0.288427803	0.834902085	0.078364454	FALSE	Not Significant
Gm31812	0.32819667	0.859111212	0.065950613	FALSE	Not Significant
Gm15886	-0.391035317	0.844658521	0.073318832	FALSE	Not Significant
Fst	0.397175548	0.857453186	0.066789582	FALSE	Not Significant
Eef1e1	0.407338209	0.808408066	0.092369362	FALSE	Not Significant
Gm14569	-0.279520276	0.835044938	0.078290152	FALSE	Not Significant
Fhip1b	0.294299152	0.831882556	0.079937983	FALSE	Not Significant
Csn1s2a	0.366619239	0.841636092	0.074875649	FALSE	Not Significant
Gm13055	-0.288423529	0.834902085	0.078364454	FALSE	Not Significant
Babam2	0.272416455	0.770609489	0.113165647	FALSE	Not Significant
Pkhd1l1	-0.27515127	0.834902085	0.078364454	FALSE	Not Significant
Bmp1	0.305171446	0.846042883	0.072607624	FALSE	Not Significant
Gm11127	-0.296028925	0.838416284	0.076540295	FALSE	Not Significant
Kcna2	-0.274826003	0.834970115	0.078329068	FALSE	Not Significant
Gsdme	-0.300258994	0.831882556	0.079937983	FALSE	Not Significant
Gm48492	-0.288896742	0.834902085	0.078364454	FALSE	Not Significant
Pfkfb4	-0.330043025	0.779360415	0.108261657	FALSE	Not Significant
Gm43522	-0.288415454	0.834949827	0.078339621	FALSE	Not Significant
Casz1	-0.251161232	0.845642891	0.072812998	FALSE	Not Significant
Tbxa2r	0.263275655	0.843668405	0.073828215	FALSE	Not Significant
Apcdd1	0.379143967	0.850517789	0.070316598	FALSE	Not Significant
Mir155hg	0.241896696	0.853998697	0.068542792	FALSE	Not Significant
F9	-0.296042944	0.864168393	0.063401622	FALSE	Not Significant
Fcmr	0.3938315	0.860747383	0.065124289	FALSE	Not Significant
Oxsm	0.29194873	0.831882556	0.079937983	FALSE	Not Significant
Olfr920	-0.259129757	0.844181244	0.073564301	FALSE	Not Significant
A930003O13Rik	-0.281128292	0.835018944	0.078303671	FALSE	Not Significant
Slc4a8	0.326053271	0.831882556	0.079937983	FALSE	Not Significant
BC048559	-0.288606528	0.835018944	0.078303671	FALSE	Not Significant
Mcm10	-0.321050938	0.831882556	0.079937983	FALSE	Not Significant
Slc25a35	0.223770948	0.855721372	0.067667621	FALSE	Not Significant
Cpeb1	0.352971919	0.862080132	0.064452364	FALSE	Not Significant
Atcayos	-0.282798173	0.839689037	0.075881517	FALSE	Not Significant
Grwd1	-0.330432901	0.82395321	0.08409745	FALSE	Not Significant
Fut9	-0.274460407	0.835018944	0.078303671	FALSE	Not Significant
Nmnat1	-0.322149949	0.831882556	0.079937983	FALSE	Not Significant
Rhebl1	-0.404631363	0.835018944	0.078303671	FALSE	Not Significant
Nrn1l	0.347575198	0.843564955	0.073881471	FALSE	Not Significant
Sirt4	-0.419934338	0.831882556	0.079937983	FALSE	Not Significant
Grin2b	-0.26990522	0.835018944	0.078303671	FALSE	Not Significant
Rab33a	-0.308964322	0.843069644	0.074136548	FALSE	Not Significant
Ybey	-0.239599002	0.875257302	0.057864258	FALSE	Not Significant
X4933433G19Rik	-0.335310107	0.857117716	0.066959528	FALSE	Not Significant
Alas2	0.423614844	0.853998697	0.068542792	FALSE	Not Significant
Fzd6	0.254121122	0.867103114	0.061929254	FALSE	Not Significant
E330013P04Rik	-0.288895357	0.835018944	0.078303671	FALSE	Not Significant
Gm15684	-0.288391204	0.835018944	0.078303671	FALSE	Not Significant
Sdhc	0.288591002	0.761223663	0.11848772	FALSE	Not Significant
Haus4	0.256554055	0.806234267	0.093538747	FALSE	Not Significant
Vmn1r46	-0.273776633	0.835018944	0.078303671	FALSE	Not Significant
Gpc6	0.263663804	0.853998697	0.068542792	FALSE	Not Significant
Olfr506	-0.272352904	0.835018944	0.078303671	FALSE	Not Significant
Tsga10	-0.27215595	0.831882556	0.079937983	FALSE	Not Significant
Cfap53	0.227979687	0.872072059	0.059447628	FALSE	Not Significant
Gm15995	-0.288895016	0.835018944	0.078303671	FALSE	Not Significant
Chit1	-0.267613901	0.841147514	0.075127834	FALSE	Not Significant
Lrtm1	-0.274094599	0.838416284	0.076540295	FALSE	Not Significant
Gm37787	0.516979411	0.845085701	0.073099246	FALSE	Not Significant
Phactr1	0.333714256	0.841636092	0.074875649	FALSE	Not Significant
Rab30	-0.270929888	0.872562787	0.059203313	FALSE	Not Significant
Ercc6l	-0.246767276	0.839689037	0.075881517	FALSE	Not Significant
Zfp607a	0.240081406	0.837502298	0.077013992	FALSE	Not Significant
Nox4	-0.288682168	0.835018944	0.078303671	FALSE	Not Significant
Gm17638	-0.226454193	0.867374576	0.061793312	FALSE	Not Significant
C030037D09Rik	0.260607864	0.856668366	0.06718727	FALSE	Not Significant
Lin37	-0.258530478	0.788409193	0.103248321	FALSE	Not Significant
Ogdhl	-0.277094824	0.835044938	0.078290152	FALSE	Not Significant
Gm33933	-0.288376935	0.835018944	0.078303671	FALSE	Not Significant
Pld6	-0.288376172	0.835018944	0.078303671	FALSE	Not Significant
Gm16262	-0.288375661	0.835018944	0.078303671	FALSE	Not Significant
Syne2	0.399371374	0.831882556	0.079937983	FALSE	Not Significant
Gm10814	0.255245788	0.841292878	0.075052787	FALSE	Not Significant
Gm45805	0.266894205	0.843668405	0.073828215	FALSE	Not Significant
Gm20406	0.447554072	0.867374576	0.061793312	FALSE	Not Significant
Hoga1	-0.369595497	0.843668405	0.073828215	FALSE	Not Significant
Cacng8	-0.307059912	0.877932036	0.056539103	FALSE	Not Significant
Haspin	-0.280886045	0.839689037	0.075881517	FALSE	Not Significant
Gm43660	-0.186791883	0.875821336	0.057584479	FALSE	Not Significant
Tln2	-0.308397433	0.856771873	0.067134799	FALSE	Not Significant
Gm19522	-0.267976746	0.839935062	0.075754289	FALSE	Not Significant
Ypel2	0.301424056	0.840788345	0.075313317	FALSE	Not Significant
Trbc1	0.726826174	0.749806554	0.125050768	FALSE	Not Significant
Wasf1	0.250568875	0.85668682	0.067177915	FALSE	Not Significant
Gnpat	-0.254856392	0.771234342	0.11281364	FALSE	Not Significant
Gm36235	-0.288360563	0.835018944	0.078303671	FALSE	Not Significant
Gm21761	-0.292662883	0.835018944	0.078303671	FALSE	Not Significant
Unc119b	0.32492738	0.792447955	0.101029251	FALSE	Not Significant
X1700008B11Rik	-0.317713948	0.858987406	0.066013204	FALSE	Not Significant
Ano10	-0.273144796	0.831882556	0.079937983	FALSE	Not Significant
Olfr986	-0.276584399	0.835241849	0.078187754	FALSE	Not Significant
Olfr1444	0.289195168	0.841636092	0.074875649	FALSE	Not Significant
Gm31651	-0.288893287	0.835018944	0.078303671	FALSE	Not Significant
Degs2	-0.275102112	0.864433103	0.06326861	FALSE	Not Significant
Hykk	-0.25979852	0.839413335	0.076024136	FALSE	Not Significant
Mtmr11	-0.312062851	0.841147514	0.075127834	FALSE	Not Significant
Lysmd2	0.351844185	0.842983348	0.074181004	FALSE	Not Significant
Clip3	-0.347708514	0.869463466	0.060748662	FALSE	Not Significant
Csrnp3	-0.272478493	0.835018944	0.078303671	FALSE	Not Significant
Gm21269	-0.270762544	0.835018944	0.078303671	FALSE	Not Significant
Bivm	0.295798938	0.831882556	0.079937983	FALSE	Not Significant
BC051537	-0.288347933	0.835018944	0.078303671	FALSE	Not Significant
Brpf1	-0.213699542	0.771234342	0.11281364	FALSE	Not Significant
Kcnk9	-0.270618564	0.835030675	0.07829757	FALSE	Not Significant
X4930478E11Rik	-0.288343873	0.835018944	0.078303671	FALSE	Not Significant
Gm10535	-0.28889243	0.835018944	0.078303671	FALSE	Not Significant
Mpc1	-0.246267804	0.761223663	0.11848772	FALSE	Not Significant
Vwa3b	0.248619641	0.863813991	0.063579766	FALSE	Not Significant
Fbln1	-0.240289829	0.862792881	0.064093447	FALSE	Not Significant
X2900026A02Rik	0.315384913	0.821076911	0.08561616	FALSE	Not Significant
Dusp2	0.659456102	0.760258268	0.119038848	FALSE	Not Significant
Gm44206	-0.29269798	0.835018944	0.078303671	FALSE	Not Significant
Stxbp6	0.562741777	0.831882556	0.079937983	FALSE	Not Significant
Slc16a11	-0.298667807	0.874043427	0.058466989	FALSE	Not Significant
Gm14168	-0.247802042	0.839689037	0.075881517	FALSE	Not Significant
Ddx6	0.229662711	0.761223663	0.11848772	FALSE	Not Significant
Gm37240	-0.349443145	0.845710016	0.072778526	FALSE	Not Significant
Slc16a12	-0.28215442	0.835469105	0.078069605	FALSE	Not Significant
Ppp1r32	-0.220996697	0.879623858	0.055703	FALSE	Not Significant
Zfp429	-0.285379521	0.798844185	0.097537922	FALSE	Not Significant
Gcnt4	-0.268577548	0.83791192	0.076801631	FALSE	Not Significant
Gm9889	-0.288330588	0.835044938	0.078290152	FALSE	Not Significant
Tas1r3	0.202677553	0.863813991	0.063579766	FALSE	Not Significant
Gm49794	-0.258361466	0.835469105	0.078069605	FALSE	Not Significant
Efhc2	-0.311650313	0.838416284	0.076540295	FALSE	Not Significant
Gm29233	0.383535505	0.857453186	0.066789582	FALSE	Not Significant
Dok6	-0.271543788	0.835044938	0.078290152	FALSE	Not Significant
Sidt1	0.538565051	0.831882556	0.079937983	FALSE	Not Significant
X1810012K08Rik	-0.292716219	0.835044938	0.078290152	FALSE	Not Significant
Polr1has	-0.247835229	0.839413335	0.076024136	FALSE	Not Significant
Trim14	-0.289022429	0.771234342	0.11281364	FALSE	Not Significant
Ighv2.9	0.383851038	0.843668405	0.073828215	FALSE	Not Significant
Gpd1l	-0.246525875	0.802207265	0.095713409	FALSE	Not Significant
Abca17	-0.291524232	0.839689037	0.075881517	FALSE	Not Significant
Lrguk	-0.267552579	0.835143698	0.078238792	FALSE	Not Significant
X8430432A02Rik	-0.280986966	0.838416284	0.076540295	FALSE	Not Significant
Zfp945	-0.2665669	0.843564955	0.073881471	FALSE	Not Significant
Cd59a	0.297077356	0.866819386	0.062071384	FALSE	Not Significant
X4930470G03Rik	-0.288319843	0.835044938	0.078290152	FALSE	Not Significant
X2600006K01Rik	-0.359845036	0.843668405	0.073828215	FALSE	Not Significant
X4930405A21Rik	-0.29844597	0.867103114	0.061929254	FALSE	Not Significant
A430093F15Rik	-0.462628225	0.873422132	0.058775808	FALSE	Not Significant
Dusp14	0.236060585	0.870933407	0.060015051	FALSE	Not Significant
Apol7d	0.473454305	0.858691848	0.06616266	FALSE	Not Significant
Slc31a1	0.351705745	0.780680163	0.107526856	FALSE	Not Significant
Foxr1	-0.292732871	0.83507657	0.078273701	FALSE	Not Significant
Vipr2	0.274593498	0.85492698	0.068070977	FALSE	Not Significant
Gm35986	0.44001967	0.853998697	0.068542792	FALSE	Not Significant
Gm49745	-0.302473537	0.839935062	0.075754289	FALSE	Not Significant
Boll	-0.396038809	0.85668682	0.067177915	FALSE	Not Significant
Nptxr	-0.323823281	0.856609328	0.067217201	FALSE	Not Significant
Zfp948	0.430696196	0.831882556	0.079937983	FALSE	Not Significant
Gm11948	-0.28889047	0.835241849	0.078187754	FALSE	Not Significant
Gm33111	-0.276830562	0.836900209	0.077326324	FALSE	Not Significant
Gm28798	-0.270727928	0.835405511	0.078102664	FALSE	Not Significant
Gm35572	-0.279896152	0.837135441	0.077204271	FALSE	Not Significant
Gm15867	-0.39325036	0.839689037	0.075881517	FALSE	Not Significant
Large1	-0.217445123	0.853998697	0.068542792	FALSE	Not Significant
Cnr2	0.428438948	0.830934855	0.080433023	FALSE	Not Significant
Gm16549	-0.292748173	0.835241849	0.078187754	FALSE	Not Significant
Btnl6	-0.288782071	0.835241849	0.078187754	FALSE	Not Significant
Nr6a1	-0.268202398	0.870974087	0.059994766	FALSE	Not Significant
B230322F03Rik	-0.288301529	0.835241849	0.078187754	FALSE	Not Significant
Ippk	0.226950908	0.834902085	0.078364454	FALSE	Not Significant
Gm29811	0.269866501	0.843668405	0.073828215	FALSE	Not Significant
Cacng3	-0.288300305	0.835241849	0.078187754	FALSE	Not Significant
X9630028I04Rik	-0.270722967	0.839689037	0.075881517	FALSE	Not Significant
Vmn1r183	-0.27048803	0.835469105	0.078069605	FALSE	Not Significant
Gm50071	-0.438556676	0.848360277	0.071419675	FALSE	Not Significant
Vmn1r229	-0.270354005	0.835746592	0.077925386	FALSE	Not Significant
Rnf122	-0.219958314	0.856668366	0.06718727	FALSE	Not Significant
D730003K21Rik	-0.288889597	0.835469105	0.078069605	FALSE	Not Significant
Cep70	-0.30938788	0.831882556	0.079937983	FALSE	Not Significant
Abcd2	0.421605459	0.831882556	0.079937983	FALSE	Not Significant
Gm50139	-0.885573648	0.850366298	0.07039396	FALSE	Not Significant
Gm13184	-0.350663739	0.877652717	0.056677299	FALSE	Not Significant
Gm27042	0.250181794	0.857453343	0.066789502	FALSE	Not Significant
Gm20488	-0.281507576	0.837502298	0.077013992	FALSE	Not Significant
Pex12	-0.260348282	0.831882556	0.079937983	FALSE	Not Significant
Arntl2	0.257166675	0.87546891	0.057759272	FALSE	Not Significant
Cdh22	0.228055719	0.846042883	0.072607624	FALSE	Not Significant
Gm3892	0.301829028	0.851578728	0.069775196	FALSE	Not Significant
Atp2c2	-0.276324864	0.837135441	0.077204271	FALSE	Not Significant
Gm12279	0.289180766	0.863694626	0.063639783	FALSE	Not Significant
Gpr3	-0.287268457	0.843668405	0.073828215	FALSE	Not Significant
Sh2d6	-0.378380754	0.841636092	0.074875649	FALSE	Not Significant
Spata7	0.248474407	0.857573604	0.066728595	FALSE	Not Significant
Rnf113a2	-0.258494416	0.802207265	0.095713409	FALSE	Not Significant
Gsdmcl2	0.284646031	0.863813991	0.063579766	FALSE	Not Significant
Unc5cl	0.28752656	0.850733393	0.07020652	FALSE	Not Significant
Tesmin	-0.268898939	0.864788221	0.063090234	FALSE	Not Significant
Gpt2	-0.323501665	0.831882556	0.079937983	FALSE	Not Significant
Zc4h2	-0.216958889	0.846042883	0.072607624	FALSE	Not Significant
B230220B15Rik	-0.220103499	0.855721372	0.067667621	FALSE	Not Significant
Gm10230	-0.283428642	0.843668405	0.073828215	FALSE	Not Significant
Igfals	-0.288272254	0.836594857	0.07748481	FALSE	Not Significant
C130071C03Rik	0.304948808	0.856948245	0.067045406	FALSE	Not Significant
Vmn1r172	-0.269434925	0.83672254	0.077418532	FALSE	Not Significant
Neurl2	-0.471727732	0.839689037	0.075881517	FALSE	Not Significant
Tmem59	0.233488947	0.757456089	0.120642539	FALSE	Not Significant
Gm28945	-0.269403367	0.83672254	0.077418532	FALSE	Not Significant
Gm29622	-0.269403367	0.83672254	0.077418532	FALSE	Not Significant
Col3a1	-0.698389374	0.757580859	0.120571007	FALSE	Not Significant
Git1	-0.215562913	0.785967141	0.10459561	FALSE	Not Significant
Gm1043	0.251106631	0.87545555	0.0577659	FALSE	Not Significant
Ctbp2	-0.245725711	0.774202341	0.11114552	FALSE	Not Significant
Adhfe1	-0.238041349	0.848302915	0.071449041	FALSE	Not Significant
Itpr1	0.293131647	0.793377664	0.10052003	FALSE	Not Significant
Itga7	-0.326459617	0.875149411	0.057917795	FALSE	Not Significant
Prkcz	-0.349340372	0.859519955	0.065744036	FALSE	Not Significant
Pierce1	-0.289639377	0.83672254	0.077418532	FALSE	Not Significant
Gucy2f	-0.268906421	0.836900209	0.077326324	FALSE	Not Significant
Zfp982	-0.347941955	0.841636092	0.074875649	FALSE	Not Significant
Arhgap6	0.306848381	0.867374576	0.061793312	FALSE	Not Significant
Gm2832	-0.268887447	0.836900209	0.077326324	FALSE	Not Significant
Hoxd4	-0.264325373	0.838926887	0.076275886	FALSE	Not Significant
Gm36738	0.582387971	0.861652527	0.064667834	FALSE	Not Significant
Sh3bgrl2	0.30492383	0.867374576	0.061793312	FALSE	Not Significant
X2310068J16Rik	-0.287310452	0.856948245	0.067045406	FALSE	Not Significant
Nhlrc3	-0.24348045	0.814074961	0.089335603	FALSE	Not Significant
Fam3b	-0.289436211	0.845578434	0.072846102	FALSE	Not Significant
Ggt6	-0.288257816	0.836898942	0.077326981	FALSE	Not Significant
Pea15a	-0.305620772	0.761223663	0.11848772	FALSE	Not Significant
Pin1rt1	-0.288887316	0.836898942	0.077326981	FALSE	Not Significant
Col6a5	-0.268719658	0.836920867	0.077315604	FALSE	Not Significant
Ptprs	-0.332214142	0.791056246	0.101792636	FALSE	Not Significant
Lilrb4b	0.386667521	0.740982077	0.130192297	FALSE	Not Significant
Ndn	-0.28825446	0.836900209	0.077326324	FALSE	Not Significant
Piezo2	-0.245099436	0.841636092	0.074875649	FALSE	Not Significant
A430102K17Rik	0.355079217	0.843668405	0.073828215	FALSE	Not Significant
Cd300ld4	-0.606521064	0.841636092	0.074875649	FALSE	Not Significant
Gm34225	-0.288252437	0.836900209	0.077326324	FALSE	Not Significant
Smco3	-0.266803745	0.839848367	0.075799118	FALSE	Not Significant
BC037704	-0.218979329	0.874933372	0.058025018	FALSE	Not Significant
Gm14488	-0.309258518	0.846042883	0.072607624	FALSE	Not Significant
D930019O06Rik	-0.28825014	0.836920867	0.077315604	FALSE	Not Significant
Angpt1	0.23266185	0.872562787	0.059203313	FALSE	Not Significant
Ush2a	-0.268449529	0.837135441	0.077204271	FALSE	Not Significant
Gm49355	-0.224960547	0.843668405	0.073828215	FALSE	Not Significant
X1700056E22Rik	0.332865848	0.863694626	0.063639783	FALSE	Not Significant
P3h4	-0.277541491	0.841147514	0.075127834	FALSE	Not Significant
X9530082P21Rik	0.187914841	0.878094182	0.0564589	FALSE	Not Significant
Olfr1307	-0.268304603	0.837135441	0.077204271	FALSE	Not Significant
Elac1	-0.248264294	0.831882556	0.079937983	FALSE	Not Significant
X4921515G04Rik	-0.288243697	0.837135441	0.077204271	FALSE	Not Significant
Pacsin3	-0.344898058	0.875547647	0.057720215	FALSE	Not Significant
Atg9b	0.285026471	0.864843134	0.063062658	FALSE	Not Significant
Msantd3	0.390596783	0.831882556	0.079937983	FALSE	Not Significant
Cep170b	0.430635698	0.831882556	0.079937983	FALSE	Not Significant
Gm28441	-0.288239134	0.837135441	0.077204271	FALSE	Not Significant
Tenm2	-0.266211038	0.837135441	0.077204271	FALSE	Not Significant
Ndufaf5	-0.28434129	0.831882556	0.079937983	FALSE	Not Significant
X2010106G04Rik	-0.293203683	0.837135441	0.077204271	FALSE	Not Significant
Treml1	-0.247974295	0.880409958	0.055315054	FALSE	Not Significant
Gm12971	-0.288885907	0.837135441	0.077204271	FALSE	Not Significant
Nars2	-0.301690693	0.831882556	0.079937983	FALSE	Not Significant
Gm45627	0.319047509	0.843668405	0.073828215	FALSE	Not Significant
Gm49272	-0.247101541	0.853998697	0.068542792	FALSE	Not Significant
Olfr784	-0.255425053	0.841636092	0.074875649	FALSE	Not Significant
Vmn1r227	-0.267706966	0.837135441	0.077204271	FALSE	Not Significant
Foxd2	0.274043057	0.856668366	0.06718727	FALSE	Not Significant
Cars2	0.233978148	0.807967643	0.092606031	FALSE	Not Significant
Hhipl2	-0.276030732	0.839689037	0.075881517	FALSE	Not Significant
Olfr1062	-0.288228831	0.837135441	0.077204271	FALSE	Not Significant
Klhdc8b	-0.293551458	0.878200399	0.05640637	FALSE	Not Significant
Rbm19	-0.334944803	0.796155419	0.099002145	FALSE	Not Significant
Vmn1r188	-0.267555825	0.83791192	0.076801631	FALSE	Not Significant
Olfr1183	-0.267654482	0.837135441	0.077204271	FALSE	Not Significant
Moxd1	-0.276338971	0.839689037	0.075881517	FALSE	Not Significant
Gm9920	-0.283066201	0.885612339	0.052756341	FALSE	Not Significant
Elp4	-0.347630901	0.831882556	0.079937983	FALSE	Not Significant
Dmac2l	0.278408261	0.841147514	0.075127834	FALSE	Not Significant
Gm48419	-0.267503535	0.837135441	0.077204271	FALSE	Not Significant
Gm48423	-0.267503535	0.837135441	0.077204271	FALSE	Not Significant
Gm7969	-0.267503535	0.837135441	0.077204271	FALSE	Not Significant
Olfr374	-0.263200753	0.837135441	0.077204271	FALSE	Not Significant
Yod1	-0.269630522	0.841129116	0.075137333	FALSE	Not Significant
Vmn2r108	-0.267403231	0.837135441	0.077204271	FALSE	Not Significant
Kdelr3	-0.259980979	0.86763175	0.061664564	FALSE	Not Significant
Yy2	-0.356321312	0.882041096	0.05451118	FALSE	Not Significant
Serpina3h	-0.348090241	0.873564582	0.058704982	FALSE	Not Significant
Tepsin	0.30516561	0.831882556	0.079937983	FALSE	Not Significant
A530084C06Rik	-0.267121511	0.837502298	0.077013992	FALSE	Not Significant
X1810073O08Rik	-0.27904257	0.838926887	0.076275886	FALSE	Not Significant
Scaf8	0.242654299	0.787518553	0.103739206	FALSE	Not Significant
Slc2a13	-0.266224586	0.838794122	0.076344622	FALSE	Not Significant
Clca3a1	-0.260309513	0.841147514	0.075127834	FALSE	Not Significant
Dnajb2	-0.350674819	0.831882556	0.079937983	FALSE	Not Significant
Ciao3	-0.291471413	0.815396457	0.08863118	FALSE	Not Significant
Parp12	-0.380333455	0.769990218	0.113514792	FALSE	Not Significant
Vmn2r86	-0.26680112	0.837502298	0.077013992	FALSE	Not Significant
Ctr9	-0.287795217	0.799249062	0.097317865	FALSE	Not Significant
Cpa4	-0.262406316	0.846042883	0.072607624	FALSE	Not Significant
Cth	-0.234641025	0.860747383	0.065124289	FALSE	Not Significant
Auts2	-0.259028582	0.837615641	0.076955222	FALSE	Not Significant
Gm36199	-0.292904098	0.83750216	0.077014064	FALSE	Not Significant
Pcdhgb7	0.256254871	0.845642891	0.072812998	FALSE	Not Significant
Rtbdn	-0.337368899	0.878200399	0.05640637	FALSE	Not Significant
Cables2	-0.241607589	0.799249062	0.097317865	FALSE	Not Significant
Plk1	-0.292267097	0.831882556	0.079937983	FALSE	Not Significant
D930048N14Rik	0.243536846	0.865204632	0.062881164	FALSE	Not Significant
Gm16794	-0.280893736	0.857089347	0.066973903	FALSE	Not Significant
Nim1k	0.258986309	0.859600788	0.065703195	FALSE	Not Significant
Srp68	0.223167661	0.77578195	0.110260329	FALSE	Not Significant
Slc25a42	0.207072323	0.873564582	0.058704982	FALSE	Not Significant
Olfr1247	-0.268512066	0.838416284	0.076540295	FALSE	Not Significant
Galnt13	0.272072618	0.875257302	0.057864258	FALSE	Not Significant
Cetn1	-0.28819387	0.837502298	0.077013992	FALSE	Not Significant
X4932422M17Rik	0.262722627	0.869250727	0.060854938	FALSE	Not Significant
Eya4	-0.28379855	0.874109854	0.058433984	FALSE	Not Significant
Tulp1	-0.238412205	0.843668405	0.073828215	FALSE	Not Significant
Agrn	-0.352565545	0.831882556	0.079937983	FALSE	Not Significant
Tpcn2	-0.318146028	0.798505812	0.097721919	FALSE	Not Significant
Gm26872	-0.288190876	0.837667291	0.076928442	FALSE	Not Significant
Vmn1r193	-0.263183937	0.83791192	0.076801631	FALSE	Not Significant
Olfr839	-0.266279198	0.83791192	0.076801631	FALSE	Not Significant
Dqx1	-0.293565886	0.884958322	0.053077182	FALSE	Not Significant
Cep85	-0.334491789	0.747040091	0.12665609	FALSE	Not Significant
Ighv5.6	0.465439685	0.848275166	0.071463247	FALSE	Not Significant
Olfr77	-0.262908381	0.839613138	0.075920774	FALSE	Not Significant
Eif4a3l1	-0.288188222	0.837795722	0.076861862	FALSE	Not Significant
Ptprr	-0.315647314	0.839689037	0.075881517	FALSE	Not Significant
B3galt5	-0.258873238	0.884958322	0.053077182	FALSE	Not Significant
Pctp	-0.27965495	0.807967643	0.092606031	FALSE	Not Significant
Vmn2r130	-0.266128468	0.83791192	0.076801631	FALSE	Not Significant
Gm42878	-0.217723197	0.868692039	0.061134158	FALSE	Not Significant
Ndufa6	0.280027606	0.761223663	0.11848772	FALSE	Not Significant
Skp2	-0.312046599	0.838416284	0.076540295	FALSE	Not Significant
Gm14252	-0.288179304	0.83791192	0.076801631	FALSE	Not Significant
Gm12205	-0.290647901	0.83791192	0.076801631	FALSE	Not Significant
Gm13594	-0.292942479	0.83791192	0.076801631	FALSE	Not Significant
Srpx	-0.288178753	0.83791192	0.076801631	FALSE	Not Significant
Trbv24	0.348860761	0.844401998	0.073450748	FALSE	Not Significant
Gm45474	0.303431194	0.843668405	0.073828215	FALSE	Not Significant
Zfp651	-0.254795563	0.845146584	0.073067959	FALSE	Not Significant
Prlr	-0.263626595	0.838416284	0.076540295	FALSE	Not Significant
Pdgfc	0.234832102	0.878200399	0.05640637	FALSE	Not Significant
Pde5a	-0.22340279	0.884958322	0.053077182	FALSE	Not Significant
Dgkk	-0.265728377	0.838416284	0.076540295	FALSE	Not Significant
Tnfsf18	-0.271238186	0.839935062	0.075754289	FALSE	Not Significant
Syt15	-0.263919426	0.838630544	0.076429324	FALSE	Not Significant
Gm35576	-0.26558292	0.838416284	0.076540295	FALSE	Not Significant
Meg3	0.330266985	0.849867538	0.070648759	FALSE	Not Significant
Abcb6	0.268814552	0.834818838	0.078407759	FALSE	Not Significant
Ghrl	0.338459852	0.87546891	0.057759272	FALSE	Not Significant
Gm43809	0.354048163	0.845710016	0.072778526	FALSE	Not Significant
Col4a3	-0.255421171	0.838630544	0.076429324	FALSE	Not Significant
Mtln	-0.34665854	0.831882556	0.079937983	FALSE	Not Significant
Adam19	0.354176647	0.825462828	0.083302479	FALSE	Not Significant
Rragd	0.246768164	0.857453186	0.066789582	FALSE	Not Significant
Rcan3	0.28836488	0.831882556	0.079937983	FALSE	Not Significant
Gm8113	-0.268501184	0.878759584	0.056129926	FALSE	Not Significant
Gm29282	-0.292966209	0.838416284	0.076540295	FALSE	Not Significant
Acsbg3	-0.275560303	0.845710016	0.072778526	FALSE	Not Significant
X2610528A11Rik	-0.372451128	0.846042883	0.072607624	FALSE	Not Significant
Ifnb1	0.347446086	0.844688816	0.073303256	FALSE	Not Significant
A930012O16Rik	-0.183775728	0.885612339	0.052756341	FALSE	Not Significant
Foxl2os	-0.300558087	0.844401998	0.073450748	FALSE	Not Significant
Hspa13	0.243639638	0.807967643	0.092606031	FALSE	Not Significant
Gemin4	0.518791652	0.866313688	0.062324823	FALSE	Not Significant
Rpgr	0.204677196	0.853043711	0.069028714	FALSE	Not Significant
Pcdh11x	-0.262781453	0.838416284	0.076540295	FALSE	Not Significant
Gm19589	-0.284264698	0.856948245	0.067045406	FALSE	Not Significant
Gm10874	0.218641122	0.87545555	0.0577659	FALSE	Not Significant
Igkv17.121	0.396069963	0.845642891	0.072812998	FALSE	Not Significant
Gm3764	-0.254119139	0.843564955	0.073881471	FALSE	Not Significant
Fam171a1	-0.235545606	0.866819386	0.062071384	FALSE	Not Significant
X4930556J02Rik	-0.288153685	0.838416284	0.076540295	FALSE	Not Significant
Usp13	-0.348287465	0.841468005	0.074962393	FALSE	Not Significant
Gm17021	-0.28815263	0.838416284	0.076540295	FALSE	Not Significant
Amt	0.319408643	0.856609328	0.067217201	FALSE	Not Significant
X9430078K24Rik	0.346487362	0.845085701	0.073099246	FALSE	Not Significant
Ighv1.19	0.346487362	0.845085701	0.073099246	FALSE	Not Significant
Ralgapb	0.224943059	0.791056246	0.101792636	FALSE	Not Significant
X4930517L18Rik	-0.28887962	0.838416284	0.076540295	FALSE	Not Significant
Btbd2	-0.247484734	0.820487127	0.085928228	FALSE	Not Significant
Gm28096	-0.320206911	0.856948245	0.067045406	FALSE	Not Significant
Copz2	0.299101883	0.838926887	0.076275886	FALSE	Not Significant
Vmn2r23	-0.26457638	0.838416284	0.076540295	FALSE	Not Significant
Prkaa2	-0.271720912	0.839689037	0.075881517	FALSE	Not Significant
Gm26810	-0.279810593	0.843069644	0.074136548	FALSE	Not Significant
Ccdc38	-0.224612116	0.843668405	0.073828215	FALSE	Not Significant
Vmn1r218	-0.262239663	0.838416284	0.076540295	FALSE	Not Significant
Gm37035	-0.288145124	0.838416284	0.076540295	FALSE	Not Significant
Erbb3	-0.19901227	0.864274712	0.063348194	FALSE	Not Significant
Arhgap27os2	-0.332352466	0.850733393	0.07020652	FALSE	Not Significant
Adora2a	0.544742888	0.799249062	0.097317865	FALSE	Not Significant
AI182371	-0.246907893	0.887877784	0.05164681	FALSE	Not Significant
Gm19510	-0.242140623	0.859825695	0.065589581	FALSE	Not Significant
Ext2	0.228774478	0.786087538	0.104529088	FALSE	Not Significant
Gins4	-0.223890823	0.788817652	0.103023379	FALSE	Not Significant
Ttc38	0.269469747	0.835018944	0.078303671	FALSE	Not Significant
Gm44699	-0.288088186	0.838416284	0.076540295	FALSE	Not Significant
Enthd1	0.244391852	0.859111212	0.065950613	FALSE	Not Significant
Shmt1	-0.432357777	0.831882556	0.079937983	FALSE	Not Significant
Gm41668	-0.293004536	0.838416284	0.076540295	FALSE	Not Significant
Ppp1r8	-0.26694123	0.784914474	0.105177662	FALSE	Not Significant
Gm21809	-0.293006003	0.838416284	0.076540295	FALSE	Not Significant
Ung	-0.385261326	0.831882556	0.079937983	FALSE	Not Significant
H1f4	0.300738608	0.878094182	0.0564589	FALSE	Not Significant
G930009F23Rik	-0.265320991	0.853043711	0.069028714	FALSE	Not Significant
Nos1ap	0.299532899	0.859600788	0.065703195	FALSE	Not Significant
Lrch2	-0.20379807	0.887935503	0.051618579	FALSE	Not Significant
Gtf2e1	0.238998661	0.831882556	0.079937983	FALSE	Not Significant
Plekha7	-0.250982679	0.879823554	0.055604416	FALSE	Not Significant
Fbxl22	0.260588634	0.859111212	0.065950613	FALSE	Not Significant
Gm15775	-0.324907415	0.888803537	0.051194226	FALSE	Not Significant
Gldc	-0.2781837	0.839689037	0.075881517	FALSE	Not Significant
Gm26902	-0.24529524	0.859111212	0.065950613	FALSE	Not Significant
Gm48619	-0.261420896	0.841636092	0.074875649	FALSE	Not Significant
C77080	-0.230956622	0.869868038	0.060546626	FALSE	Not Significant
Syde1	-0.366397791	0.855458197	0.067801208	FALSE	Not Significant
Cnot6	-0.205674089	0.771234342	0.11281364	FALSE	Not Significant
Rasal1	0.278898375	0.844401998	0.073450748	FALSE	Not Significant
Omd	-0.278544196	0.839689037	0.075881517	FALSE	Not Significant
Cldn5	-0.287984955	0.838416284	0.076540295	FALSE	Not Significant
Myo1h	0.258453891	0.881912914	0.054574298	FALSE	Not Significant
Oplah	0.466437437	0.831882556	0.079937983	FALSE	Not Significant
Zic2	-0.306090607	0.880910323	0.055068301	FALSE	Not Significant
Pola2	-0.299504943	0.797412989	0.098316694	FALSE	Not Significant
E430018J23Rik	0.248589705	0.877279065	0.056862235	FALSE	Not Significant
Zfp39	0.194866434	0.863694626	0.063639783	FALSE	Not Significant
Bche	-0.28812343	0.83852917	0.076481825	FALSE	Not Significant
Lysmd1	-0.235031925	0.831882556	0.079937983	FALSE	Not Significant
Fbxo41	-0.263426234	0.838794122	0.076344622	FALSE	Not Significant
Rpp25	0.299613735	0.844181244	0.073564301	FALSE	Not Significant
Lonrf2	-0.263558256	0.838794122	0.076344622	FALSE	Not Significant
Il19	0.29959234	0.844181244	0.073564301	FALSE	Not Significant
Klf1	-0.278519701	0.839689037	0.075881517	FALSE	Not Significant
Gm17201	0.304670609	0.846042883	0.072607624	FALSE	Not Significant
Klhl28	0.24038095	0.831882556	0.079937983	FALSE	Not Significant
Pm20d1	-0.263439742	0.838794122	0.076344622	FALSE	Not Significant
X1700063J08Rik	-0.458600015	0.848926466	0.071129927	FALSE	Not Significant
Zic1	0.281495363	0.878094182	0.0564589	FALSE	Not Significant
Gm2694	-0.272609797	0.839689037	0.075881517	FALSE	Not Significant
Mcpt8	-0.351013763	0.852212592	0.069452053	FALSE	Not Significant
Foxc2	0.247987085	0.857248661	0.066893184	FALSE	Not Significant
Spock1	-0.288117389	0.838630544	0.076429324	FALSE	Not Significant
Fcrla	-0.351657447	0.867374576	0.061793312	FALSE	Not Significant
Gm8251	-0.263107739	0.839450682	0.076004814	FALSE	Not Significant
Lyar	-0.252993405	0.780680163	0.107526856	FALSE	Not Significant
Gm34821	-0.288876829	0.838630544	0.076429324	FALSE	Not Significant
Pipox	-0.288115137	0.838630544	0.076429324	FALSE	Not Significant
Gm39214	-0.309860712	0.844401998	0.073450748	FALSE	Not Significant
Gm35853	-0.394497454	0.831882556	0.079937983	FALSE	Not Significant
Hcrt	-0.293047224	0.838630544	0.076429324	FALSE	Not Significant
A330074K22Rik	0.255117762	0.853524021	0.068784252	FALSE	Not Significant
Fbln2	-0.295631824	0.863150967	0.063913239	FALSE	Not Significant
Chtf8	0.512073495	0.77354578	0.111513979	FALSE	Not Significant
Nckap5l	-0.247731787	0.831882556	0.079937983	FALSE	Not Significant
Trp53bp2	0.276160322	0.807302541	0.092963681	FALSE	Not Significant
X4933431E20Rik	0.261939089	0.884367648	0.053367153	FALSE	Not Significant
Gm47792	-0.37448865	0.846042883	0.072607624	FALSE	Not Significant
Nos3	-0.273604785	0.841147514	0.075127834	FALSE	Not Significant
Gm35657	-0.264410527	0.841468005	0.074962393	FALSE	Not Significant
A930016O22Rik	-0.351865194	0.853043711	0.069028714	FALSE	Not Significant
Pla2g4b	-0.31676847	0.879678598	0.055675974	FALSE	Not Significant
Gm16302	-0.45746878	0.856668366	0.06718727	FALSE	Not Significant
Psmc3	-0.210086394	0.759219149	0.119632847	FALSE	Not Significant
Slc40a1	0.448275781	0.843668405	0.073828215	FALSE	Not Significant
Plekha8	0.247993228	0.843668405	0.073828215	FALSE	Not Significant
Tkfc	-0.247330763	0.831882556	0.079937983	FALSE	Not Significant
Tmem41b	-0.292464361	0.786202557	0.104465548	FALSE	Not Significant
Pak6	0.269054647	0.844181244	0.073564301	FALSE	Not Significant
Ggt7	-0.230163766	0.872562787	0.059203313	FALSE	Not Significant
Fmo1	0.279594335	0.859825695	0.065589581	FALSE	Not Significant
X5830444B04Rik	-0.178223579	0.889551792	0.050828761	FALSE	Not Significant
Adamtsl3	0.225360847	0.884600643	0.053252749	FALSE	Not Significant
B9d2	0.354585199	0.808408066	0.092369362	FALSE	Not Significant
Gm10058	-0.273555926	0.846042883	0.072607624	FALSE	Not Significant
Gm10096	-0.273555926	0.846042883	0.072607624	FALSE	Not Significant
Gm14819	-0.273555926	0.846042883	0.072607624	FALSE	Not Significant
Gm43236	-0.293072724	0.838926887	0.076275886	FALSE	Not Significant
Gm50237	-0.288875285	0.838926887	0.076275886	FALSE	Not Significant
Ptrh2	0.263410169	0.831882556	0.079937983	FALSE	Not Significant
Ptpn21	0.231542621	0.847742526	0.07173603	FALSE	Not Significant
Vmn2r66	-0.262324413	0.839413335	0.076024136	FALSE	Not Significant
X1700026F02Rik	0.571485068	0.877986237	0.056512292	FALSE	Not Significant
Apol7a	0.281580184	0.85492698	0.068070977	FALSE	Not Significant
Col22a1	-0.256045622	0.839689037	0.075881517	FALSE	Not Significant
Mbp	0.261438546	0.78856371	0.103163213	FALSE	Not Significant
Gk5	-0.196416998	0.881849003	0.054605772	FALSE	Not Significant
Olfr1274	-0.262187623	0.839689037	0.075881517	FALSE	Not Significant
Cd79a	0.29766782	0.861619165	0.064684649	FALSE	Not Significant
Psma8	0.282995819	0.87545555	0.0577659	FALSE	Not Significant
Crcp	-0.244745934	0.786564933	0.10426542	FALSE	Not Significant
Gm28487	-0.262112174	0.839450682	0.076004814	FALSE	Not Significant
Gm28519	-0.262112174	0.839450682	0.076004814	FALSE	Not Significant
Gm28520	-0.262112174	0.839450682	0.076004814	FALSE	Not Significant
Gm28762	-0.262112174	0.839450682	0.076004814	FALSE	Not Significant
Gm29074	-0.262112174	0.839450682	0.076004814	FALSE	Not Significant
Trim34a	-0.251740691	0.786902433	0.104079112	FALSE	Not Significant
Arhgef38	-0.262029188	0.839450682	0.076004814	FALSE	Not Significant
Pcdhb8	-0.288874084	0.839413335	0.076024136	FALSE	Not Significant
Slc23a3	0.26051382	0.885612339	0.052756341	FALSE	Not Significant
Kantr	0.342775737	0.857633149	0.066698441	FALSE	Not Significant
Vmn2r59	-0.259459953	0.839613138	0.075920774	FALSE	Not Significant
Gm17096	-0.275614991	0.888702092	0.051243797	FALSE	Not Significant
Wdr89	-0.246237265	0.853733925	0.068677461	FALSE	Not Significant
Olfr457	-0.245083193	0.839689037	0.075881517	FALSE	Not Significant
Col20a1	-0.24352774	0.867374576	0.061793312	FALSE	Not Significant
Ighv1.74	0.450116104	0.883439058	0.053823404	FALSE	Not Significant
Pgam2	-0.39971701	0.857453343	0.066789502	FALSE	Not Significant
Itgb2l	0.282667815	0.850366298	0.07039396	FALSE	Not Significant
Tex12	-0.28807033	0.839450682	0.076004814	FALSE	Not Significant
Crnde	-0.256530265	0.876511964	0.057242152	FALSE	Not Significant
Adamts7	-0.205741274	0.879880703	0.055576207	FALSE	Not Significant
Sel1l3	-0.239775004	0.840788345	0.075313317	FALSE	Not Significant
Phf1	0.344072591	0.800704336	0.09652782	FALSE	Not Significant
Cacna1g	-0.259013869	0.839689037	0.075881517	FALSE	Not Significant
Gm48552	0.340760346	0.873033033	0.058969324	FALSE	Not Significant
Slc30a10	-0.288068523	0.839613138	0.075920774	FALSE	Not Significant
Cdh3	-0.260361176	0.839689037	0.075881517	FALSE	Not Significant
X2410080I02Rik	0.345251268	0.847518397	0.071850866	FALSE	Not Significant
Gm29719	0.474707458	0.835018944	0.078303671	FALSE	Not Significant
Pld5	-0.261319504	0.839689037	0.075881517	FALSE	Not Significant
Atad1	0.250850189	0.771716308	0.112542322	FALSE	Not Significant
Fah	-0.328452975	0.863010453	0.063983944	FALSE	Not Significant
Pde6b	-0.250251144	0.839689037	0.075881517	FALSE	Not Significant
Tmem126a	-0.212396268	0.78319728	0.10612883	FALSE	Not Significant
Klhl31	-0.261774008	0.839689037	0.075881517	FALSE	Not Significant
Frmd5	0.220027669	0.87867525	0.056171606	FALSE	Not Significant
Chn1	-0.213131178	0.892675178	0.049306541	FALSE	Not Significant
Gm33989	-0.303471237	0.839689037	0.075881517	FALSE	Not Significant
Gdf15	0.28365168	0.875421801	0.057782642	FALSE	Not Significant
X1110020A21Rik	-0.359904937	0.853998697	0.068542792	FALSE	Not Significant
Gm17110	-0.277367612	0.843564955	0.073881471	FALSE	Not Significant
Elavl4	-0.255145036	0.840146893	0.075644774	FALSE	Not Significant
Evi5	-0.401339053	0.806234267	0.093538747	FALSE	Not Significant
Wfikkn1	-0.223929441	0.892164812	0.04955491	FALSE	Not Significant
Foxi1	-0.252032906	0.839689037	0.075881517	FALSE	Not Significant
Zfp563	-0.272483563	0.865188026	0.0628895	FALSE	Not Significant
Rnf217	0.223751312	0.863577039	0.063698914	FALSE	Not Significant
Kdm8	-0.262018601	0.856668366	0.06718727	FALSE	Not Significant
X4930549G23Rik	-0.293774216	0.839689037	0.075881517	FALSE	Not Significant
AW011738	-0.30029262	0.831882556	0.079937983	FALSE	Not Significant
Slc1a2	-0.258387318	0.863694626	0.063639783	FALSE	Not Significant
Gm40723	-0.385672404	0.862787727	0.064096041	FALSE	Not Significant
Yae1d1	-0.294701317	0.831882556	0.079937983	FALSE	Not Significant
Armc10	0.227578166	0.797123236	0.098474531	FALSE	Not Significant
Bdkrb2	-0.250752813	0.839848367	0.075799118	FALSE	Not Significant
Fam13c	-0.266655168	0.869971446	0.060495002	FALSE	Not Significant
X1700022I11Rik	-0.303592304	0.843564955	0.073881471	FALSE	Not Significant
Gemin2	-0.354838603	0.831882556	0.079937983	FALSE	Not Significant
Cep112it	-0.219134937	0.856668366	0.06718727	FALSE	Not Significant
Jph2	-0.28804205	0.839689037	0.075881517	FALSE	Not Significant
Focad	-0.244492893	0.843668405	0.073828215	FALSE	Not Significant
Olfr45	-0.260335909	0.839689037	0.075881517	FALSE	Not Significant
Alkbh7	-0.249350231	0.831882556	0.079937983	FALSE	Not Significant
Ddx58	-0.25204711	0.769347576	0.11387741	FALSE	Not Significant
Slitrk5	-0.253271923	0.840788345	0.075313317	FALSE	Not Significant
Rps27rt	0.623401846	0.792447955	0.101029251	FALSE	Not Significant
Vmn2r57	-0.253794162	0.839689037	0.075881517	FALSE	Not Significant
Tmem54	0.290382841	0.846042883	0.072607624	FALSE	Not Significant
H2bc6	-0.215520048	0.873564582	0.058704982	FALSE	Not Significant
B930059L03Rik	-0.183551749	0.891119277	0.050064161	FALSE	Not Significant
Ptk6	-0.254075412	0.839935062	0.075754289	FALSE	Not Significant
Zfp738	-0.303768551	0.831882556	0.079937983	FALSE	Not Significant
Macrod2	-0.260285199	0.888803537	0.051194226	FALSE	Not Significant
Vmn2r85	-0.263111873	0.839689037	0.075881517	FALSE	Not Significant
Ahnak	0.295352305	0.762612461	0.117696103	FALSE	Not Significant
Nlrp6	-0.259265932	0.839848367	0.075799118	FALSE	Not Significant
Gm29395	-0.275482055	0.845710016	0.072778526	FALSE	Not Significant
Mfsd3	-0.290506131	0.894422332	0.048457366	FALSE	Not Significant
Gm44140	-0.293192359	0.839689037	0.075881517	FALSE	Not Significant
Gm13290	-0.288023862	0.839689037	0.075881517	FALSE	Not Significant
Gm10612	-0.182865877	0.88712733	0.052014041	FALSE	Not Significant
Sgsm3	-0.312010127	0.831882556	0.079937983	FALSE	Not Significant
Rplp2.ps1	-0.257427035	0.839689037	0.075881517	FALSE	Not Significant
Hesx1	-0.288021616	0.839689037	0.075881517	FALSE	Not Significant
Gm15941	-0.29319705	0.839689037	0.075881517	FALSE	Not Significant
Cenpp	-0.398776104	0.86381377	0.063579877	FALSE	Not Significant
Carmil3	-0.291647556	0.839689037	0.075881517	FALSE	Not Significant
Fgf5	-0.288020068	0.839689037	0.075881517	FALSE	Not Significant
Zfp968	-0.33241664	0.895292228	0.048035186	FALSE	Not Significant
Vmn2r70	-0.257811391	0.839689037	0.075881517	FALSE	Not Significant
Zfp660	-0.260230319	0.839689037	0.075881517	FALSE	Not Significant
Gm47587	0.32231124	0.846042883	0.072607624	FALSE	Not Significant
Tcf15	-0.288019093	0.839689037	0.075881517	FALSE	Not Significant
H2bc3	0.334806923	0.885612339	0.052756341	FALSE	Not Significant
Igkv1.117	0.455867032	0.876532948	0.057231755	FALSE	Not Significant
Gm8066	-0.403522725	0.843668405	0.073828215	FALSE	Not Significant
Trgv6	0.34823979	0.887753602	0.051707557	FALSE	Not Significant
Mroh7	0.340617736	0.849448722	0.070862833	FALSE	Not Significant
Acap3	0.328242251	0.831882556	0.079937983	FALSE	Not Significant
Dnph1	-0.352892494	0.85371607	0.068686544	FALSE	Not Significant
Nlrc5	0.206054874	0.763784772	0.117029005	FALSE	Not Significant
Slc25a32	-0.2350091	0.831882556	0.079937983	FALSE	Not Significant
Gja8	-0.25649608	0.839689037	0.075881517	FALSE	Not Significant
Wfdc17	0.826527681	0.771234342	0.11281364	FALSE	Not Significant
Olfr109	-0.256570789	0.839689037	0.075881517	FALSE	Not Significant
Epn1	-0.252217066	0.761990804	0.11805027	FALSE	Not Significant
Gm16364	0.214944775	0.887935503	0.051618579	FALSE	Not Significant
Zfp618	-0.258447634	0.839689037	0.075881517	FALSE	Not Significant
Gm16275	-0.287843717	0.839689037	0.075881517	FALSE	Not Significant
Foxk2	-0.286729681	0.792447955	0.101029251	FALSE	Not Significant
Phf21b	0.337114547	0.859111212	0.065950613	FALSE	Not Significant
Robo3	-0.293225442	0.839689037	0.075881517	FALSE	Not Significant
Vmn2r78	-0.258673598	0.839689037	0.075881517	FALSE	Not Significant
Gm39465	-0.265709555	0.839689037	0.075881517	FALSE	Not Significant
Olfr279	-0.258583879	0.839689037	0.075881517	FALSE	Not Significant
Dcaf15	0.277206345	0.801191656	0.096263583	FALSE	Not Significant
Vmn2r113	-0.257426312	0.839689037	0.075881517	FALSE	Not Significant
Dus4l	-0.358298258	0.843668405	0.073828215	FALSE	Not Significant
Samd14	-0.20660739	0.888118624	0.051529023	FALSE	Not Significant
Etohd2	-0.248587645	0.857248661	0.066893184	FALSE	Not Significant
Gm19656	-0.240816847	0.839848367	0.075799118	FALSE	Not Significant
Efna5	-0.248699399	0.87867525	0.056171606	FALSE	Not Significant
BC106179	-0.24718257	0.839689037	0.075881517	FALSE	Not Significant
Vmn2r29	-0.255892126	0.839689037	0.075881517	FALSE	Not Significant
Cdv3	0.202169072	0.769426641	0.113832781	FALSE	Not Significant
Cep57	-0.276177972	0.788409193	0.103248321	FALSE	Not Significant
Slc43a1	0.338960924	0.850106057	0.07052689	FALSE	Not Significant
Gm28852	-0.258532004	0.839689037	0.075881517	FALSE	Not Significant
Gm28880	-0.258532004	0.839689037	0.075881517	FALSE	Not Significant
Des	-0.31031136	0.845692251	0.072787649	FALSE	Not Significant
Pdlim4	-0.395891033	0.831882556	0.079937983	FALSE	Not Significant
Olfr157	-0.261888992	0.839689037	0.075881517	FALSE	Not Significant
Gli3	-0.217928848	0.895792977	0.047792347	FALSE	Not Significant
Itgb6	-0.287993743	0.839689037	0.075881517	FALSE	Not Significant
Gm11532	-0.258254896	0.839689037	0.075881517	FALSE	Not Significant
Bhlhe22	-0.256206163	0.841438135	0.074977809	FALSE	Not Significant
Olfr1440	-0.254103106	0.839689037	0.075881517	FALSE	Not Significant
Crybb1	-0.296329825	0.878467419	0.056274341	FALSE	Not Significant
Gm45479	-0.278090363	0.850681677	0.070232922	FALSE	Not Significant
Gm50051	-0.288864287	0.839689037	0.075881517	FALSE	Not Significant
Nap1l5	0.267805107	0.846042883	0.072607624	FALSE	Not Significant
AW209491	0.392321564	0.839689037	0.075881517	FALSE	Not Significant
Cln5	0.319786029	0.784914474	0.105177662	FALSE	Not Significant
Ofcc1	0.290442858	0.846042883	0.072607624	FALSE	Not Significant
Hook2	-0.260334548	0.831882556	0.079937983	FALSE	Not Significant
Olfr267	-0.246460506	0.839689037	0.075881517	FALSE	Not Significant
Gm11216	0.332540654	0.847893829	0.071658526	FALSE	Not Significant
Cavin3	0.358266091	0.839859346	0.075793441	FALSE	Not Significant
Gm8369	0.390862782	0.835241849	0.078187754	FALSE	Not Significant
Ankrd13d	-0.309036481	0.831882556	0.079937983	FALSE	Not Significant
Gm42530	-0.293265496	0.839689037	0.075881517	FALSE	Not Significant
Pnma8c	0.185786571	0.87545555	0.0577659	FALSE	Not Significant
Hecw2	-0.310474856	0.844658521	0.073318832	FALSE	Not Significant
Caprin2	-0.327846418	0.841468005	0.074962393	FALSE	Not Significant
Ear2	0.473597113	0.780680163	0.107526856	FALSE	Not Significant
Slc22a5	-0.290193205	0.831882556	0.079937983	FALSE	Not Significant
Csmd2	-0.288634389	0.839689037	0.075881517	FALSE	Not Significant
Nhlrc1	0.286911306	0.863694626	0.063639783	FALSE	Not Significant
Gm32679	0.25758606	0.846042883	0.072607624	FALSE	Not Significant
Il17c	0.256422044	0.88712733	0.052014041	FALSE	Not Significant
Gm20257	0.305599456	0.842994822	0.074175093	FALSE	Not Significant
Prickle3	0.296136417	0.831882556	0.079937983	FALSE	Not Significant
Thnsl1	-0.295321007	0.856771873	0.067134799	FALSE	Not Significant
Gm48657	-0.29528774	0.843460135	0.073935439	FALSE	Not Significant
Nrl	-0.253665631	0.839689037	0.075881517	FALSE	Not Significant
Pask	-0.219948197	0.890795114	0.050222174	FALSE	Not Significant
Polr2m	0.20495914	0.771716308	0.112542322	FALSE	Not Significant
Glod5	-0.288860381	0.839689037	0.075881517	FALSE	Not Significant
X4930429H19Rik	-0.269205907	0.839935062	0.075754289	FALSE	Not Significant
Calm4	-0.287962211	0.839689037	0.075881517	FALSE	Not Significant
X3425401B19Rik	-0.25715677	0.839689037	0.075881517	FALSE	Not Significant
Ccny	0.256345525	0.782356243	0.106595448	FALSE	Not Significant
Cx3cl1	-0.225748354	0.895640049	0.047866495	FALSE	Not Significant
Ptpn6	-0.20896217	0.75704775	0.120876727	FALSE	Not Significant
Neil1	-0.2215295	0.831882556	0.079937983	FALSE	Not Significant
Mmaa	-0.248063153	0.846042883	0.072607624	FALSE	Not Significant
Mroh2a	0.253453445	0.869702385	0.060629339	FALSE	Not Significant
Dlec1	0.342046505	0.863813991	0.063579766	FALSE	Not Significant
Rex2	-0.248952533	0.839689037	0.075881517	FALSE	Not Significant
Zdhhc12	-0.308984199	0.831882556	0.079937983	FALSE	Not Significant
Gm3234	-0.254164785	0.839689037	0.075881517	FALSE	Not Significant
Pitpnm3	-0.254030871	0.839689037	0.075881517	FALSE	Not Significant
Gm36208	-0.28885889	0.839689037	0.075881517	FALSE	Not Significant
Rbm4b	-0.256636837	0.820225655	0.086066651	FALSE	Not Significant
Timp4	-0.256858085	0.839689037	0.075881517	FALSE	Not Significant
Gm31693	-0.287954405	0.839689037	0.075881517	FALSE	Not Significant
Nadk2	0.256230102	0.806234267	0.093538747	FALSE	Not Significant
Nwd1	-0.246030111	0.839689037	0.075881517	FALSE	Not Significant
Gm12811	-0.288858469	0.839689037	0.075881517	FALSE	Not Significant
Il23r	-0.232018083	0.841147514	0.075127834	FALSE	Not Significant
Ccdc141	-0.258978856	0.866819386	0.062071384	FALSE	Not Significant
Gm14443	-0.243782299	0.844401998	0.073450748	FALSE	Not Significant
Gpr141b	0.262963529	0.882140192	0.05446239	FALSE	Not Significant
Ubxn2a	-0.292682491	0.790665676	0.102007114	FALSE	Not Significant
Fibin	-0.287948638	0.839689037	0.075881517	FALSE	Not Significant
Tnfrsf22	0.264319342	0.838416284	0.076540295	FALSE	Not Significant
Arhgef10	-0.345305534	0.841292878	0.075052787	FALSE	Not Significant
Myef2l	-0.28885752	0.839689037	0.075881517	FALSE	Not Significant
Vmn1r234	-0.253608396	0.839689037	0.075881517	FALSE	Not Significant
Gm19410	-0.253491451	0.839835345	0.075805852	FALSE	Not Significant
Psca	-0.293325514	0.839689037	0.075881517	FALSE	Not Significant
Exoc3l4	0.189656881	0.869908302	0.060526525	FALSE	Not Significant
Trpc6	-0.287939587	0.839689037	0.075881517	FALSE	Not Significant
C230066G23Rik	0.382791485	0.863577039	0.063698914	FALSE	Not Significant
Rasal3	0.524699674	0.771234342	0.11281364	FALSE	Not Significant
Rtl6	0.162288845	0.887935503	0.051618579	FALSE	Not Significant
Arhgef2	-0.222758644	0.770609489	0.113165647	FALSE	Not Significant
Slc4a4	0.318605919	0.852212592	0.069452053	FALSE	Not Significant
Gm33973	-0.434808433	0.863505632	0.063734825	FALSE	Not Significant
Gm50209	-0.274364437	0.841292878	0.075052787	FALSE	Not Significant
Gm10876	-0.255787032	0.839848367	0.075799118	FALSE	Not Significant
Echdc2	0.275002671	0.848302915	0.071449041	FALSE	Not Significant
H1f3	-0.247316188	0.847589206	0.071814583	FALSE	Not Significant
Cybrd1	-0.255896183	0.839848367	0.075799118	FALSE	Not Significant
Slc25a53	-0.312242666	0.831882556	0.079937983	FALSE	Not Significant
Nup43	-0.288720247	0.831882556	0.079937983	FALSE	Not Significant
Ercc6l2	-0.238976152	0.814086426	0.089329486	FALSE	Not Significant
Cbs	-0.246989436	0.840788345	0.075313317	FALSE	Not Significant
Efna2	-0.173207107	0.899498708	0.045999456	FALSE	Not Significant
H3c15	-0.281892128	0.853998697	0.068542792	FALSE	Not Significant
Olfr714	-0.248532667	0.839848367	0.075799118	FALSE	Not Significant
Ppp1cc	0.198614984	0.760631164	0.118825885	FALSE	Not Significant
Tgs1	-0.297107408	0.799249062	0.097317865	FALSE	Not Significant
Gm9899	-0.255441699	0.839848367	0.075799118	FALSE	Not Significant
Nemp2	-0.271825619	0.831882556	0.079937983	FALSE	Not Significant
Gm37065	0.286004588	0.847526586	0.07184667	FALSE	Not Significant
Tnnc2	-0.45543279	0.859111212	0.065950613	FALSE	Not Significant
Pold2	-0.379009118	0.80222685	0.095702807	FALSE	Not Significant
Pde11a	-0.25072501	0.839848367	0.075799118	FALSE	Not Significant
Pcdhga6	-0.256679088	0.856609328	0.067217201	FALSE	Not Significant
Trpm1	-0.248448229	0.839848367	0.075799118	FALSE	Not Significant
Wasl	-0.238404954	0.831366687	0.080207382	FALSE	Not Significant
Ltc4s	-0.348657828	0.841147514	0.075127834	FALSE	Not Significant
Sall1	-0.255434084	0.839848367	0.075799118	FALSE	Not Significant
Adam1a	0.192341652	0.891560397	0.049849231	FALSE	Not Significant
X0610038B21Rik	-0.271391844	0.895697317	0.047838727	FALSE	Not Significant
Lrrfip1	0.253503009	0.757580859	0.120571007	FALSE	Not Significant
Vmn2r93	-0.250815472	0.839848367	0.075799118	FALSE	Not Significant
Lhx1	0.286944628	0.851862768	0.069630363	FALSE	Not Significant
Pxt1	-0.280366079	0.842987354	0.07417894	FALSE	Not Significant
Olfr1205	-0.252318941	0.839848367	0.075799118	FALSE	Not Significant
X1700019D03Rik	-0.25437877	0.840788345	0.075313317	FALSE	Not Significant
E130317F20Rik	-0.19376606	0.867374576	0.061793312	FALSE	Not Significant
Tlk2	-0.232227027	0.784830059	0.105224372	FALSE	Not Significant
Kit	0.31589611	0.82395321	0.08409745	FALSE	Not Significant
Gm10484	-0.254997723	0.839848367	0.075799118	FALSE	Not Significant
Mab21l1	-0.255929339	0.845710016	0.072778526	FALSE	Not Significant
Gm44502	0.339134625	0.862792881	0.064093447	FALSE	Not Significant
Cyp2s1	0.231667966	0.89432247	0.048505857	FALSE	Not Significant
Hcn4	-0.252133031	0.839848367	0.075799118	FALSE	Not Significant
X4930511M06Rik	-0.255209378	0.840348582	0.075540528	FALSE	Not Significant
Olfr481	-0.246251625	0.839848367	0.075799118	FALSE	Not Significant
Chtf18	-0.291490217	0.850366308	0.070393955	FALSE	Not Significant
Chrne	0.437348171	0.871158461	0.059902841	FALSE	Not Significant
Rarres2	-0.366635267	0.895334101	0.048014874	FALSE	Not Significant
Gm5441	-0.254884084	0.839848367	0.075799118	FALSE	Not Significant
X4930563E22Rik	-0.246190105	0.843668405	0.073828215	FALSE	Not Significant
Epha8	-0.25467164	0.839848367	0.075799118	FALSE	Not Significant
Ocstamp	0.20863913	0.894620251	0.048361275	FALSE	Not Significant
Minar1	-0.24273805	0.846042883	0.072607624	FALSE	Not Significant
X1700020M21Rik	-0.288850591	0.839848367	0.075799118	FALSE	Not Significant
Fbxo44	-0.217508098	0.86763175	0.061664564	FALSE	Not Significant
D830050J10Rik	0.253824773	0.889528617	0.050840076	FALSE	Not Significant
Crb3	-0.444227551	0.844401998	0.073450748	FALSE	Not Significant
Lrrc51	-0.19477374	0.895699204	0.047837812	FALSE	Not Significant
X2610507I01Rik	-0.238094752	0.835044938	0.078290152	FALSE	Not Significant
Nthl1	-0.28341623	0.865204632	0.062881164	FALSE	Not Significant
Npb	-0.293397942	0.839848367	0.075799118	FALSE	Not Significant
Inca1	-0.222830969	0.901457982	0.045054511	FALSE	Not Significant
Zfp92	-0.258255785	0.839859346	0.075793441	FALSE	Not Significant
Gm15133	0.315945742	0.870920964	0.060021255	FALSE	Not Significant
Uck1	-0.344116697	0.794028054	0.100164153	FALSE	Not Significant
X5031410I06Rik	-0.258241425	0.839859346	0.075793441	FALSE	Not Significant
Gm21698	-0.258241425	0.839859346	0.075793441	FALSE	Not Significant
Tgfa	-0.215715264	0.89874587	0.046363092	FALSE	Not Significant
Nprl3	-0.323547125	0.82802823	0.081954857	FALSE	Not Significant
Gm49358	-0.454325591	0.869908302	0.060526525	FALSE	Not Significant
X9330151L19Rik	-0.24866759	0.876532948	0.057231755	FALSE	Not Significant
H1f1	0.25592374	0.876532948	0.057231755	FALSE	Not Significant
Gm28306	0.331691906	0.850927587	0.070107397	FALSE	Not Significant
Gm5111	-0.281248191	0.843564955	0.073881471	FALSE	Not Significant
Gm28038	-0.451934771	0.873564582	0.058704982	FALSE	Not Significant
Gm37468	0.397265465	0.893601263	0.048856226	FALSE	Not Significant
Gm10801	0.380523536	0.888489747	0.051347579	FALSE	Not Significant
Prkg2	-0.448139871	0.831882556	0.079937983	FALSE	Not Significant
X1500026H17Rik	-0.288848821	0.839848367	0.075799118	FALSE	Not Significant
Itgb1bp2	0.312131327	0.852043151	0.06953841	FALSE	Not Significant
Olfr410	-0.254137823	0.839935062	0.075754289	FALSE	Not Significant
Mrgprx2	-0.253917723	0.839935062	0.075754289	FALSE	Not Significant
Mtcp1	-0.266852856	0.839689037	0.075881517	FALSE	Not Significant
Bmp7	0.192476005	0.894029291	0.048648252	FALSE	Not Significant
Gm34923	-0.253940051	0.839935062	0.075754289	FALSE	Not Significant
Zfp788	-0.304662402	0.831882556	0.079937983	FALSE	Not Significant
X1700010G06Rik	-0.2733783	0.846043835	0.072607135	FALSE	Not Significant
Fan1	0.212792683	0.856948245	0.067045406	FALSE	Not Significant
Scube3	-0.251795554	0.839935062	0.075754289	FALSE	Not Significant
Gm34785	-0.253706942	0.839935062	0.075754289	FALSE	Not Significant
Olfr1096	-0.253890717	0.839935062	0.075754289	FALSE	Not Significant
Pcdh1	-0.261752486	0.841129116	0.075137333	FALSE	Not Significant
Chst2	-0.212135442	0.877932036	0.056539103	FALSE	Not Significant
Ighv8.12	0.323708606	0.851160163	0.069988711	FALSE	Not Significant
X5830454E08Rik	-0.363630637	0.854305146	0.068386978	FALSE	Not Significant
Gm30275	-0.318442755	0.853826026	0.068630611	FALSE	Not Significant
Chst15	0.270952422	0.843668405	0.073828215	FALSE	Not Significant
X5033406O09Rik	-0.275192523	0.863694626	0.063639783	FALSE	Not Significant
X4930405O22Rik	0.306441616	0.852603395	0.069252942	FALSE	Not Significant
Mettl21c	-0.245284908	0.839935062	0.075754289	FALSE	Not Significant
Nkrf	-0.245447396	0.831882556	0.079937983	FALSE	Not Significant
X1500002C15Rik	-0.241109728	0.85492698	0.068070977	FALSE	Not Significant
Olfr1118	-0.253462484	0.839935062	0.075754289	FALSE	Not Significant
Megf10	-0.251422832	0.840788345	0.075313317	FALSE	Not Significant
Rnf39	-0.288845716	0.839935062	0.075754289	FALSE	Not Significant
Lig3	-0.333190485	0.82802823	0.081954857	FALSE	Not Significant
Otogl	-0.250238094	0.840788345	0.075313317	FALSE	Not Significant
X1810064F22Rik	-0.288845328	0.839935062	0.075754289	FALSE	Not Significant
Gm49891	-0.247827586	0.846042883	0.072607624	FALSE	Not Significant
Gm32717	-0.253100652	0.839935062	0.075754289	FALSE	Not Significant
Gm32802	-0.253100652	0.839935062	0.075754289	FALSE	Not Significant
Ddx20	-0.260247001	0.831882556	0.079937983	FALSE	Not Significant
Gm28196	0.282048247	0.849517052	0.0708279	FALSE	Not Significant
Tlcd3a	-0.287670135	0.843668405	0.073828215	FALSE	Not Significant
Fcer2a	-0.346498942	0.86381377	0.063579877	FALSE	Not Significant
Zfp428	-0.21711103	0.904639071	0.043524659	FALSE	Not Significant
Olfr1487	-0.287865177	0.839935062	0.075754289	FALSE	Not Significant
Gm29417	0.285316369	0.862792881	0.064093447	FALSE	Not Significant
Eif4ebp3	-0.658990558	0.87813524	0.056438594	FALSE	Not Significant
Gm36287	0.276796292	0.86381377	0.063579877	FALSE	Not Significant
X4930505N22Rik	-0.282100221	0.845710016	0.072778526	FALSE	Not Significant
Gm16170	-0.244550238	0.845470522	0.07290153	FALSE	Not Significant
Ccdc177	-0.249941679	0.839935062	0.075754289	FALSE	Not Significant
Gabrd	-0.275923359	0.843564955	0.073881471	FALSE	Not Significant
Ddx17	0.19527473	0.766038656	0.115749314	FALSE	Not Significant
Bpgm	-0.253258255	0.831882556	0.079937983	FALSE	Not Significant
Gm47003	-0.275506292	0.843668405	0.073828215	FALSE	Not Significant
Plgrkt	0.271122601	0.768976	0.114087215	FALSE	Not Significant
Gm16230	-0.293460664	0.839935062	0.075754289	FALSE	Not Significant
Gm16062	-0.32946749	0.884958322	0.053077182	FALSE	Not Significant
A130010J15Rik	0.259459383	0.839859346	0.075793441	FALSE	Not Significant
Pdgfrl	0.256377375	0.893320572	0.048992665	FALSE	Not Significant
Gal3st2	-0.319280662	0.846042883	0.072607624	FALSE	Not Significant
Olfr1034	-0.252769468	0.839935062	0.075754289	FALSE	Not Significant
Lad1	-0.21993188	0.887935503	0.051618579	FALSE	Not Significant
Adat2	-0.280557771	0.835018944	0.078303671	FALSE	Not Significant
Npas3	-0.24634462	0.841438135	0.074977809	FALSE	Not Significant
Itga3	0.263285087	0.88120902	0.054921066	FALSE	Not Significant
Rbpms2	0.387043233	0.863694626	0.063639783	FALSE	Not Significant
Fxn	0.3190413	0.839689037	0.075881517	FALSE	Not Significant
Cpt1c	0.298887139	0.863631387	0.063671582	FALSE	Not Significant
Scfd1	-0.245370167	0.784964653	0.105149899	FALSE	Not Significant
Rnf186	-0.263888395	0.843069644	0.074136548	FALSE	Not Significant
Zcchc3	-0.268407417	0.865175866	0.062895604	FALSE	Not Significant
Depdc1b	0.182885252	0.884587119	0.053259389	FALSE	Not Significant
Nos1	-0.248823061	0.840146893	0.075644774	FALSE	Not Significant
Bhlhe41	0.324657611	0.864491317	0.063239364	FALSE	Not Significant
Gm45014	-0.288842059	0.839935062	0.075754289	FALSE	Not Significant
Khdc1c	0.32555314	0.860747383	0.065124289	FALSE	Not Significant
Haus3	0.253049555	0.807887701	0.092649003	FALSE	Not Significant
Ankrd29	-0.337334774	0.901703179	0.044936399	FALSE	Not Significant
Gm21977	-0.287846592	0.839935062	0.075754289	FALSE	Not Significant
Gm16796	-0.287846325	0.839935062	0.075754289	FALSE	Not Significant
Ism2	0.273049665	0.850182413	0.070487883	FALSE	Not Significant
Rad54b	-0.4182332	0.843564955	0.073881471	FALSE	Not Significant
Pex26	0.209731705	0.856948245	0.067045406	FALSE	Not Significant
Pacsin2	-0.218675407	0.768462365	0.114377397	FALSE	Not Significant
Gm31105	0.241820107	0.850366308	0.070393955	FALSE	Not Significant
Tmem37	-0.328498545	0.818633669	0.086910397	FALSE	Not Significant
Vps37b	0.587733081	0.761223663	0.11848772	FALSE	Not Significant
Adcy5	-0.25127242	0.841636092	0.074875649	FALSE	Not Significant
Nyx	-0.249825096	0.841129116	0.075137333	FALSE	Not Significant
Gm35940	-0.252120112	0.840348582	0.075540528	FALSE	Not Significant
Gm45732	-0.417640466	0.841147514	0.075127834	FALSE	Not Significant
Gm48882	0.248379537	0.849448722	0.070862833	FALSE	Not Significant
Tfcp2l1	-0.246695176	0.843600386	0.07386323	FALSE	Not Significant
Nova1	0.279225233	0.876532948	0.057231755	FALSE	Not Significant
X4632404H12Rik	-0.196682653	0.87623895	0.057377446	FALSE	Not Significant
Ly6g6d	-0.289221009	0.840106703	0.07566555	FALSE	Not Significant
X1700126G02Rik	-0.326661351	0.856609328	0.067217201	FALSE	Not Significant
Sfta3.ps	-0.251940167	0.840665759	0.075376641	FALSE	Not Significant
Tymp	-0.26443367	0.843564955	0.073881471	FALSE	Not Significant
Zfp40	-0.235971758	0.854663331	0.068204929	FALSE	Not Significant
Tram2	-0.214595927	0.831882556	0.079937983	FALSE	Not Significant
Plekhh2	-0.251303246	0.841129116	0.075137333	FALSE	Not Significant
Gm48293	-0.3952039	0.886087127	0.052523573	FALSE	Not Significant
Olfr982	-0.248546705	0.840788345	0.075313317	FALSE	Not Significant
Sppl2a	0.333660309	0.771234342	0.11281364	FALSE	Not Significant
Psmb11	-0.247573492	0.840788345	0.075313317	FALSE	Not Significant
Asb13	-0.357506944	0.831882556	0.079937983	FALSE	Not Significant
Gm45605	-0.236986361	0.840788345	0.075313317	FALSE	Not Significant
Slc6a1	-0.251456237	0.840788345	0.075313317	FALSE	Not Significant
Cnih2	-0.255073944	0.907321401	0.042238845	FALSE	Not Significant
X6430548M08Rik	-0.265317426	0.831882556	0.079937983	FALSE	Not Significant
Dhodh	-0.340807065	0.831882556	0.079937983	FALSE	Not Significant
Gm47882	-0.240328252	0.873797699	0.058589103	FALSE	Not Significant
Gm49189	-0.38499031	0.856668366	0.06718727	FALSE	Not Significant
Ciao2b	-0.233902467	0.796155419	0.099002145	FALSE	Not Significant
Gm34983	0.254731237	0.867982542	0.06148901	FALSE	Not Significant
Galnt6os	-0.275073598	0.907107185	0.042341393	FALSE	Not Significant
Ggact	0.320303623	0.843668405	0.073828215	FALSE	Not Significant
Arhgef33	-0.288837549	0.840393585	0.075517271	FALSE	Not Significant
Lhx4	-0.248092624	0.840788345	0.075313317	FALSE	Not Significant
Gm26781	0.196255976	0.90031057	0.045607651	FALSE	Not Significant
Lrp11	-0.234340403	0.884367648	0.053367153	FALSE	Not Significant
Oxct1	0.232615212	0.772976783	0.11183355	FALSE	Not Significant
X4930565N06Rik	-0.26067976	0.85668682	0.067177915	FALSE	Not Significant
X3010003L21Rik	-0.146696017	0.905771338	0.042981426	FALSE	Not Significant
Gm7030	0.268054251	0.86792132	0.061519643	FALSE	Not Significant
Gm20139	-0.248017275	0.840788345	0.075313317	FALSE	Not Significant
Gm31342	-0.293535075	0.840788345	0.075313317	FALSE	Not Significant
X4930512P04Rik	0.437296408	0.855721372	0.067667621	FALSE	Not Significant
Rnf32	-0.251120488	0.840788345	0.075313317	FALSE	Not Significant
Gm17259	0.200641585	0.896798518	0.047305118	FALSE	Not Significant
Olfr890	-0.24780169	0.840788345	0.075313317	FALSE	Not Significant
X4930451E10Rik	-0.312424829	0.847589206	0.071814583	FALSE	Not Significant
Megf8	-0.21003429	0.843668405	0.073828215	FALSE	Not Significant
Ciart	0.335514001	0.831882556	0.079937983	FALSE	Not Significant
Amy2a2	-0.247742105	0.840788345	0.075313317	FALSE	Not Significant
Amy2a3	-0.247742105	0.840788345	0.075313317	FALSE	Not Significant
Amy2a4	-0.247742105	0.840788345	0.075313317	FALSE	Not Significant
Gm11722	-0.358860064	0.867374576	0.061793312	FALSE	Not Significant
AW822252	0.259250926	0.896824152	0.047292704	FALSE	Not Significant
Col9a3	0.27009461	0.867374576	0.061793312	FALSE	Not Significant
Zfp652os	0.308678956	0.869908302	0.060526525	FALSE	Not Significant
Dnah7b	0.2384649	0.853998697	0.068542792	FALSE	Not Significant
Bmp2k	-0.271146678	0.78319728	0.10612883	FALSE	Not Significant
X4930403D09Rik	-0.240102511	0.841129116	0.075137333	FALSE	Not Significant
Rnase12	-0.277593004	0.863694626	0.063639783	FALSE	Not Significant
Lrrc15	-0.276279434	0.843668405	0.073828215	FALSE	Not Significant
Tcf25	0.335681144	0.761223663	0.11848772	FALSE	Not Significant
Zfp110	0.245150438	0.804410645	0.094522191	FALSE	Not Significant
Arhgef17	-0.202399885	0.896798518	0.047305118	FALSE	Not Significant
X6330562C20Rik	0.475476506	0.862095674	0.064444534	FALSE	Not Significant
X2610035F20Rik	-0.291514898	0.874927616	0.058027875	FALSE	Not Significant
Ttc5	-0.221986083	0.796155419	0.099002145	FALSE	Not Significant
Olfr588	-0.250578939	0.841129116	0.075137333	FALSE	Not Significant
Gm49359	-0.289071247	0.840788345	0.075313317	FALSE	Not Significant
Mapk10	-0.276704334	0.841468005	0.074962393	FALSE	Not Significant
Mip	-0.271540529	0.841636092	0.074875649	FALSE	Not Significant
Trappc4	0.216390622	0.781123656	0.10728021	FALSE	Not Significant
X1700028K03Rik	-0.245418456	0.841147514	0.075127834	FALSE	Not Significant
Exph5	-0.239595251	0.843564955	0.073881471	FALSE	Not Significant
Ankrd27	0.240656541	0.806234267	0.093538747	FALSE	Not Significant
Rpl39l	-0.275552453	0.885123529	0.052996115	FALSE	Not Significant
Olfr204	-0.246998815	0.841147514	0.075127834	FALSE	Not Significant
Kbtbd7	-0.265654204	0.831882556	0.079937983	FALSE	Not Significant
Olfr1388	-0.254429224	0.853998697	0.068542792	FALSE	Not Significant
Ndnf	0.34760767	0.896025009	0.047679868	FALSE	Not Significant
Hspa12b	0.197742462	0.90031057	0.045607651	FALSE	Not Significant
Fyttd1	-0.267067631	0.771234342	0.11281364	FALSE	Not Significant
Mcub	0.470841159	0.780451938	0.107653836	FALSE	Not Significant
Cap2	-0.280201656	0.843668405	0.073828215	FALSE	Not Significant
Gm29966	-0.250018114	0.841147514	0.075127834	FALSE	Not Significant
Galr2	-0.238574398	0.875802699	0.057593721	FALSE	Not Significant
Lrat	-0.246847984	0.841147514	0.075127834	FALSE	Not Significant
Dhx32	-0.329703735	0.831882556	0.079937983	FALSE	Not Significant
Agtpbp1	0.242766746	0.791056246	0.101792636	FALSE	Not Significant
Dsc3	-0.246705802	0.841147514	0.075127834	FALSE	Not Significant
Olfr285	-0.246673921	0.841147514	0.075127834	FALSE	Not Significant
Cacna1i	-0.26918068	0.841147514	0.075127834	FALSE	Not Significant
Zfp280b	0.226441658	0.839935062	0.075754289	FALSE	Not Significant
X4930578M01Rik	-0.288086471	0.841129116	0.075137333	FALSE	Not Significant
Ssc4d	0.430585562	0.839689037	0.075881517	FALSE	Not Significant
Erbb2	0.224529027	0.896025009	0.047679868	FALSE	Not Significant
Gprin2	-0.246325268	0.841147514	0.075127834	FALSE	Not Significant
Flacc1	0.236260009	0.875217687	0.057883915	FALSE	Not Significant
Gtpbp2	0.259345639	0.771234342	0.11281364	FALSE	Not Significant
Proscos	0.294838894	0.892564686	0.0493603	FALSE	Not Significant
Olfr307	-0.249636879	0.841147514	0.075127834	FALSE	Not Significant
Gm48086	-0.201124277	0.897357781	0.047034367	FALSE	Not Significant
Gm1600	-0.249563174	0.841147514	0.075127834	FALSE	Not Significant
X2610316D01Rik	0.245928339	0.858987406	0.066013204	FALSE	Not Significant
Gm5113	-0.186871161	0.884600643	0.053252749	FALSE	Not Significant
Dnajc2	-0.239151302	0.780837288	0.107439456	FALSE	Not Significant
Rftn2	-0.168761026	0.897414114	0.047007104	FALSE	Not Significant
Chd5	0.209501453	0.876053605	0.057469319	FALSE	Not Significant
Gm20337	-0.24394711	0.854663331	0.068204929	FALSE	Not Significant
Slc16a14	-0.269375498	0.855458197	0.067801208	FALSE	Not Significant
Gm13977	-0.249160256	0.841147514	0.075127834	FALSE	Not Significant
Dhtkd1	-0.251054937	0.841147514	0.075127834	FALSE	Not Significant
Sbspon	-0.231685255	0.841292878	0.075052787	FALSE	Not Significant
Zfp976	-0.228240105	0.87623895	0.057377446	FALSE	Not Significant
Syn1	0.207510119	0.896824152	0.047292704	FALSE	Not Significant
Ubash3b	0.272154503	0.790384312	0.102161689	FALSE	Not Significant
Serpinc1	-0.265306038	0.863694626	0.063639783	FALSE	Not Significant
Ccdc85a	-0.245788752	0.841147514	0.075127834	FALSE	Not Significant
Btbd3	0.183731921	0.879239873	0.055892625	FALSE	Not Significant
Cel	-0.247981948	0.843460135	0.073935439	FALSE	Not Significant
Adam4	0.249073985	0.856948245	0.067045406	FALSE	Not Significant
Polr1a	0.253402862	0.808408066	0.092369362	FALSE	Not Significant
Trim59	0.274852841	0.831882556	0.079937983	FALSE	Not Significant
Dbhos	-0.248879026	0.841147514	0.075127834	FALSE	Not Significant
Gm44710	-0.352043195	0.907321401	0.042238845	FALSE	Not Significant
P2ry4	-0.249058539	0.841147514	0.075127834	FALSE	Not Significant
Wasf3	-0.245590966	0.841147514	0.075127834	FALSE	Not Significant
Gm31887	-0.318858952	0.863827172	0.063573139	FALSE	Not Significant
Gm10000	-0.249013106	0.841147514	0.075127834	FALSE	Not Significant
Vsig8	0.25222216	0.851578728	0.069775196	FALSE	Not Significant
Thyn1	-0.253776443	0.78177396	0.1069188	FALSE	Not Significant
Spryd7	-0.293173577	0.831882556	0.079937983	FALSE	Not Significant
Slc14a1	0.427847084	0.831882556	0.079937983	FALSE	Not Significant
X1700009J07Rik	-0.287547209	0.841147514	0.075127834	FALSE	Not Significant
Synm	-0.248683003	0.841147514	0.075127834	FALSE	Not Significant
Spag4	-0.260672257	0.905257186	0.043228019	FALSE	Not Significant
Fam89a	-0.168198915	0.905426897	0.043146608	FALSE	Not Significant
Col11a2	0.264263748	0.880515945	0.055262775	FALSE	Not Significant
Gm36371	-0.219458835	0.908403073	0.041721405	FALSE	Not Significant
Mfsd9	0.159361917	0.904483736	0.043599238	FALSE	Not Significant
X2700097O09Rik	-0.343530768	0.839689037	0.075881517	FALSE	Not Significant
Bmper	0.264024664	0.854663331	0.068204929	FALSE	Not Significant
Akt3	-0.2462874	0.791169238	0.101730607	FALSE	Not Significant
Slc17a4	-0.248697782	0.841147514	0.075127834	FALSE	Not Significant
Klhl14	-0.233708252	0.841438135	0.074977809	FALSE	Not Significant
Gm46603	-0.287755808	0.841147514	0.075127834	FALSE	Not Significant
Zbtb14	0.235564149	0.831882556	0.079937983	FALSE	Not Significant
Olfr804	-0.245151988	0.841292878	0.075052787	FALSE	Not Significant
Gimap5	0.779677089	0.791169238	0.101730607	FALSE	Not Significant
Higd1a	0.265329787	0.780837288	0.107439456	FALSE	Not Significant
Gm12316	0.357197693	0.856609328	0.067217201	FALSE	Not Significant
Retnla	1.141385321	0.798844185	0.097537922	FALSE	Not Significant
Knstrn	-0.278200006	0.797349136	0.098351472	FALSE	Not Significant
Lrrc29	0.218668545	0.903537701	0.044053722	FALSE	Not Significant
Gm20456	-0.288825587	0.841147514	0.075127834	FALSE	Not Significant
Vapb	0.241922426	0.780680163	0.107526856	FALSE	Not Significant
Clcn1	-0.253938054	0.846042883	0.072607624	FALSE	Not Significant
Pnpla1os	-0.248141659	0.841438135	0.074977809	FALSE	Not Significant
Gm47123	0.310465547	0.895204593	0.048077698	FALSE	Not Significant
Fat3	-0.250301219	0.841636092	0.074875649	FALSE	Not Significant
Vmn2r53	-0.243827216	0.841636092	0.074875649	FALSE	Not Significant
Gm20661	0.245324013	0.852026144	0.069547079	FALSE	Not Significant
Abhd14a	0.281984427	0.834902085	0.078364454	FALSE	Not Significant
Capn12	-0.252416604	0.843564955	0.073881471	FALSE	Not Significant
Fryl	0.420257065	0.783835758	0.105774928	FALSE	Not Significant
Gm10521	0.250885825	0.838630544	0.076429324	FALSE	Not Significant
Dgkz	-0.20979271	0.769655136	0.113703828	FALSE	Not Significant
Cdh16	-0.234679834	0.841636092	0.074875649	FALSE	Not Significant
Lnpk	0.241789292	0.831882556	0.079937983	FALSE	Not Significant
Gm26707	-0.247690623	0.841468005	0.074962393	FALSE	Not Significant
Vmn2r5	-0.244379472	0.841468005	0.074962393	FALSE	Not Significant
Tmem183a	-0.227225951	0.786536956	0.104280867	FALSE	Not Significant
Lrrtm3	-0.247627951	0.841468005	0.074962393	FALSE	Not Significant
Mcpt1	-0.316161232	0.856948245	0.067045406	FALSE	Not Significant
Anapc4	-0.241855614	0.797349136	0.098351472	FALSE	Not Significant
Gm44734	-0.290154976	0.853968977	0.068557906	FALSE	Not Significant
Gm17396	-0.168451822	0.907865194	0.041978634	FALSE	Not Significant
Gm14009	-0.322067086	0.856668366	0.06718727	FALSE	Not Significant
Adra1a	-0.247653825	0.841468005	0.074962393	FALSE	Not Significant
Gm26912	-0.27515295	0.853998697	0.068542792	FALSE	Not Significant
Gm12522	-0.229058272	0.843668405	0.073828215	FALSE	Not Significant
Gabra2	-0.247323931	0.841636092	0.074875649	FALSE	Not Significant
Otub2	-0.189367045	0.879927353	0.055553182	FALSE	Not Significant
Gm20412	-1.169958014	0.833910469	0.078880574	FALSE	Not Significant
Olfr735	-0.247249797	0.841636092	0.074875649	FALSE	Not Significant
Zscan20	0.188213043	0.85668682	0.067177915	FALSE	Not Significant
Spata31d1a	-0.247451874	0.841636092	0.074875649	FALSE	Not Significant
Gpr83	-0.247422865	0.841636092	0.074875649	FALSE	Not Significant
Gm50322	-0.238848076	0.867374576	0.061793312	FALSE	Not Significant
L3hypdh	-0.188549943	0.908407548	0.041719266	FALSE	Not Significant
Gm36937	0.272249198	0.85371607	0.068686544	FALSE	Not Significant
X2010016I18Rik	0.431413353	0.838416284	0.076540295	FALSE	Not Significant
Ccdc85c	0.222078643	0.902755584	0.044429817	FALSE	Not Significant
Nhs	-0.238888803	0.843668405	0.073828215	FALSE	Not Significant
Prxl2a	0.297694038	0.831882556	0.079937983	FALSE	Not Significant
Tctn3	-0.225166638	0.835018944	0.078303671	FALSE	Not Significant
Gm6556	-0.244225042	0.844004043	0.073655473	FALSE	Not Significant
Gm5134	0.250856384	0.856511819	0.06726664	FALSE	Not Significant
Zfp964	-0.232900803	0.846043835	0.072607135	FALSE	Not Significant
Vmn1r216	-0.245181215	0.842987354	0.07417894	FALSE	Not Significant
Igkv10.96	0.386294557	0.884479458	0.053312249	FALSE	Not Significant
Cgn	-0.243551256	0.841636092	0.074875649	FALSE	Not Significant
Gm26698	0.250307674	0.892675178	0.049306541	FALSE	Not Significant
X4930509E16Rik	-0.225460736	0.846042883	0.072607624	FALSE	Not Significant
Olfr550	-0.24349617	0.841636092	0.074875649	FALSE	Not Significant
Ribc1	0.283005648	0.895842154	0.047768506	FALSE	Not Significant
Adam28	-0.24929592	0.843668405	0.073828215	FALSE	Not Significant
Rbm18	-0.217538097	0.807967643	0.092606031	FALSE	Not Significant
Gm13528	-0.28771469	0.841468005	0.074962393	FALSE	Not Significant
Mc5r	-0.233208536	0.841636092	0.074875649	FALSE	Not Significant
Gm17116	0.246847208	0.853408229	0.068843174	FALSE	Not Significant
Rab25	-0.258667987	0.845642891	0.072812998	FALSE	Not Significant
Gp5	-0.242399342	0.856609328	0.067217201	FALSE	Not Significant
Thoc1	-0.261521108	0.788434254	0.103234516	FALSE	Not Significant
Atp1b4	-0.246749523	0.841636092	0.074875649	FALSE	Not Significant
Olfr95	-0.243124729	0.841636092	0.074875649	FALSE	Not Significant
Rusc2	0.320071852	0.831882556	0.079937983	FALSE	Not Significant
Ccser1	-0.282575746	0.881318513	0.054867107	FALSE	Not Significant
Cadps	-0.248604703	0.842983348	0.074181004	FALSE	Not Significant
Tmem151a	0.189624226	0.87545555	0.0577659	FALSE	Not Significant
Cyp4x1	-0.246701264	0.841636092	0.074875649	FALSE	Not Significant
Pcdh9	-0.584531813	0.839689037	0.075881517	FALSE	Not Significant
AA386476	-0.313066417	0.853998697	0.068542792	FALSE	Not Significant
Olfr1281	-0.243012945	0.841636092	0.074875649	FALSE	Not Significant
Gm3716	-0.333904	0.842100677	0.074635984	FALSE	Not Significant
Gm12319	0.525293287	0.854663331	0.068204929	FALSE	Not Significant
Pcdhb16	-0.223158983	0.85668682	0.067177915	FALSE	Not Significant
Rrm1	-0.249419631	0.79094932	0.101851343	FALSE	Not Significant
Gpr45	-0.246340117	0.841636092	0.074875649	FALSE	Not Significant
Mybl2	-0.391388901	0.831882556	0.079937983	FALSE	Not Significant
Olfr1310	-0.242931884	0.841636092	0.074875649	FALSE	Not Significant
X2310016D23Rik	0.270822568	0.853998697	0.068542792	FALSE	Not Significant
Cspg5	-0.223961984	0.859213339	0.06589899	FALSE	Not Significant
Ct55	-0.278415351	0.846042883	0.072607624	FALSE	Not Significant
Pparg	0.365987052	0.850782013	0.0701817	FALSE	Not Significant
Snap25	-0.242776888	0.841746551	0.074818654	FALSE	Not Significant
Klhl3	0.216397169	0.866939129	0.062011395	FALSE	Not Significant
Lrrc3	-0.244633237	0.850710222	0.070218349	FALSE	Not Significant
X1600014C23Rik	0.30861576	0.85492698	0.068070977	FALSE	Not Significant
Gm49749	-0.293722892	0.854663331	0.068204929	FALSE	Not Significant
Zdhhc2	0.290720121	0.846042883	0.072607624	FALSE	Not Significant
Gm31728	0.237487272	0.863577039	0.063698914	FALSE	Not Significant
Desi1	-0.22920228	0.80222685	0.095702807	FALSE	Not Significant
Trp63	-0.215089146	0.845710016	0.072778526	FALSE	Not Significant
Gm44957	-0.248361271	0.843668405	0.073828215	FALSE	Not Significant
X2310034G01Rik	-0.308158208	0.853998697	0.068542792	FALSE	Not Significant
Ncs1	-0.218374132	0.87546891	0.057759272	FALSE	Not Significant
Cygb	-0.284582127	0.851510397	0.069810045	FALSE	Not Significant
Gm14199	0.371226202	0.875217687	0.057883915	FALSE	Not Significant
Pwwp4d	-0.248467386	0.84553102	0.072870455	FALSE	Not Significant
C030010L15Rik	0.26967434	0.853998697	0.068542792	FALSE	Not Significant
Igf1	-0.380324797	0.857453186	0.066789582	FALSE	Not Significant
X4833427F10Rik	-0.195666871	0.900934402	0.045306829	FALSE	Not Significant
Reg1	-0.287838689	0.841636092	0.074875649	FALSE	Not Significant
Wdr38	0.244134749	0.855112178	0.067976908	FALSE	Not Significant
Rsph10b	0.262457484	0.853998697	0.068542792	FALSE	Not Significant
Vmn1r4	-0.246087281	0.843668405	0.073828215	FALSE	Not Significant
Olfr1263	-0.245613743	0.842962661	0.074191662	FALSE	Not Significant
Rbp2	0.294415843	0.902924364	0.044348628	FALSE	Not Significant
Pnpla6	-0.434354928	0.807967643	0.092606031	FALSE	Not Significant
Gm12514	-0.287682261	0.84168463	0.074850603	FALSE	Not Significant
Lrrc55	-0.239146468	0.846042883	0.072607624	FALSE	Not Significant
Pogz	-0.282910865	0.818566813	0.086945867	FALSE	Not Significant
X4930506C21Rik	0.243454677	0.907865194	0.041978634	FALSE	Not Significant
Rps18.ps5	0.311049923	0.856668366	0.06718727	FALSE	Not Significant
X1700001G11Rik	-0.305076249	0.895334101	0.048014874	FALSE	Not Significant
Bend5	-0.212041519	0.870137097	0.060412315	FALSE	Not Significant
Tmprss13	-0.235401105	0.843069644	0.074136548	FALSE	Not Significant
Gm49479	-0.248171812	0.853043711	0.069028714	FALSE	Not Significant
Cwc22	0.222760516	0.79640923	0.098863715	FALSE	Not Significant
Gm28153	0.287034188	0.854663331	0.068204929	FALSE	Not Significant
Hic2	-0.219045399	0.875266649	0.057859619	FALSE	Not Significant
Slc2a5	-0.237918227	0.843668405	0.073828215	FALSE	Not Significant
Wdyhv1	-0.347732202	0.798505812	0.097721919	FALSE	Not Significant
Smc1b	-0.245274308	0.842994822	0.074175093	FALSE	Not Significant
Gm43964	0.310540385	0.856668366	0.06718727	FALSE	Not Significant
Cit	-0.220120217	0.839413335	0.076024136	FALSE	Not Significant
Rdh14	-0.254577482	0.831882556	0.079937983	FALSE	Not Significant
Fez2	-0.340131457	0.798505812	0.097721919	FALSE	Not Significant
Gm49864	-0.257901468	0.856948245	0.067045406	FALSE	Not Significant
Porcn	-0.202802661	0.914152541	0.038981329	FALSE	Not Significant
Vmn1r201	-0.241418596	0.843069644	0.074136548	FALSE	Not Significant
Tnfsf13os	0.282716137	0.843460135	0.073935439	FALSE	Not Significant
Smoc1	0.166613923	0.909844443	0.041032853	FALSE	Not Significant
Gchfr	-0.33342729	0.856668366	0.06718727	FALSE	Not Significant
Spink10	-0.244999094	0.843069644	0.074136548	FALSE	Not Significant
Scn2a	-0.22661152	0.843564955	0.073881471	FALSE	Not Significant
X1810041H14Rik	0.220316858	0.896025009	0.047679868	FALSE	Not Significant
Gm10389	-0.248230921	0.865689244	0.062637979	FALSE	Not Significant
Cngb3	-0.241083878	0.843460135	0.073935439	FALSE	Not Significant
Zfp790	0.236058337	0.831882556	0.079937983	FALSE	Not Significant
Nsd1	-0.200013501	0.786692778	0.104194837	FALSE	Not Significant
Gm49586	0.26790411	0.854452182	0.068312237	FALSE	Not Significant
Gm28941	-0.314278919	0.856948245	0.067045406	FALSE	Not Significant
Frmd7	-0.246626156	0.843668405	0.073828215	FALSE	Not Significant
Zfp960	0.240396107	0.867982542	0.06148901	FALSE	Not Significant
Rgs3	0.426166326	0.786553778	0.104271579	FALSE	Not Significant
Gde1	0.292082921	0.782356243	0.106595448	FALSE	Not Significant
Gm41506	-0.289175967	0.862792881	0.064093447	FALSE	Not Significant
Gm10433	-0.244928893	0.843668405	0.073828215	FALSE	Not Significant
L3mbtl2	0.25602589	0.831882556	0.079937983	FALSE	Not Significant
Adgrf3	-0.236872241	0.843668405	0.073828215	FALSE	Not Significant
Rell2	-0.23026131	0.911369676	0.040305426	FALSE	Not Significant
Chrna1	-0.167908688	0.918285194	0.037022418	FALSE	Not Significant
Gm10419	-0.259882869	0.850782013	0.0701817	FALSE	Not Significant
Psmg3	-0.278213437	0.829323872	0.081275833	FALSE	Not Significant
X9330159M07Rik	-0.33192197	0.853733925	0.068677461	FALSE	Not Significant
Tapbpl	0.253353709	0.790828157	0.101917876	FALSE	Not Significant
Gm16008	-0.267858861	0.884958322	0.053077182	FALSE	Not Significant
Snhg7os	-0.244174466	0.843564955	0.073881471	FALSE	Not Significant
Dip2c	0.223134612	0.862342475	0.064320222	FALSE	Not Significant
Slc22a17	-0.209951962	0.86763175	0.061664564	FALSE	Not Significant
Gm27209	0.255229897	0.905146529	0.043281109	FALSE	Not Significant
X5430402O13Rik	-0.235125344	0.896621271	0.047390962	FALSE	Not Significant
Adamts16	-0.238909576	0.843668405	0.073828215	FALSE	Not Significant
Slc17a2	-0.240263694	0.843564955	0.073881471	FALSE	Not Significant
Glt8d2	-0.259271067	0.856609328	0.067217201	FALSE	Not Significant
Gm10287	-0.249038031	0.843564955	0.073881471	FALSE	Not Significant
X4932416K20Rik	-0.243736329	0.843564955	0.073881471	FALSE	Not Significant
Vma21	-0.259507787	0.831882556	0.079937983	FALSE	Not Significant
Zfp804a	-0.240168475	0.843564955	0.073881471	FALSE	Not Significant
Chic1	-0.151586062	0.918285194	0.037022418	FALSE	Not Significant
Itgbl1	-0.256827277	0.908878099	0.041494361	FALSE	Not Significant
Cdk2ap1	-0.242140848	0.768101903	0.114581159	FALSE	Not Significant
Tmem47	0.259548721	0.887638987	0.051763631	FALSE	Not Significant
Pax8	0.257009534	0.857420966	0.066805901	FALSE	Not Significant
Olfr1477	-0.243788622	0.843564955	0.073881471	FALSE	Not Significant
Gm29276	-0.243778532	0.843564955	0.073881471	FALSE	Not Significant
X0610040B10Rik	-0.220500522	0.920159128	0.036137061	FALSE	Not Significant
Trav12.3	0.307369988	0.85668682	0.067177915	FALSE	Not Significant
Plekhg4	0.165985605	0.886158049	0.052488813	FALSE	Not Significant
Sfxn5	-0.227091233	0.831882556	0.079937983	FALSE	Not Significant
Prpf6	0.200959961	0.791056246	0.101792636	FALSE	Not Significant
Gm2093	-0.243374942	0.843564955	0.073881471	FALSE	Not Significant
Tjap1	-0.374970056	0.807066143	0.093090871	FALSE	Not Significant
Ndufaf3	-0.261376751	0.831882556	0.079937983	FALSE	Not Significant
Gm15462	-0.239740645	0.843564955	0.073881471	FALSE	Not Significant
Cspg4	-0.209224236	0.911098549	0.040434645	FALSE	Not Significant
Strada	-0.252919579	0.812074806	0.090403963	FALSE	Not Significant
Ackr1	-0.287633417	0.843564955	0.073881471	FALSE	Not Significant
Olfr853	-0.243500035	0.843564955	0.073881471	FALSE	Not Significant
Exosc8	-0.215382106	0.788409193	0.103248321	FALSE	Not Significant
S100a13	0.236231978	0.784640906	0.105329054	FALSE	Not Significant
Mir9.3hg	-0.287631335	0.843564955	0.073881471	FALSE	Not Significant
App	0.269560722	0.761223663	0.11848772	FALSE	Not Significant
Celf5	0.241666209	0.857633149	0.066698441	FALSE	Not Significant
Abca14	-0.229944002	0.843668405	0.073828215	FALSE	Not Significant
Mocs1	-0.260017897	0.81870575	0.086872159	FALSE	Not Significant
Gm36551	0.306957905	0.856948245	0.067045406	FALSE	Not Significant
Tmem44	-0.243347745	0.843600386	0.07386323	FALSE	Not Significant
Plekho1	-0.343211511	0.761990804	0.11805027	FALSE	Not Significant
X4930455M05Rik	-0.243080944	0.843668405	0.073828215	FALSE	Not Significant
Tmc1	-0.25095303	0.843668405	0.073828215	FALSE	Not Significant
Marchf4	-0.239437522	0.843668405	0.073828215	FALSE	Not Significant
X1700003C15Rik	0.247848461	0.854921497	0.068073763	FALSE	Not Significant
A430033K04Rik	0.15659266	0.90183521	0.044872813	FALSE	Not Significant
Olfr545	-0.242990222	0.843668405	0.073828215	FALSE	Not Significant
Vmn2r84	-0.205129008	0.859111212	0.065950613	FALSE	Not Significant
Bfsp1	0.220930577	0.887935503	0.051618579	FALSE	Not Significant
Gm32401	0.264037918	0.841147514	0.075127834	FALSE	Not Significant
Olfr1038.ps	-0.239195131	0.843668405	0.073828215	FALSE	Not Significant
Vopp1	0.259895482	0.793654565	0.100368481	FALSE	Not Significant
Spata2l	0.262093904	0.862973215	0.064002684	FALSE	Not Significant
Gm28536	-0.248723923	0.845692251	0.072787649	FALSE	Not Significant
Smim17	-0.287619091	0.843564955	0.073881471	FALSE	Not Significant
Sp9	-0.239017171	0.843668405	0.073828215	FALSE	Not Significant
Dffa	0.221252496	0.831822815	0.079969172	FALSE	Not Significant
Kcnq5	0.33345804	0.856948245	0.067045406	FALSE	Not Significant
Unc79	-0.239244996	0.843668405	0.073828215	FALSE	Not Significant
Zbtb39	-0.189982546	0.859825695	0.065589581	FALSE	Not Significant
Crem	0.312632661	0.761223663	0.11848772	FALSE	Not Significant
Gcm1	-0.245385981	0.845692251	0.072787649	FALSE	Not Significant
Gnmt	-0.187312556	0.89472968	0.048308156	FALSE	Not Significant
Abra	-0.235466244	0.846042883	0.072607624	FALSE	Not Significant
Serpine2	0.453787995	0.839689037	0.075881517	FALSE	Not Significant
Bach2it1	-0.193509374	0.920476736	0.035987183	FALSE	Not Significant
Gm27168	-0.288802185	0.843564955	0.073881471	FALSE	Not Significant
Gm48420	0.199982356	0.894352113	0.048491462	FALSE	Not Significant
C1s2	-0.246884787	0.845537133	0.072867315	FALSE	Not Significant
Gm15631	-0.226927689	0.843668405	0.073828215	FALSE	Not Significant
Olfr338	-0.2423899	0.843668405	0.073828215	FALSE	Not Significant
X9330118I20Rik	-0.238738534	0.843668405	0.073828215	FALSE	Not Significant
Slc6a21	-0.287612364	0.843564955	0.073881471	FALSE	Not Significant
Gm6209	0.207846694	0.911098549	0.040434645	FALSE	Not Significant
Il22	0.264297959	0.855122204	0.067971816	FALSE	Not Significant
Zfp334	-0.203108687	0.858691848	0.06616266	FALSE	Not Significant
Ccdc173	-0.214842829	0.895334101	0.048014874	FALSE	Not Significant
Prrg1	-0.184226237	0.919812197	0.036300836	FALSE	Not Significant
Camk2b	0.484180011	0.831882556	0.079937983	FALSE	Not Significant
Dyrk4	-0.273213074	0.865204632	0.062881164	FALSE	Not Significant
Fam124b	0.193797791	0.877932036	0.056539103	FALSE	Not Significant
Gm28610	-0.288800658	0.843600386	0.07386323	FALSE	Not Significant
Gm15246	-0.420428258	0.857453186	0.066789582	FALSE	Not Significant
Ccdc18	0.175341945	0.91489181	0.03863026	FALSE	Not Significant
Cd40lg	0.184096148	0.913589538	0.039248882	FALSE	Not Significant
Arxes2	-0.21261479	0.909750126	0.041077875	FALSE	Not Significant
Zfp458	-0.1802246	0.915257137	0.038456876	FALSE	Not Significant
Tmco3	0.279314048	0.831882556	0.079937983	FALSE	Not Significant
Ighv5.16	-0.293908012	0.843668405	0.073828215	FALSE	Not Significant
Scara3	-0.198290625	0.921757523	0.035383309	FALSE	Not Significant
Dsc1	-0.24214773	0.843668405	0.073828215	FALSE	Not Significant
Ublcp1	0.296344211	0.799249062	0.097317865	FALSE	Not Significant
Tbx5	-0.232775969	0.844004043	0.073655473	FALSE	Not Significant
Smim20	-0.238224091	0.802207265	0.095713409	FALSE	Not Significant
Gpr65	-0.299305735	0.774202341	0.11114552	FALSE	Not Significant
Pfn2	0.202828055	0.892164812	0.04955491	FALSE	Not Significant
Zfp109	-0.15010798	0.902496652	0.044554401	FALSE	Not Significant
Mphosph9	-0.509771756	0.831882556	0.079937983	FALSE	Not Significant
Rnf17	-0.229812111	0.892726117	0.049281759	FALSE	Not Significant
Gm48226	0.177959684	0.888489747	0.051347579	FALSE	Not Significant
Olfr734	-0.237904256	0.843668405	0.073828215	FALSE	Not Significant
Pcbd2	0.416394246	0.807967643	0.092606031	FALSE	Not Significant
Sntb1	0.190135575	0.905510426	0.043106545	FALSE	Not Significant
Zfp397	-0.278632475	0.831882556	0.079937983	FALSE	Not Significant
X1700020N01Rik	0.290482541	0.905650226	0.0430395	FALSE	Not Significant
Zfp532	-0.344925424	0.884367648	0.053367153	FALSE	Not Significant
Ltbp2	-0.28374284	0.846042883	0.072607624	FALSE	Not Significant
Gpr25	-0.287590022	0.843668405	0.073828215	FALSE	Not Significant
Tfb1m	0.281548276	0.838794122	0.076344622	FALSE	Not Significant
Gm36584	-0.334336873	0.853733925	0.068677461	FALSE	Not Significant
Olfr127	-0.241624043	0.843668405	0.073828215	FALSE	Not Significant
Ptbp2	-0.351498891	0.801391778	0.096155117	FALSE	Not Significant
Gm16096	0.205698015	0.90191206	0.044835806	FALSE	Not Significant
Eef1akmt3	-0.202445934	0.864142527	0.063414621	FALSE	Not Significant
Tnip3	0.275905582	0.799249062	0.097317865	FALSE	Not Significant
Gm9750	-0.226140446	0.846042883	0.072607624	FALSE	Not Significant
Rslcan18	-0.269323855	0.848962086	0.071111704	FALSE	Not Significant
Zfyve16	-0.300185898	0.831882556	0.079937983	FALSE	Not Significant
Ugt1a6b	0.307616806	0.887753602	0.051707557	FALSE	Not Significant
Aars	0.211618608	0.794028054	0.100164153	FALSE	Not Significant
Chrna5	-0.278453111	0.850782013	0.0701817	FALSE	Not Significant
Ncan	-0.241338039	0.843668405	0.073828215	FALSE	Not Significant
Gm32742	-0.23731682	0.843668405	0.073828215	FALSE	Not Significant
Dnase1l3	-0.183641053	0.912950673	0.039552687	FALSE	Not Significant
Vmn2r120	-0.237245024	0.843668405	0.073828215	FALSE	Not Significant
Tubb4b	0.210666454	0.771234342	0.11281364	FALSE	Not Significant
Dpf1	-0.188775632	0.92282306	0.034881561	FALSE	Not Significant
Gm13663	-0.287577694	0.843668405	0.073828215	FALSE	Not Significant
Gm32219	-0.291049427	0.845710016	0.072778526	FALSE	Not Significant
X1700006J14Rik	0.214601882	0.875547647	0.057720215	FALSE	Not Significant
Szt2	0.364955046	0.831882556	0.079937983	FALSE	Not Significant
Gm16712	0.240259462	0.895334101	0.048014874	FALSE	Not Significant
Trav15.2.dv6.2	0.298297742	0.85668682	0.067177915	FALSE	Not Significant
Spred2	0.26575973	0.800424408	0.096679677	FALSE	Not Significant
Tsx	-0.304614205	0.855647543	0.067705092	FALSE	Not Significant
Dnajc16	-0.245614161	0.831882556	0.079937983	FALSE	Not Significant
Wrnip1	0.304643027	0.811250989	0.090844761	FALSE	Not Significant
Gm49345	-0.328978896	0.92282306	0.034881561	FALSE	Not Significant
X1700008J07Rik	-0.147257544	0.918914618	0.03672484	FALSE	Not Significant
Bcl2a1b	0.432539166	0.759219149	0.119632847	FALSE	Not Significant
Pcdh10	-0.19947643	0.859864865	0.065569796	FALSE	Not Significant
Spata4	-0.287569695	0.843668405	0.073828215	FALSE	Not Significant
Golga1	-0.43414965	0.831314975	0.080234396	FALSE	Not Significant
Perm1	0.182716487	0.907865194	0.041978634	FALSE	Not Significant
Rab39b	-0.182997246	0.922511141	0.03502838	FALSE	Not Significant
Vmn1r207	-0.236690457	0.843668405	0.073828215	FALSE	Not Significant
Gm10358	0.492763673	0.831882556	0.079937983	FALSE	Not Significant
Itpka	0.211312758	0.869846488	0.060557386	FALSE	Not Significant
Pxdn	-0.474460308	0.831882556	0.079937983	FALSE	Not Significant
Zfp963	0.227015555	0.896888716	0.04726144	FALSE	Not Significant
Gm13293	-0.287565547	0.843668405	0.073828215	FALSE	Not Significant
Clrn3	-0.240381567	0.843668405	0.073828215	FALSE	Not Significant
X8030462N17Rik	0.226584777	0.831882556	0.079937983	FALSE	Not Significant
Micu3	-0.208824983	0.862050943	0.064467069	FALSE	Not Significant
Mfsd7a	-0.328387628	0.831882556	0.079937983	FALSE	Not Significant
X9930021J03Rik	0.246033594	0.818633669	0.086910397	FALSE	Not Significant
Pabpn1l	-0.260908878	0.846042883	0.072607624	FALSE	Not Significant
Olfr461	-0.236415704	0.843668405	0.073828215	FALSE	Not Significant
Gm10409	-0.240421865	0.843668405	0.073828215	FALSE	Not Significant
Gm3020	-0.240421865	0.843668405	0.073828215	FALSE	Not Significant
Gm15675	0.151093872	0.907865194	0.041978634	FALSE	Not Significant
Il9r	-0.249166885	0.843668405	0.073828215	FALSE	Not Significant
Khdc1b	-0.193500217	0.923304827	0.034654894	FALSE	Not Significant
Clec2g	-0.246485759	0.897515043	0.046958264	FALSE	Not Significant
Gm3194	-0.230979958	0.843668405	0.073828215	FALSE	Not Significant
Gm3383	-0.230979958	0.843668405	0.073828215	FALSE	Not Significant
Gm27019	0.232967729	0.888321549	0.051429803	FALSE	Not Significant
Kcnt2	-0.240208627	0.843668405	0.073828215	FALSE	Not Significant
Gm26614	-0.231500845	0.843668405	0.073828215	FALSE	Not Significant
Ighv1.23	-0.288790779	0.843668405	0.073828215	FALSE	Not Significant
Rab15	-0.232404089	0.857453186	0.066789582	FALSE	Not Significant
Ogfr	-0.245891455	0.771705832	0.112548217	FALSE	Not Significant
Mafa	0.168527432	0.896798518	0.047305118	FALSE	Not Significant
Tk1	-0.385437964	0.798844185	0.097537922	FALSE	Not Significant
Gm55330	-0.230216941	0.845710016	0.072778526	FALSE	Not Significant
X4932438H23Rik	0.264751004	0.856668366	0.06718727	FALSE	Not Significant
Gm41790	0.242021305	0.903292148	0.044171765	FALSE	Not Significant
Gm14399	-0.40144578	0.837135441	0.077204271	FALSE	Not Significant
Plin3	0.269281964	0.831882556	0.079937983	FALSE	Not Significant
Rasl11a	0.225061509	0.881998695	0.054532057	FALSE	Not Significant
Gm15591	-0.287544199	0.843668405	0.073828215	FALSE	Not Significant
Gm49416	-0.287543888	0.843668405	0.073828215	FALSE	Not Significant
Gm39132	-0.287543777	0.843668405	0.073828215	FALSE	Not Significant
Gm48485	-0.23560802	0.843668405	0.073828215	FALSE	Not Significant
Fam53a	0.291872681	0.82395321	0.08409745	FALSE	Not Significant
Vmn2r88	-0.23551084	0.843668405	0.073828215	FALSE	Not Significant
Kctd15	-0.305969337	0.853998697	0.068542792	FALSE	Not Significant
Olfr827	-0.235492409	0.843668405	0.073828215	FALSE	Not Significant
Gm41396	0.256422737	0.874043427	0.058466989	FALSE	Not Significant
Zfp932	-0.322068577	0.831882556	0.079937983	FALSE	Not Significant
X1810021B22Rik	-0.256651818	0.905426897	0.043146608	FALSE	Not Significant
Olfr303	-0.239502822	0.843668405	0.073828215	FALSE	Not Significant
Kansl1l	-0.256912327	0.831882556	0.079937983	FALSE	Not Significant
Det1	0.282789513	0.831882556	0.079937983	FALSE	Not Significant
Il20rb	0.261541119	0.843668405	0.073828215	FALSE	Not Significant
Tnni2	-0.443624346	0.831882556	0.079937983	FALSE	Not Significant
X1700030C10Rik	-0.18661557	0.909192126	0.041344334	FALSE	Not Significant
Ptprn2	-0.224462686	0.843668405	0.073828215	FALSE	Not Significant
Scarf2	-0.135054344	0.924870302	0.033919166	FALSE	Not Significant
D130079A08Rik	-0.235159634	0.843668405	0.073828215	FALSE	Not Significant
Lncppara	0.186298899	0.921757523	0.035383309	FALSE	Not Significant
Cep44	0.252099453	0.831882556	0.079937983	FALSE	Not Significant
Mutyh	0.221310014	0.883878084	0.053607634	FALSE	Not Significant
Mastl	-0.197259639	0.903064118	0.044281413	FALSE	Not Significant
Aoc1	-0.231183831	0.843668405	0.073828215	FALSE	Not Significant
Zfp949	0.319557318	0.834970115	0.078329068	FALSE	Not Significant
Gm48346	-0.238815181	0.843668405	0.073828215	FALSE	Not Significant
Fancf	0.166813326	0.918285194	0.037022418	FALSE	Not Significant
Olfr1211	-0.234913013	0.843668405	0.073828215	FALSE	Not Significant
Gm14827	-0.237112857	0.843668405	0.073828215	FALSE	Not Significant
X4930513L16Rik	-0.238964437	0.843668405	0.073828215	FALSE	Not Significant
Zfp595	-0.25493729	0.834902085	0.078364454	FALSE	Not Significant
Fastkd2	-0.221811392	0.831882556	0.079937983	FALSE	Not Significant
Gm2895	-0.238621205	0.843668405	0.073828215	FALSE	Not Significant
Gm34276	0.258282408	0.85668682	0.067177915	FALSE	Not Significant
Olfr1467	-0.22899563	0.845710016	0.072778526	FALSE	Not Significant
Ubr2	0.225320375	0.798844185	0.097537922	FALSE	Not Significant
Vmn2r76	-0.223622798	0.846042883	0.072607624	FALSE	Not Significant
Dock2	0.259370802	0.771234342	0.11281364	FALSE	Not Significant
Efna1	-0.169237091	0.904809527	0.043442835	FALSE	Not Significant
B3gnt9	0.163664136	0.913589538	0.039248882	FALSE	Not Significant
Gm44199	0.224668355	0.892692952	0.049297894	FALSE	Not Significant
Olfr24	-0.238562415	0.843668405	0.073828215	FALSE	Not Significant
Gm40645	0.354663797	0.888937723	0.051128664	FALSE	Not Significant
Gm15704	-0.230853987	0.846042883	0.072607624	FALSE	Not Significant
X9530056K15Rik	-0.243542527	0.853998697	0.068542792	FALSE	Not Significant
Zfp219	-0.277780891	0.831882556	0.079937983	FALSE	Not Significant
Kirrel3	0.207311372	0.898847423	0.046314022	FALSE	Not Significant
Gm17114	0.257490511	0.85668682	0.067177915	FALSE	Not Significant
Map4k1	0.22435023	0.800704336	0.09652782	FALSE	Not Significant
BC028471	-0.23411903	0.843668405	0.073828215	FALSE	Not Significant
Ly6m	-0.195630365	0.88078141	0.05513186	FALSE	Not Significant
Pitpnm1	-0.265220558	0.771234342	0.11281364	FALSE	Not Significant
Gm15347	0.292626582	0.857453343	0.066789502	FALSE	Not Significant
Hoxc10	-0.377881699	0.841468005	0.074962393	FALSE	Not Significant
Enox1	-0.237905276	0.84370615	0.073808785	FALSE	Not Significant
Gm43329	-0.238790449	0.846042883	0.072607624	FALSE	Not Significant
Wipf3	-0.233970959	0.843668405	0.073828215	FALSE	Not Significant
En2	-0.225679326	0.844004043	0.073655473	FALSE	Not Significant
Ifi206	-0.321438676	0.782465504	0.1065348	FALSE	Not Significant
Ddx50	-0.217915371	0.782972392	0.106253551	FALSE	Not Significant
Naprt	0.150681817	0.900582535	0.045476479	FALSE	Not Significant
Gtf2b	0.212996071	0.78319728	0.10612883	FALSE	Not Significant
Trpm6	-0.252598687	0.843668405	0.073828215	FALSE	Not Significant
H2bc4	0.335580242	0.831882556	0.079937983	FALSE	Not Significant
Dnajc21	0.247203708	0.798109585	0.097937473	FALSE	Not Significant
Gm46637	0.233457363	0.903961284	0.04385017	FALSE	Not Significant
X4930414N06Rik	-0.2375953	0.856609328	0.067217201	FALSE	Not Significant
Ccdc92b	-0.24495998	0.846042883	0.072607624	FALSE	Not Significant
Fyco1	-0.239651235	0.831882556	0.079937983	FALSE	Not Significant
Pole2	0.272590475	0.831882556	0.079937983	FALSE	Not Significant
Lypd6b	-0.240769123	0.851510397	0.069810045	FALSE	Not Significant
Fgf11	-0.166798426	0.907061429	0.0423633	FALSE	Not Significant
Gm32051	-0.354537022	0.867374576	0.061793312	FALSE	Not Significant
Slc30a2	-0.237258056	0.844181244	0.073564301	FALSE	Not Significant
Psmb9	0.247274699	0.773558533	0.111506819	FALSE	Not Significant
Tdo2	-0.237480756	0.844181244	0.073564301	FALSE	Not Significant
X9130230L23Rik	0.255055645	0.895854895	0.047762329	FALSE	Not Significant
Zbtb7c	-0.210739649	0.853043711	0.069028714	FALSE	Not Significant
Tmem140	0.274017356	0.831882556	0.079937983	FALSE	Not Significant
Afmid	0.25419732	0.831882556	0.079937983	FALSE	Not Significant
Map7d2	-0.237011042	0.844401998	0.073450748	FALSE	Not Significant
Cyp11b1	-0.229822983	0.846042883	0.072607624	FALSE	Not Significant
Psme3	0.261520634	0.772976783	0.11183355	FALSE	Not Significant
X4933413L06Rik	-0.288776969	0.843668405	0.073828215	FALSE	Not Significant
Gm47467	-0.174467623	0.908403073	0.041721405	FALSE	Not Significant
X6330409D20Rik	0.143930374	0.923954895	0.034349229	FALSE	Not Significant
Gm45899	-0.35331515	0.831882556	0.079937983	FALSE	Not Significant
Gm15564	-0.352780947	0.860747383	0.065124289	FALSE	Not Significant
Gm45646	0.2555258	0.856948245	0.067045406	FALSE	Not Significant
Il21	-0.236761602	0.844401998	0.073450748	FALSE	Not Significant
Olfr769	-0.228226349	0.844401998	0.073450748	FALSE	Not Significant
Gm50238	0.290247037	0.858987406	0.066013204	FALSE	Not Significant
Gm16229	-0.196092166	0.923990884	0.034332313	FALSE	Not Significant
Gm13205	0.227883593	0.910559898	0.04069148	FALSE	Not Significant
Ankrd34b	-0.236967769	0.844401998	0.073450748	FALSE	Not Significant
Vmn1r214	-0.231012374	0.844401998	0.073450748	FALSE	Not Significant
Tnnt1	-0.378791519	0.846042883	0.072607624	FALSE	Not Significant
A530076I17Rik	-0.200095209	0.856668366	0.06718727	FALSE	Not Significant
Hint2	-0.275864426	0.816282847	0.08815933	FALSE	Not Significant
Kbtbd11	0.283210995	0.831882556	0.079937983	FALSE	Not Significant
Avl9	0.235582337	0.831882556	0.079937983	FALSE	Not Significant
Chrm3	0.162055756	0.918285194	0.037022418	FALSE	Not Significant
Gm37971	-0.236876251	0.844401998	0.073450748	FALSE	Not Significant
X6430573P05Rik	-0.341142208	0.863813991	0.063579766	FALSE	Not Significant
Vmn2r99	-0.228090117	0.844401998	0.073450748	FALSE	Not Significant
X1700088E04Rik	0.191196345	0.905671155	0.043029464	FALSE	Not Significant
Olfr1330	-0.236442119	0.844401998	0.073450748	FALSE	Not Significant
Creg2	0.152579012	0.92282306	0.034881561	FALSE	Not Significant
Prpf38b	-0.244428275	0.771234342	0.11281364	FALSE	Not Significant
Gm3604	-0.300487289	0.895941912	0.047720147	FALSE	Not Significant
Jcad	0.162411922	0.909959196	0.040978082	FALSE	Not Significant
Spesp1	-0.236255382	0.844401998	0.073450748	FALSE	Not Significant
Vegfb	-0.298392843	0.831882556	0.079937983	FALSE	Not Significant
Guca2a	-0.287469041	0.844160279	0.073575087	FALSE	Not Significant
Cracdl	0.147071744	0.922288742	0.035133092	FALSE	Not Significant
Dmrtc1c1	-0.236219674	0.844401998	0.073450748	FALSE	Not Significant
Dmrtc1c2	-0.236219674	0.844401998	0.073450748	FALSE	Not Significant
H2ac13	0.260195448	0.921757523	0.035383309	FALSE	Not Significant
Olfr794	-0.231289374	0.844454687	0.073423649	FALSE	Not Significant
Erg28	-0.213005318	0.807967643	0.092606031	FALSE	Not Significant
Clec2i	-0.320598133	0.800704336	0.09652782	FALSE	Not Significant
Gm45894	-0.175884572	0.923304827	0.034654894	FALSE	Not Significant
Exosc3	-0.297097498	0.796155419	0.099002145	FALSE	Not Significant
X2010204K13Rik	-0.266062541	0.926811681	0.033008501	FALSE	Not Significant
Gm44672	-0.26192188	0.85737399	0.066829696	FALSE	Not Significant
Zfp784	0.140974578	0.911369676	0.040305426	FALSE	Not Significant
A430088P11Rik	-0.179510408	0.895206957	0.048076551	FALSE	Not Significant
Neurod4	-0.236163065	0.844623968	0.073336599	FALSE	Not Significant
Klk4	0.237973026	0.8570922	0.066972457	FALSE	Not Significant
Eno2	0.204659853	0.923304827	0.034654894	FALSE	Not Significant
Hoxc6	-0.194713783	0.87623895	0.057377446	FALSE	Not Significant
Traf6	0.214105862	0.807967643	0.092606031	FALSE	Not Significant
Hoxc5	-0.234208216	0.845085701	0.073099246	FALSE	Not Significant
Nme3	0.405572274	0.831882556	0.079937983	FALSE	Not Significant
X4732440D04Rik	-0.1939478	0.914450991	0.038839565	FALSE	Not Significant
Gm15834	0.208700855	0.859825695	0.065589581	FALSE	Not Significant
Hcn2	0.155295157	0.923304827	0.034654894	FALSE	Not Significant
Spata24	-0.426559755	0.841147514	0.075127834	FALSE	Not Significant
Fendrr	-0.200615385	0.91343817	0.039320844	FALSE	Not Significant
Gm47662	-0.122726841	0.92282306	0.034881561	FALSE	Not Significant
Mrps28	0.32955176	0.831882556	0.079937983	FALSE	Not Significant
AV099323	-0.134994265	0.92674175	0.033041271	FALSE	Not Significant
Olfr173	-0.222652607	0.86763175	0.061664564	FALSE	Not Significant
Rufy4	0.189582867	0.908979288	0.041446012	FALSE	Not Significant
Gm45692	0.250910504	0.857420966	0.066805901	FALSE	Not Significant
Mical2	-0.294372999	0.837502298	0.077013992	FALSE	Not Significant
Map2k4	0.241587957	0.793377664	0.10052003	FALSE	Not Significant
Tmem50a	0.26155751	0.771234342	0.11281364	FALSE	Not Significant
Mindy4	0.18975498	0.913589538	0.039248882	FALSE	Not Significant
Elmo1	-0.253234261	0.786692778	0.104194837	FALSE	Not Significant
Gm26672	-0.231974299	0.859111212	0.065950613	FALSE	Not Significant
D11Wsu47e	0.224280795	0.831882556	0.079937983	FALSE	Not Significant
Gm48832	-0.235591056	0.845085701	0.073099246	FALSE	Not Significant
Olfr816	-0.235542677	0.845089869	0.073097105	FALSE	Not Significant
Arpp21	-0.235619249	0.846042883	0.072607624	FALSE	Not Significant
Syt1	-0.240495211	0.853998697	0.068542792	FALSE	Not Significant
Mpdz	-0.274320206	0.903275495	0.044179772	FALSE	Not Significant
Rtp3	-0.224792439	0.845642891	0.072812998	FALSE	Not Significant
Gm34455	-0.14341888	0.921757523	0.035383309	FALSE	Not Significant
Rarb	0.252806024	0.857453343	0.066789502	FALSE	Not Significant
Slco1a5	-0.16722307	0.930528944	0.031270114	FALSE	Not Significant
Bvht	-0.224883348	0.92227618	0.035139008	FALSE	Not Significant
Dchs1	-0.207216152	0.853733925	0.068677461	FALSE	Not Significant
Slc37a3	0.279240591	0.803404433	0.095065776	FALSE	Not Significant
Olfr220	-0.235218814	0.845430069	0.07292231	FALSE	Not Significant
H2ac23	-0.294226638	0.844401998	0.073450748	FALSE	Not Significant
Gm35025	-0.25824978	0.851510397	0.069810045	FALSE	Not Significant
Gm6465	0.252327903	0.857633149	0.066698441	FALSE	Not Significant
Palld	0.220387601	0.863505632	0.063734825	FALSE	Not Significant
BE692007	-0.382322232	0.831882556	0.079937983	FALSE	Not Significant
Foxc1	-0.187967196	0.895163752	0.048097512	FALSE	Not Significant
Gtpbp3	-0.246163767	0.831882556	0.079937983	FALSE	Not Significant
Lsp1	0.209121989	0.757337569	0.120710498	FALSE	Not Significant
Mrpl54	0.263502841	0.786692778	0.104194837	FALSE	Not Significant
Usp44	-0.23456601	0.845642891	0.072812998	FALSE	Not Significant
P2rx4	-0.417472746	0.782356243	0.106595448	FALSE	Not Significant
X1700071M16Rik	0.255938973	0.86763175	0.061664564	FALSE	Not Significant
Gpr161	-0.149921086	0.917517604	0.037385595	FALSE	Not Significant
Gm13398	-0.232545692	0.845642891	0.072812998	FALSE	Not Significant
Fam120c	0.154763855	0.907321401	0.042238845	FALSE	Not Significant
Gm49364	-0.249080831	0.861619165	0.064684649	FALSE	Not Significant
Dnah3	-0.2345757	0.845642891	0.072812998	FALSE	Not Significant
Polm	-0.260898182	0.831882556	0.079937983	FALSE	Not Significant
Zfp503	0.137562377	0.917901485	0.037203928	FALSE	Not Significant
Rwdd2a	0.236032088	0.90382306	0.043916582	FALSE	Not Significant
Tubg2	-0.232255184	0.865175866	0.062895604	FALSE	Not Significant
Gramd1c	-0.190498994	0.896025009	0.047679868	FALSE	Not Significant
Trp53bp1	0.297759256	0.807967643	0.092606031	FALSE	Not Significant
Olfr1225	-0.234307353	0.845642891	0.072812998	FALSE	Not Significant
Nphp4	-0.132416443	0.932478891	0.030360991	FALSE	Not Significant
Gm36278	-0.288759414	0.845085701	0.073099246	FALSE	Not Significant
Gm17705	-0.14868716	0.931119827	0.030994426	FALSE	Not Significant
Mrtfa	0.234601907	0.800635789	0.096565	FALSE	Not Significant
Gm2822	-0.233904691	0.845710016	0.072778526	FALSE	Not Significant
Kdm2a	0.22772518	0.787477334	0.103761938	FALSE	Not Significant
Slc6a20b	-0.230929237	0.846042883	0.072607624	FALSE	Not Significant
Gpc4	0.206915238	0.910559898	0.04069148	FALSE	Not Significant
Slc26a9	-0.253925148	0.851510397	0.069810045	FALSE	Not Significant
Cep41	0.255282634	0.843668405	0.073828215	FALSE	Not Significant
Gm37502	-0.294278498	0.845300751	0.072988745	FALSE	Not Significant
Jmjd7	0.286760646	0.838416284	0.076540295	FALSE	Not Significant
Gpkow	0.206890398	0.800704336	0.09652782	FALSE	Not Significant
Adam21	-0.228672278	0.845710016	0.072778526	FALSE	Not Significant
Spatc1	-0.220858602	0.853998697	0.068542792	FALSE	Not Significant
H2ac8	-0.267428845	0.873593582	0.058690565	FALSE	Not Significant
X1700048O20Rik	-0.204969036	0.932452984	0.030373057	FALSE	Not Significant
Pnp2	-0.286718385	0.857633149	0.066698441	FALSE	Not Significant
Rasgef1c	-0.277307078	0.846042883	0.072607624	FALSE	Not Significant
Gm29103	-0.253429353	0.845642891	0.072812998	FALSE	Not Significant
Tcte1	-0.23343538	0.845710016	0.072778526	FALSE	Not Significant
X4930481A15Rik	-0.208756621	0.907316385	0.042241246	FALSE	Not Significant
Gm28557	0.144987266	0.924870302	0.033919166	FALSE	Not Significant
Musk	-0.222775661	0.845710016	0.072778526	FALSE	Not Significant
Vmn1r5	-0.233572642	0.845710016	0.072778526	FALSE	Not Significant
Gm17746	-0.229117024	0.845710016	0.072778526	FALSE	Not Significant
Phyhipl	-0.233283527	0.845710016	0.072778526	FALSE	Not Significant
Dscc1	-0.243442075	0.867103114	0.061929254	FALSE	Not Significant
Yap1	-0.308791957	0.854921497	0.068073763	FALSE	Not Significant
AI661453	-0.125523739	0.923384716	0.034617318	FALSE	Not Significant
X4930519P11Rik	-0.227029298	0.872562787	0.059203313	FALSE	Not Significant
X4631405J19Rik	-0.226128043	0.861729879	0.064628848	FALSE	Not Significant
Platr6	0.241872145	0.859825695	0.065589581	FALSE	Not Significant
X9330158H04Rik	-0.233329135	0.845710016	0.072778526	FALSE	Not Significant
X4930589L23Rik	-0.229720786	0.850782013	0.0701817	FALSE	Not Significant
Lrpprc	0.227127977	0.808408066	0.092369362	FALSE	Not Significant
X1810014B01Rik	0.249988213	0.873564582	0.058704982	FALSE	Not Significant
Cfap57	-0.228762392	0.845966785	0.072646688	FALSE	Not Significant
Acvr1b	0.268615879	0.831882556	0.079937983	FALSE	Not Significant
Scgb1a1	-0.288754257	0.845642891	0.072812998	FALSE	Not Significant
Nipa1	0.120767985	0.928616294	0.0321637	FALSE	Not Significant
Tifab	-0.393814645	0.785967141	0.10459561	FALSE	Not Significant
Gm13632	0.282800203	0.860747383	0.065124289	FALSE	Not Significant
Dock8	0.250532902	0.779360415	0.108261657	FALSE	Not Significant
Rdh9	-0.223931444	0.846042883	0.072607624	FALSE	Not Significant
Has1	-0.243245897	0.845710016	0.072778526	FALSE	Not Significant
X1700021J08Rik	-0.280991615	0.895792977	0.047792347	FALSE	Not Significant
Pde6h	-0.218071098	0.850438133	0.070357275	FALSE	Not Significant
Crocc2	-0.232721556	0.846042883	0.072607624	FALSE	Not Significant
X4930592I03Rik	0.192244103	0.928616294	0.0321637	FALSE	Not Significant
Gm50069	-0.120479178	0.92674175	0.033041271	FALSE	Not Significant
Pcdhb6	-0.228419948	0.846042883	0.072607624	FALSE	Not Significant
Apol10b	-0.221528749	0.885612339	0.052756341	FALSE	Not Significant
Trim45	0.146882057	0.923663219	0.03448635	FALSE	Not Significant
Tmem265	0.170087137	0.894543672	0.048398452	FALSE	Not Significant
Kcnk2	0.251204309	0.917069615	0.037597696	FALSE	Not Significant
Gm13748	0.282162263	0.860747383	0.065124289	FALSE	Not Significant
Vmn1r76	-0.232500096	0.846042883	0.072607624	FALSE	Not Significant
Gm12868	0.341538282	0.864425884	0.063272237	FALSE	Not Significant
Abcb4	-0.13131241	0.930763761	0.031160534	FALSE	Not Significant
X9030407P20Rik	-0.153984411	0.92674175	0.033041271	FALSE	Not Significant
Olfr918	-0.228139817	0.846042883	0.072607624	FALSE	Not Significant
Ccdc57	-0.12826226	0.935051483	0.029164477	FALSE	Not Significant
Gm13261	0.16773446	0.923954895	0.034349229	FALSE	Not Significant
Slc18a2	-0.121744961	0.929855707	0.031584439	FALSE	Not Significant
Ripply3	0.239309226	0.867982542	0.06148901	FALSE	Not Significant
Ttll9	-0.222854841	0.85492698	0.068070977	FALSE	Not Significant
Pdap1	-0.210765121	0.78319728	0.10612883	FALSE	Not Significant
Aass	-0.227957156	0.846042883	0.072607624	FALSE	Not Significant
Serpinb12	0.199683583	0.901478839	0.045044463	FALSE	Not Significant
Apc2	-0.224583085	0.849867538	0.070648759	FALSE	Not Significant
Coa7	-0.426086531	0.831882556	0.079937983	FALSE	Not Significant
Gm43112	-0.232405245	0.846042883	0.072607624	FALSE	Not Significant
Dlgap2	-0.192350315	0.895640049	0.047866495	FALSE	Not Significant
Trim21	-0.29346525	0.804187838	0.094642499	FALSE	Not Significant
Gm33619	0.284012238	0.863505632	0.063734825	FALSE	Not Significant
Olfr239	-0.227773366	0.846042883	0.072607624	FALSE	Not Significant
Gm42764	-0.263076454	0.862050943	0.064467069	FALSE	Not Significant
Bbs7	-0.199062735	0.876532948	0.057231755	FALSE	Not Significant
Pih1d1	-0.407480941	0.803958895	0.094766155	FALSE	Not Significant
Xkr6	-0.165598847	0.908979288	0.041446012	FALSE	Not Significant
Cyp3a11	-0.23181748	0.846042883	0.072607624	FALSE	Not Significant
Aunip	-0.158962388	0.927023404	0.032909301	FALSE	Not Significant
Catsperd	-0.130765001	0.928868477	0.032045775	FALSE	Not Significant
Arl9	0.250800004	0.897698835	0.046869339	FALSE	Not Significant
Pigu	-0.230938202	0.800785143	0.096483993	FALSE	Not Significant
Gm15433	-0.362031275	0.863813991	0.063579766	FALSE	Not Significant
Zfp518a	-0.236042	0.831882556	0.079937983	FALSE	Not Significant
Ttc1	-0.212388178	0.798505812	0.097721919	FALSE	Not Significant
Gm50437	-0.257706658	0.853998697	0.068542792	FALSE	Not Significant
Tktl1	0.237754192	0.867512735	0.061724141	FALSE	Not Significant
Fnd3c2	-0.227300506	0.846042883	0.072607624	FALSE	Not Significant
Drr1	-0.231555423	0.846042883	0.072607624	FALSE	Not Significant
Vmn1r83	-0.231535159	0.846042883	0.072607624	FALSE	Not Significant
Aldh1a2	0.186729083	0.927987751	0.032457756	FALSE	Not Significant
Rab36	-0.1278987	0.93319101	0.030029454	FALSE	Not Significant
Lonrf1	0.31653364	0.839689037	0.075881517	FALSE	Not Significant
Otoa	-0.236795011	0.846042883	0.072607624	FALSE	Not Significant
Yes1	-0.194110499	0.909449679	0.041221326	FALSE	Not Significant
D630023F18Rik	-0.217920159	0.846042883	0.072607624	FALSE	Not Significant
Asic4	-0.224519055	0.846042883	0.072607624	FALSE	Not Significant
X9330160F10Rik	0.131024692	0.931815289	0.030670168	FALSE	Not Significant
Crabp2	0.24175701	0.859825695	0.065589581	FALSE	Not Significant
Lamp3	-0.221910201	0.846042883	0.072607624	FALSE	Not Significant
Ago3	-0.233646318	0.831882556	0.079937983	FALSE	Not Significant
Gm30881	-0.179633953	0.93715423	0.02818893	FALSE	Not Significant
Gm27252	0.218967861	0.91336506	0.039355606	FALSE	Not Significant
Pcdhb5	-0.225104993	0.846042883	0.072607624	FALSE	Not Significant
Myo1a	-0.237408122	0.846042883	0.072607624	FALSE	Not Significant
Grhl3	-0.226035092	0.846042883	0.072607624	FALSE	Not Significant
Nyap1	-0.165187858	0.905304976	0.043205093	FALSE	Not Significant
Kcng2	-0.203835474	0.856948245	0.067045406	FALSE	Not Significant
Coq4	0.289025237	0.839689037	0.075881517	FALSE	Not Significant
Gm49207	-0.294440664	0.846042883	0.072607624	FALSE	Not Significant
Btbd16	0.214239519	0.880946701	0.055050366	FALSE	Not Significant
X2210408I21Rik	-0.218822849	0.928773964	0.032089968	FALSE	Not Significant
Gm37986	0.241076763	0.901725222	0.044925783	FALSE	Not Significant
Ube2g2	0.216399588	0.795751067	0.099222771	FALSE	Not Significant
Vmn2r52	-0.230825067	0.846042883	0.072607624	FALSE	Not Significant
Iqch	-0.230816807	0.846042883	0.072607624	FALSE	Not Significant
Pycr2	0.224103009	0.82395321	0.08409745	FALSE	Not Significant
Kcnb2	-0.229416923	0.846042883	0.072607624	FALSE	Not Significant
Adgrf4	-0.230775202	0.846042883	0.072607624	FALSE	Not Significant
Fam122b	-0.2446932	0.839848367	0.075799118	FALSE	Not Significant
Gm29666	-0.210884938	0.856668366	0.06718727	FALSE	Not Significant
Col14a1	-0.357567183	0.878094182	0.0564589	FALSE	Not Significant
Gm12511	-0.252991629	0.858987406	0.066013204	FALSE	Not Significant
Gm5084	-0.226384883	0.846042883	0.072607624	FALSE	Not Significant
Nrg3	-0.226349821	0.846042883	0.072607624	FALSE	Not Significant
Gm45494	-0.287339517	0.846042883	0.072607624	FALSE	Not Significant
Phgdh	0.391740417	0.799249062	0.097317865	FALSE	Not Significant
Olfr390	-0.226297096	0.846042883	0.072607624	FALSE	Not Significant
Necab3	-0.118166346	0.935630475	0.028895641	FALSE	Not Significant
Tmem220	0.242879459	0.909844443	0.041032853	FALSE	Not Significant
X5031434O11Rik	-0.190773255	0.906595126	0.04258662	FALSE	Not Significant
Gm8897	0.2532517	0.887935503	0.051618579	FALSE	Not Significant
Dnd1	0.172642517	0.905426897	0.043146608	FALSE	Not Significant
BC025920	-0.122773219	0.937261893	0.02813904	FALSE	Not Significant
Mn1	-0.233385559	0.859111212	0.065950613	FALSE	Not Significant
Vstm4	-0.254702911	0.850782013	0.0701817	FALSE	Not Significant
Vmn2r101	-0.227442586	0.846042883	0.072607624	FALSE	Not Significant
Catsperg1	-0.246769153	0.907107185	0.042341393	FALSE	Not Significant
Nrg4	0.17983944	0.917901485	0.037203928	FALSE	Not Significant
Klhl23	0.178945835	0.891303921	0.049974183	FALSE	Not Significant
Gm43500	-0.288740772	0.846042883	0.072607624	FALSE	Not Significant
Lrmda	-0.201834336	0.93319101	0.030029454	FALSE	Not Significant
Insrr	-0.185328692	0.912406624	0.039811571	FALSE	Not Significant
Kbtbd8	0.25811547	0.867374576	0.061793312	FALSE	Not Significant
Ano7	0.236958793	0.883695864	0.053697177	FALSE	Not Significant
Plcxd1	0.126149062	0.93062636	0.03122465	FALSE	Not Significant
St6gal1	-0.299990984	0.831882556	0.079937983	FALSE	Not Significant
Pex5l	-0.220967528	0.846150217	0.07255253	FALSE	Not Significant
Rpap3	-0.271486333	0.831882556	0.079937983	FALSE	Not Significant
Ldb3	-0.287325832	0.846042883	0.072607624	FALSE	Not Significant
Gm45709	0.181625958	0.918285194	0.037022418	FALSE	Not Significant
Mief1	-0.21162774	0.831882556	0.079937983	FALSE	Not Significant
Slc8a1	-0.419776257	0.809503005	0.091781535	FALSE	Not Significant
Gm50065	-0.288739594	0.846042883	0.072607624	FALSE	Not Significant
Tmem88b	-0.223891635	0.846150217	0.07255253	FALSE	Not Significant
B230217C12Rik	-0.18331786	0.926371262	0.033214926	FALSE	Not Significant
Cdkn3	-0.461856667	0.831882556	0.079937983	FALSE	Not Significant
Mkrn2	-0.259154284	0.831882556	0.079937983	FALSE	Not Significant
Gpr137b	0.354693576	0.811250989	0.090844761	FALSE	Not Significant
Gm46212	-0.276186927	0.868974331	0.060993052	FALSE	Not Significant
Map6d1	-0.220333021	0.846548368	0.072348223	FALSE	Not Significant
Dnajc12	0.571578648	0.839689037	0.075881517	FALSE	Not Significant
Tmem202	-0.194555894	0.899084231	0.046199619	FALSE	Not Significant
Gpc3	-0.214269664	0.856668366	0.06718727	FALSE	Not Significant
Cnnm4	0.205064979	0.831882556	0.079937983	FALSE	Not Significant
Fat1	-0.123766846	0.941122854	0.02635368	FALSE	Not Significant
Fam53b	0.245879125	0.827813749	0.082067365	FALSE	Not Significant
Gm44700	-0.257059699	0.855458197	0.067801208	FALSE	Not Significant
Kmt5c	-0.25304265	0.797766639	0.098124129	FALSE	Not Significant
Zfp946	0.28096297	0.846042883	0.072607624	FALSE	Not Significant
Isoc2a	-0.282673431	0.831882556	0.079937983	FALSE	Not Significant
Ap2a2	-0.233771342	0.791860658	0.101351233	FALSE	Not Significant
Olfr1396	-0.270134553	0.853998697	0.068542792	FALSE	Not Significant
Gm20300	-0.12514101	0.936167572	0.028646406	FALSE	Not Significant
Ggt1	0.248396254	0.895206957	0.048076551	FALSE	Not Significant
Foxj1	0.159483573	0.922288742	0.035133092	FALSE	Not Significant
Gm40264	-0.228882499	0.847893829	0.071658526	FALSE	Not Significant
Plcd3	-0.151504	0.904816624	0.043439429	FALSE	Not Significant
Mtap	-0.210976746	0.807967643	0.092606031	FALSE	Not Significant
Gcm2	-0.228861073	0.847893829	0.071658526	FALSE	Not Significant
Vmn1r32	-0.228838803	0.847893829	0.071658526	FALSE	Not Significant
Gm47271	-0.287296973	0.846042883	0.072607624	FALSE	Not Significant
Gm48696	-0.287296973	0.846042883	0.072607624	FALSE	Not Significant
Gm45353	-0.542019735	0.861619165	0.064684649	FALSE	Not Significant
Dock5	0.231050562	0.815608841	0.088518075	FALSE	Not Significant
Casp9	0.22008	0.831882556	0.079937983	FALSE	Not Significant
Dynlt4	0.275197974	0.887935503	0.051618579	FALSE	Not Significant
Gm49871	-0.263941457	0.853998697	0.068542792	FALSE	Not Significant
Olfr160	-0.224263023	0.847951976	0.071628743	FALSE	Not Significant
Cep83os	-0.125872054	0.922700685	0.034939157	FALSE	Not Significant
Gm49700	0.187317246	0.897357781	0.047034367	FALSE	Not Significant
Kcng3	-0.218065981	0.85314165	0.068978855	FALSE	Not Significant
Cd276	-0.254960183	0.846056972	0.072600392	FALSE	Not Significant
Gm15494	0.242432815	0.862050943	0.064467069	FALSE	Not Significant
Ifitm5	0.182649004	0.932867807	0.030179894	FALSE	Not Significant
Rasip1	0.155526648	0.923304827	0.034654894	FALSE	Not Significant
Tasor	0.220796035	0.831882556	0.079937983	FALSE	Not Significant
Cpne5	0.232282499	0.888803537	0.051194226	FALSE	Not Significant
Gm42450	-0.228457574	0.848302915	0.071449041	FALSE	Not Significant
Tssk4	0.197996247	0.895697317	0.047838727	FALSE	Not Significant
Tmem30c	-0.223999358	0.848275166	0.071463247	FALSE	Not Significant
Gm40578	0.191057566	0.922511141	0.03502838	FALSE	Not Significant
Acsm2	-0.223987677	0.848275166	0.071463247	FALSE	Not Significant
Olfr648	-0.228686928	0.848192189	0.071505731	FALSE	Not Significant
Gm47705	-0.29452859	0.846142118	0.072556687	FALSE	Not Significant
Cemip	-0.22834277	0.848192189	0.071505731	FALSE	Not Significant
Cage1	0.135509401	0.93184626	0.030655734	FALSE	Not Significant
X2810414N06Rik	-0.155715176	0.931815289	0.030670168	FALSE	Not Significant
Irs3	-0.218160767	0.85668682	0.067177915	FALSE	Not Significant
Gal3st2c	-0.221929137	0.848302915	0.071449041	FALSE	Not Significant
Stn1	0.272282735	0.813001967	0.089908403	FALSE	Not Significant
Trim16	0.413075037	0.841129116	0.075137333	FALSE	Not Significant
Strbp	0.280644232	0.831882556	0.079937983	FALSE	Not Significant
Gpatch2l	-0.234066706	0.824167131	0.08398471	FALSE	Not Significant
Vmn1r202	-0.227492203	0.848360277	0.071419675	FALSE	Not Significant
Gm34794	0.200889654	0.891119277	0.050064161	FALSE	Not Significant
Plaat1	-0.228418585	0.848302915	0.071449041	FALSE	Not Significant
Rcvrn	-0.215892609	0.902916674	0.044352327	FALSE	Not Significant
Ubb	0.2055252	0.748171787	0.125998673	FALSE	Not Significant
Akap5	-0.139068966	0.919812197	0.036300836	FALSE	Not Significant
Rgs4	-0.227052692	0.848360277	0.071419675	FALSE	Not Significant
Gm10369	0.27648666	0.863694626	0.063639783	FALSE	Not Significant
Gm32461	0.28117661	0.865188026	0.0628895	FALSE	Not Significant
Tshz1	0.292783362	0.831882556	0.079937983	FALSE	Not Significant
Gm32391	0.209399505	0.909400381	0.041244868	FALSE	Not Significant
Btbd6	-0.207538964	0.843668405	0.073828215	FALSE	Not Significant
A930037H05Rik	-0.198816346	0.892675178	0.049306541	FALSE	Not Significant
Lrrc2	-0.225872975	0.848360277	0.071419675	FALSE	Not Significant
Gm10642	-0.125421895	0.93324956	0.030002206	FALSE	Not Significant
X2900076A07Rik	-0.22036128	0.860747383	0.065124289	FALSE	Not Significant
Zdhhc8	0.256651497	0.831882556	0.079937983	FALSE	Not Significant
Gm46416	-0.287271612	0.847149359	0.072040013	FALSE	Not Significant
Slit1	-0.238870736	0.849867538	0.070648759	FALSE	Not Significant
Nfe2l3	-0.194150265	0.908878099	0.041494361	FALSE	Not Significant
Gab1	-0.336660029	0.831882556	0.079937983	FALSE	Not Significant
X4930520O04Rik	-0.142772773	0.930524166	0.031272344	FALSE	Not Significant
X1700016F12Rik	0.271979635	0.863631387	0.063671582	FALSE	Not Significant
Carns1	0.351476688	0.846043835	0.072607135	FALSE	Not Significant
X1110028F11Rik	0.272648527	0.863694626	0.063639783	FALSE	Not Significant
Kif21a	-0.234680481	0.934633945	0.02935845	FALSE	Not Significant
Zscan25	0.25145229	0.833558304	0.079064018	FALSE	Not Significant
Zfat	0.198629907	0.867374576	0.061793312	FALSE	Not Significant
Tex11	-0.207663801	0.853998697	0.068542792	FALSE	Not Significant
Fam221a	0.138849443	0.923304827	0.034654894	FALSE	Not Significant
Otos	-0.20743571	0.866819386	0.062071384	FALSE	Not Significant
D7Ertd128e	-0.246324303	0.867374576	0.061793312	FALSE	Not Significant
B230303O12Rik	-0.218382653	0.855649494	0.067704102	FALSE	Not Significant
Gm12735	-0.28323767	0.880409958	0.055315054	FALSE	Not Significant
Gm27008	0.144360826	0.935630475	0.028895641	FALSE	Not Significant
Ppara	-0.222746196	0.849448722	0.070862833	FALSE	Not Significant
Zfp825	-0.271726146	0.842962661	0.074191662	FALSE	Not Significant
Ppef2	0.170968094	0.928773964	0.032089968	FALSE	Not Significant
X1700102H20Rik	0.321533873	0.873422132	0.058775808	FALSE	Not Significant
Abcc12	-0.227052035	0.849517052	0.0708279	FALSE	Not Significant
Hspb2	0.271771664	0.863813991	0.063579766	FALSE	Not Significant
Magea13	-0.129179336	0.938398393	0.027612744	FALSE	Not Significant
Shisa2	0.202820854	0.867982542	0.06148901	FALSE	Not Significant
Tnfrsf17	-0.287254123	0.848017105	0.071595388	FALSE	Not Significant
Fh1	-0.303902846	0.791056246	0.101792636	FALSE	Not Significant
Gm45389	-0.222468449	0.849517052	0.0708279	FALSE	Not Significant
Klb	-0.227038413	0.85492698	0.068070977	FALSE	Not Significant
Slc10a3	-0.234192719	0.831882556	0.079937983	FALSE	Not Significant
Cdhr4	0.194317719	0.92282306	0.034881561	FALSE	Not Significant
A730020E08Rik	-0.22223114	0.849565882	0.070802937	FALSE	Not Significant
Efr3b	-0.222628521	0.866819386	0.062071384	FALSE	Not Significant
Olfr975	-0.226974812	0.849517052	0.0708279	FALSE	Not Significant
Nuggc	-0.226672146	0.849867538	0.070648759	FALSE	Not Significant
Angpt2	0.176440344	0.932478891	0.030360991	FALSE	Not Significant
Cyp39a1	0.126583901	0.928616294	0.0321637	FALSE	Not Significant
X4930570G19Rik	-0.225279438	0.923304827	0.034654894	FALSE	Not Significant
Edil3	0.209082262	0.884757548	0.053175724	FALSE	Not Significant
Rem2	-0.171586696	0.92282306	0.034881561	FALSE	Not Significant
X1810062G17Rik	0.23525574	0.863694626	0.063639783	FALSE	Not Significant
Nlrp4c	-0.221950357	0.849885861	0.070639396	FALSE	Not Significant
Tmem82	0.187031492	0.899596971	0.045952015	FALSE	Not Significant
Gm15964	-0.195738115	0.909192126	0.041344334	FALSE	Not Significant
Gm39318	-0.287239337	0.848360277	0.071419675	FALSE	Not Significant
AU018091	-0.221707927	0.850198175	0.070479832	FALSE	Not Significant
Gm10605	-0.230581626	0.880946701	0.055050366	FALSE	Not Significant
Sema5a	-0.169856288	0.92874571	0.032103179	FALSE	Not Significant
Tdg	0.231495736	0.794028054	0.100164153	FALSE	Not Significant
B230206H07Rik	-0.212201132	0.850438133	0.070357275	FALSE	Not Significant
Gab3	0.283458073	0.831882556	0.079937983	FALSE	Not Significant
Golga7b	-0.226428138	0.850198175	0.070479832	FALSE	Not Significant
Snhg17	-0.368735708	0.831882556	0.079937983	FALSE	Not Significant
Vgf	-0.220258092	0.850366308	0.070393955	FALSE	Not Significant
Dipk1c	-0.221504439	0.850366298	0.07039396	FALSE	Not Significant
Mid2	0.136463106	0.941210742	0.026313125	FALSE	Not Significant
Plin1	-0.226293273	0.850366298	0.07039396	FALSE	Not Significant
Vcpkmt	0.282028056	0.807967643	0.092606031	FALSE	Not Significant
Hhex	-0.250299531	0.786902433	0.104079112	FALSE	Not Significant
Pmp22	-0.322797044	0.838416284	0.076540295	FALSE	Not Significant
Txlnb	-0.121585947	0.941368113	0.026240517	FALSE	Not Significant
Gm48278	-0.232780741	0.86672228	0.062120039	FALSE	Not Significant
X4833422C13Rik	-0.227968929	0.854761126	0.068155238	FALSE	Not Significant
Ttl	-0.235764656	0.85668682	0.067177915	FALSE	Not Significant
Gm42868	-0.223558152	0.850438133	0.070357275	FALSE	Not Significant
Ephb1	-0.216105867	0.856948245	0.067045406	FALSE	Not Significant
Zfp229	-0.209916561	0.927295045	0.032782061	FALSE	Not Significant
Gm5602	-0.254981883	0.855649494	0.067704102	FALSE	Not Significant
Zfp704	-0.154134152	0.914450991	0.038839565	FALSE	Not Significant
Gm28940	0.227030505	0.863577039	0.063698914	FALSE	Not Significant
Pde1c	-0.143083105	0.922511141	0.03502838	FALSE	Not Significant
Mok	-0.212615591	0.884757548	0.053175724	FALSE	Not Significant
Il27ra	0.410904889	0.831882556	0.079937983	FALSE	Not Significant
Gm19345	0.159475875	0.941122854	0.02635368	FALSE	Not Significant
Vmn2r8	-0.225777608	0.850681677	0.070232922	FALSE	Not Significant
Gm37768	-0.134424521	0.942245503	0.025835927	FALSE	Not Significant
Gm46123	-0.220872207	0.850710222	0.070218349	FALSE	Not Significant
X1700030C12Rik	0.268767264	0.864724061	0.063122457	FALSE	Not Significant
Hectd2os	-0.288717717	0.849448722	0.070862833	FALSE	Not Significant
Adh6.ps1	-0.225664508	0.850697113	0.070225041	FALSE	Not Significant
Gm29151	-0.225354551	0.850733393	0.07020652	FALSE	Not Significant
St6galnac3	0.135794939	0.936167572	0.028646406	FALSE	Not Significant
Nfasc	-0.220740779	0.850733393	0.07020652	FALSE	Not Significant
Gcnt3	-0.218212656	0.850782013	0.0701817	FALSE	Not Significant
Gm16638	0.226538166	0.892675178	0.049306541	FALSE	Not Significant
Nsg2	-0.168815147	0.921757523	0.035383309	FALSE	Not Significant
Draxin	-0.223908432	0.850733393	0.07020652	FALSE	Not Significant
Rab6b	0.212769062	0.87545555	0.0577659	FALSE	Not Significant
Cog7	-0.284483572	0.831882556	0.079937983	FALSE	Not Significant
Gm12000	0.227197821	0.911098549	0.040434645	FALSE	Not Significant
Gm47232	-0.152920687	0.927001151	0.032919726	FALSE	Not Significant
X4930579G24Rik	0.292649761	0.856609328	0.067217201	FALSE	Not Significant
Gm14305	-0.26386063	0.831882556	0.079937983	FALSE	Not Significant
Gm16323	-0.288716489	0.849517052	0.0708279	FALSE	Not Significant
Trarg1	-0.22048926	0.850782013	0.0701817	FALSE	Not Significant
Pidd1	0.240783057	0.841636092	0.074875649	FALSE	Not Significant
Pitx2	0.233003464	0.864076451	0.063447831	FALSE	Not Significant
Olfr1152	-0.223381561	0.853212087	0.068943001	FALSE	Not Significant
Prss23	-0.218143675	0.905426897	0.043146608	FALSE	Not Significant
Rec8	-0.113710728	0.944928849	0.024600892	FALSE	Not Significant
Wnt16	-0.220129838	0.850782013	0.0701817	FALSE	Not Significant
Gm35315	-0.132726772	0.914450991	0.038839565	FALSE	Not Significant
Gm20644	-0.200665214	0.886601755	0.052271413	FALSE	Not Significant
Mpped2	-0.167744055	0.94602604	0.024096909	FALSE	Not Significant
Ajuba	0.154557994	0.895697317	0.047838727	FALSE	Not Significant
Sult6b1	0.158398758	0.925399772	0.033670612	FALSE	Not Significant
Tchh	-0.226906306	0.853733925	0.068677461	FALSE	Not Significant
Trav14d.3.dv8	0.236128433	0.86381377	0.063579877	FALSE	Not Significant
Gm1141	-0.209924232	0.851510397	0.069810045	FALSE	Not Significant
Endod1	-0.310444798	0.818633669	0.086910397	FALSE	Not Significant
Sars	0.205913602	0.786902433	0.104079112	FALSE	Not Significant
Gatm	0.532769356	0.771234342	0.11281364	FALSE	Not Significant
Ctxn1	-0.128689751	0.935630475	0.028895641	FALSE	Not Significant
Dnase1l1	-0.289553741	0.794028054	0.100164153	FALSE	Not Significant
A530013C23Rik	-0.305687585	0.887935503	0.051618579	FALSE	Not Significant
Zfp606	-0.171269526	0.89472968	0.048308156	FALSE	Not Significant
Dzank1	-0.127636467	0.944829148	0.024646717	FALSE	Not Significant
Spx	0.124864415	0.945128904	0.024508955	FALSE	Not Significant
Mmp16	0.104888847	0.942299526	0.025811027	FALSE	Not Significant
Gm26692	0.246478932	0.863813991	0.063579766	FALSE	Not Significant
Wdr90	-0.509852513	0.831882556	0.079937983	FALSE	Not Significant
A230059L01Rik	-0.22453303	0.851160163	0.069988711	FALSE	Not Significant
Elfn2	-0.223470734	0.851510397	0.069810045	FALSE	Not Significant
Hnrnpdl	-0.253210134	0.771234342	0.11281364	FALSE	Not Significant
Tmem79	-0.140295884	0.936167572	0.028646406	FALSE	Not Significant
Adcy4	0.151910413	0.929748071	0.031634714	FALSE	Not Significant
Ceacam2	-0.224116535	0.851510397	0.069810045	FALSE	Not Significant
Pianp	-0.259633128	0.939316676	0.027187968	FALSE	Not Significant
Rras	0.212717139	0.807967643	0.092606031	FALSE	Not Significant
Dnajb3	-0.219020034	0.880515945	0.055262775	FALSE	Not Significant
Irf2bp1	0.241649456	0.831882556	0.079937983	FALSE	Not Significant
Tmem51os1	-0.139259942	0.948019346	0.0231828	FALSE	Not Significant
Twsg1	-0.283029386	0.831882556	0.079937983	FALSE	Not Significant
X2900089D17Rik	0.167277708	0.934591544	0.029378152	FALSE	Not Significant
Lrrc27	-0.264417871	0.899983712	0.045765351	FALSE	Not Significant
Gm14027	0.152703041	0.945128904	0.024508955	FALSE	Not Significant
Olfr597	-0.22422593	0.851510397	0.069810045	FALSE	Not Significant
Bcor	0.239504682	0.823230077	0.084478771	FALSE	Not Significant
Lama3	-0.215775983	0.85324958	0.068923917	FALSE	Not Significant
Samd13	0.221134106	0.896824152	0.047292704	FALSE	Not Significant
Pcolce2	-0.268769257	0.867982542	0.06148901	FALSE	Not Significant
BB365896	-0.213814147	0.851578728	0.069775196	FALSE	Not Significant
Gm11457	0.234882212	0.863813991	0.063579766	FALSE	Not Significant
Gm48079	0.157033408	0.944310185	0.024885326	FALSE	Not Significant
Smpd5	0.460219776	0.831882556	0.079937983	FALSE	Not Significant
Gm47808	-0.154798975	0.907865194	0.041978634	FALSE	Not Significant
Gm44659	-0.341049831	0.855721372	0.067667621	FALSE	Not Significant
Gm43994	-0.288710065	0.850697113	0.070225041	FALSE	Not Significant
Zfp60	-0.205495606	0.863694626	0.063639783	FALSE	Not Significant
Borcs5	-0.238553278	0.831882556	0.079937983	FALSE	Not Significant
Gm28424	0.192419695	0.870920964	0.060021255	FALSE	Not Significant
Mpzl2	0.177207971	0.888489747	0.051347579	FALSE	Not Significant
Slc22a18	-0.123701459	0.952001393	0.021362416	FALSE	Not Significant
Kank4os	-0.167638122	0.893482188	0.048914101	FALSE	Not Significant
Gm48764	-0.118688587	0.954070954	0.020419326	FALSE	Not Significant
Ido2	-0.218384351	0.851862768	0.069630363	FALSE	Not Significant
D730002M21Rik	-0.223359824	0.851862768	0.069630363	FALSE	Not Significant
P2rx3	0.389260545	0.856948245	0.067045406	FALSE	Not Significant
Gm16573	0.266285311	0.867667099	0.06164687	FALSE	Not Significant
Zfp108	-0.198570805	0.870194993	0.06038342	FALSE	Not Significant
Lrfn2	-0.218318807	0.851934328	0.069593882	FALSE	Not Significant
Mdga1	-0.208980765	0.878094182	0.0564589	FALSE	Not Significant
X1700120C14Rik	-0.1633734	0.954108136	0.020402401	FALSE	Not Significant
Slfn10.ps	-0.239519415	0.831882556	0.079937983	FALSE	Not Significant
Med12l	0.137553611	0.918285194	0.037022418	FALSE	Not Significant
Aspa	0.240516713	0.931214371	0.03095033	FALSE	Not Significant
Nr1i3	-0.222863975	0.852254227	0.069430836	FALSE	Not Significant
Unc5a	0.193593612	0.917517604	0.037385595	FALSE	Not Significant
C330011M18Rik	-0.091849418	0.944928849	0.024600892	FALSE	Not Significant
Bcorl1	0.223920695	0.862973215	0.064002684	FALSE	Not Significant
Gm16892	-0.207407769	0.888175118	0.051501398	FALSE	Not Significant
Gm43707	-0.217981189	0.852254227	0.069430836	FALSE	Not Significant
Gm6710	-0.288656947	0.878467419	0.056274341	FALSE	Not Significant
Mettl5os	0.207805837	0.908878099	0.041494361	FALSE	Not Significant
Vmn2r77	-0.218921441	0.852601896	0.069253706	FALSE	Not Significant
Scamp2	-0.266180143	0.788902031	0.102976926	FALSE	Not Significant
Stra6l	-0.131555623	0.931155704	0.030977692	FALSE	Not Significant
Akr1b3	-0.216357084	0.782356243	0.106595448	FALSE	Not Significant
Gm37963	-0.19718921	0.933589254	0.029844156	FALSE	Not Significant
Med12	0.266829085	0.801327799	0.096189791	FALSE	Not Significant
Pvrig	0.499934869	0.831882556	0.079937983	FALSE	Not Significant
Tmem67	0.252301098	0.831882556	0.079937983	FALSE	Not Significant
Nxf3	0.170670779	0.925616245	0.033569032	FALSE	Not Significant
Plagl1	-0.21213608	0.880515945	0.055262775	FALSE	Not Significant
Fgf1	0.239702577	0.872430651	0.059269085	FALSE	Not Significant
X4930547M16Rik	-0.222406434	0.852901552	0.069101096	FALSE	Not Significant
Nek11	-0.217663056	0.852651641	0.069228368	FALSE	Not Significant
Jam2	-0.221847902	0.854663331	0.068204929	FALSE	Not Significant
Sap30bpos	-0.200642579	0.856668366	0.06718727	FALSE	Not Significant
Slc5a11	-0.204091112	0.892564686	0.0493603	FALSE	Not Significant
Zfp941	-0.224139685	0.854663331	0.068204929	FALSE	Not Significant
Gys2	-0.222520128	0.852724868	0.069191072	FALSE	Not Significant
Clec4g	-0.223711936	0.856668366	0.06718727	FALSE	Not Significant
Gm10353	-0.33124786	0.874194999	0.058391682	FALSE	Not Significant
Ahcyl2	0.253152447	0.803958895	0.094766155	FALSE	Not Significant
Gm50455	-0.138157693	0.921757523	0.035383309	FALSE	Not Significant
Gm16845	0.148830608	0.942866596	0.02554975	FALSE	Not Significant
Bclaf3	0.253250872	0.831882556	0.079937983	FALSE	Not Significant
Gm16853	-0.210146764	0.853408229	0.068843174	FALSE	Not Significant
Gm26592	0.261897211	0.867374576	0.061793312	FALSE	Not Significant
Hk1os	0.097295474	0.945727909	0.024233795	FALSE	Not Significant
Noxred1	0.123315469	0.950508481	0.022044004	FALSE	Not Significant
X8430423G03Rik	0.240885159	0.892675178	0.049306541	FALSE	Not Significant
Gm20634	0.134737801	0.922288742	0.035133092	FALSE	Not Significant
Spag1	-0.175272627	0.913589538	0.039248882	FALSE	Not Significant
Slc16a4	-0.228615373	0.896824152	0.047292704	FALSE	Not Significant
Zfp600	-0.286274355	0.851578728	0.069775196	FALSE	Not Significant
Plcd1	0.12344163	0.929503605	0.031748921	FALSE	Not Significant
Mrgprd	-0.216994971	0.853043711	0.069028714	FALSE	Not Significant
Gm12762	-0.287131197	0.851578728	0.069775196	FALSE	Not Significant
Gpd1	-0.152512405	0.921146331	0.035671373	FALSE	Not Significant
Tmem191c	0.322731043	0.841147514	0.075127834	FALSE	Not Significant
Dtwd1	-0.342623116	0.843668405	0.073828215	FALSE	Not Significant
Pi15	-0.117924897	0.939511396	0.027097948	FALSE	Not Significant
Gm11851	-0.22182716	0.867374576	0.061793312	FALSE	Not Significant
Gm7008	0.181847036	0.94602604	0.024096909	FALSE	Not Significant
Olfr1328	-0.221888415	0.853043711	0.069028714	FALSE	Not Significant
Erh	0.260165405	0.782356243	0.106595448	FALSE	Not Significant
Jun	-0.244496011	0.771234342	0.11281364	FALSE	Not Significant
Gm28229	-0.075070923	0.957284882	0.018958799	FALSE	Not Significant
Bud23	-0.369450261	0.799249062	0.097317865	FALSE	Not Significant
Olfr678	-0.221548747	0.853408229	0.068843174	FALSE	Not Significant
Trim37	0.229799035	0.831882556	0.079937983	FALSE	Not Significant
Slain2	0.231156254	0.794028054	0.100164153	FALSE	Not Significant
Gm9484	-0.231872191	0.907827643	0.041996597	FALSE	Not Significant
X9430041J12Rik	-0.220373924	0.85668682	0.067177915	FALSE	Not Significant
Six1	-0.100361868	0.958179572	0.018553092	FALSE	Not Significant
Dync2h1	-0.098477723	0.945959326	0.024127537	FALSE	Not Significant
BC024063	0.175352371	0.915257137	0.038456876	FALSE	Not Significant
Dock10	-0.200771719	0.782356243	0.106595448	FALSE	Not Significant
Gm49980	-0.294004116	0.831882556	0.079937983	FALSE	Not Significant
Gm49392	0.317633059	0.92674175	0.033041271	FALSE	Not Significant
Syne4	0.130689254	0.94602604	0.024096909	FALSE	Not Significant
Ppp1r12b	0.208288296	0.843668405	0.073828215	FALSE	Not Significant
X9930004E17Rik	0.260866818	0.867374576	0.061793312	FALSE	Not Significant
BC065397	0.123692551	0.944928849	0.024600892	FALSE	Not Significant
Adcyap1	-0.216361542	0.853524021	0.068784252	FALSE	Not Significant
Olfr64	-0.221413294	0.853408229	0.068843174	FALSE	Not Significant
Gm16092	-0.221102579	0.85371607	0.068686544	FALSE	Not Significant
Mblac2	0.147564549	0.901885258	0.044848712	FALSE	Not Significant
Vmn1r29	-0.221041795	0.85371607	0.068686544	FALSE	Not Significant
Apoa2	-0.282368746	0.903275495	0.044179772	FALSE	Not Significant
Rhno1	-0.238105966	0.831882556	0.079937983	FALSE	Not Significant
Tom1l1	0.075488181	0.955780711	0.019641738	FALSE	Not Significant
Gal	-0.248939316	0.860747383	0.065124289	FALSE	Not Significant
Clec1a	-0.091980392	0.952346521	0.021205001	FALSE	Not Significant
Gm36099	-0.08958537	0.960825444	0.017355505	FALSE	Not Significant
Dagla	-0.114243354	0.929855707	0.031584439	FALSE	Not Significant
H4c18	0.252197601	0.938476657	0.027576525	FALSE	Not Significant
Rps6ka6	0.134683437	0.939205631	0.027239312	FALSE	Not Significant
Ndrg2	0.16047756	0.951561308	0.021563226	FALSE	Not Significant
Il7	-0.226662813	0.895334101	0.048014874	FALSE	Not Significant
Gm35339	-0.115102059	0.923304827	0.034654894	FALSE	Not Significant
Tecta	-0.218486618	0.853998697	0.068542792	FALSE	Not Significant
Adarb1	0.112037738	0.955394839	0.019817109	FALSE	Not Significant
Me1	-0.387558386	0.838537879	0.076477315	FALSE	Not Significant
X0610009L18Rik	0.149607544	0.948929347	0.022766122	FALSE	Not Significant
Efl1	0.244103458	0.831882556	0.079937983	FALSE	Not Significant
Papolg	0.214714988	0.831882556	0.079937983	FALSE	Not Significant
Ifnlr1	0.095402407	0.950895853	0.021867047	FALSE	Not Significant
Gm38287	-0.287096731	0.852961573	0.069070534	FALSE	Not Significant
Fer1l5	-0.117628897	0.949869433	0.022336088	FALSE	Not Significant
Gm21586	0.22938996	0.866819386	0.062071384	FALSE	Not Significant
Gm21953	0.22938996	0.866819386	0.062071384	FALSE	Not Significant
Ropn1l	0.226080544	0.91516431	0.038500925	FALSE	Not Significant
H2bc23	-0.165409315	0.920892077	0.035791264	FALSE	Not Significant
Gm35996	-0.220088004	0.853998697	0.068542792	FALSE	Not Significant
Cfap54	0.184247234	0.899519904	0.045989223	FALSE	Not Significant
Gm2011	0.152320451	0.936167572	0.028646406	FALSE	Not Significant
Zc2hc1c	-0.184723658	0.872020474	0.059473318	FALSE	Not Significant
Gm15608	-0.155297687	0.894667296	0.048338438	FALSE	Not Significant
B130024G19Rik	-0.225334161	0.856609328	0.067217201	FALSE	Not Significant
Igf2bp1	-0.215575232	0.853998697	0.068542792	FALSE	Not Significant
Fcgr1	-0.411015989	0.771234342	0.11281364	FALSE	Not Significant
Lhx6	-0.110940799	0.954053534	0.020427255	FALSE	Not Significant
X1810024B03Rik	-0.225653967	0.884600643	0.053252749	FALSE	Not Significant
Dennd6b	-0.25914328	0.86381377	0.063579877	FALSE	Not Significant
Otud1	0.237113875	0.843668405	0.073828215	FALSE	Not Significant
Gm12258	-0.085306081	0.963565248	0.016118872	FALSE	Not Significant
Dennd2a	-0.177718964	0.917408791	0.037437103	FALSE	Not Significant
Rbms3	0.187446366	0.920159128	0.036137061	FALSE	Not Significant
Tspan18	-0.221801515	0.85492698	0.068070977	FALSE	Not Significant
Gm46189	-0.256677007	0.863729835	0.063622079	FALSE	Not Significant
Gm12898	-0.218014796	0.853998697	0.068542792	FALSE	Not Significant
Olfr1336	-0.215021671	0.854663331	0.068204929	FALSE	Not Significant
Slc27a5	-0.219198521	0.853998697	0.068542792	FALSE	Not Significant
Osgepl1	-0.240956181	0.839689037	0.075881517	FALSE	Not Significant
Brip1	0.214765329	0.888268137	0.051455916	FALSE	Not Significant
Ppp1r14d	0.258726523	0.872156749	0.059405454	FALSE	Not Significant
Frat1	-0.161649864	0.889853027	0.050681718	FALSE	Not Significant
X3110039M20Rik	0.164039276	0.948109192	0.023141643	FALSE	Not Significant
Agfg2	0.23469447	0.831882556	0.079937983	FALSE	Not Significant
Samd11	-0.066072055	0.961874311	0.016881674	FALSE	Not Significant
X4930562C15Rik	-0.161798772	0.954070954	0.020419326	FALSE	Not Significant
Tbl2	0.246555801	0.831882556	0.079937983	FALSE	Not Significant
Mzt2	-0.250429867	0.831882556	0.079937983	FALSE	Not Significant
Plxna3	-0.199146822	0.910268984	0.040830255	FALSE	Not Significant
Gm45472	0.088092919	0.952613123	0.02108344	FALSE	Not Significant
Nup205	-0.226315181	0.812963193	0.089929117	FALSE	Not Significant
Ninl	-0.102372363	0.959547019	0.017933739	FALSE	Not Significant
Dmxl1	0.314271643	0.831882556	0.079937983	FALSE	Not Significant
Tbc1d10a	0.229807895	0.831882556	0.079937983	FALSE	Not Significant
Tmem177	-0.068405925	0.960174038	0.017650041	FALSE	Not Significant
Fam124a	-0.215804349	0.856668366	0.06718727	FALSE	Not Significant
Scml2	-0.242511392	0.875802699	0.057593721	FALSE	Not Significant
Srsf10	-0.238026465	0.786902433	0.104079112	FALSE	Not Significant
Mms22l	0.228800541	0.831882556	0.079937983	FALSE	Not Significant
Atp2b2	-0.211955821	0.853998697	0.068542792	FALSE	Not Significant
Ms4a4d	-0.225390273	0.882337376	0.054365323	FALSE	Not Significant
Sema3e	-0.21486471	0.853998697	0.068542792	FALSE	Not Significant
Olfr904	-0.214736058	0.853998697	0.068542792	FALSE	Not Significant
Pbx1	0.321253946	0.839935062	0.075754289	FALSE	Not Significant
Zfp711	-0.218876424	0.853998697	0.068542792	FALSE	Not Significant
Igkv10.95	0.422729875	0.877271839	0.056865811	FALSE	Not Significant
Itga8	-0.166803731	0.929032256	0.031969207	FALSE	Not Significant
Tph1	-0.227586752	0.885612339	0.052756341	FALSE	Not Significant
Sgo2a	-0.15725186	0.903876368	0.043890968	FALSE	Not Significant
Jade3	-0.191646216	0.869590156	0.060685385	FALSE	Not Significant
Gm42595	0.102939117	0.957675159	0.018781778	FALSE	Not Significant
Tjp3	0.175207349	0.872562787	0.059203313	FALSE	Not Significant
Oscp1	0.107853462	0.954070954	0.020419326	FALSE	Not Significant
Arhgap20	-0.218554231	0.854085252	0.068498777	FALSE	Not Significant
Asb2	-0.233567329	0.862050943	0.064467069	FALSE	Not Significant
Sec31b	-0.153934287	0.911369676	0.040305426	FALSE	Not Significant
Steap4	0.189262615	0.909192126	0.041344334	FALSE	Not Significant
Gm15853	-0.072656495	0.969332626	0.013527169	FALSE	Not Significant
Gm50215	-0.213198482	0.85459492	0.068239693	FALSE	Not Significant
Ppp1r16b	0.530391731	0.808408066	0.092369362	FALSE	Not Significant
Gm27030	0.226196668	0.867374576	0.061793312	FALSE	Not Significant
X2810405F17Rik	0.201081789	0.899983712	0.045765351	FALSE	Not Significant
Best1	0.123386502	0.941986023	0.025955541	FALSE	Not Significant
Xlr	-0.338192211	0.838416284	0.076540295	FALSE	Not Significant
Trav13d.2	-0.287044688	0.853998697	0.068542792	FALSE	Not Significant
Trav13n.2	-0.287044688	0.853998697	0.068542792	FALSE	Not Significant
Celf3	-0.234415282	0.853998697	0.068542792	FALSE	Not Significant
Cd55os	-0.205783171	0.881674414	0.054691762	FALSE	Not Significant
Jrk	-0.137426494	0.914450991	0.038839565	FALSE	Not Significant
Agap3	0.230313934	0.802207265	0.095713409	FALSE	Not Significant
X3300002P13Rik	0.208972507	0.867374576	0.061793312	FALSE	Not Significant
Gm10220	-0.212965589	0.854663331	0.068204929	FALSE	Not Significant
Fkbp2	-0.232507195	0.78856371	0.103163213	FALSE	Not Significant
C130013H08Rik	0.108606795	0.941986023	0.025955541	FALSE	Not Significant
Mir124.2hg	-0.2295162	0.853998697	0.068542792	FALSE	Not Significant
Trav12.2	0.248909666	0.926121546	0.033332012	FALSE	Not Significant
Olfr912	-0.212742149	0.854663331	0.068204929	FALSE	Not Significant
Scpep1os	-0.266080065	0.880657405	0.055193009	FALSE	Not Significant
Gm9844	-0.121313972	0.968351521	0.013966961	FALSE	Not Significant
Trmt12	0.081083198	0.961874311	0.016881674	FALSE	Not Significant
Actr8	-0.240397379	0.818633669	0.086910397	FALSE	Not Significant
Olfr344	-0.210838568	0.854663331	0.068204929	FALSE	Not Significant
Gm11264	-0.212678954	0.854663331	0.068204929	FALSE	Not Significant
Gm16045	-0.212678954	0.854663331	0.068204929	FALSE	Not Significant
Ifna5	0.254139856	0.870286606	0.0603377	FALSE	Not Significant
Olfr718.ps1	-0.217815193	0.854663331	0.068204929	FALSE	Not Significant
Cacna1a	-0.131598602	0.932412796	0.030391775	FALSE	Not Significant
Tubb1	0.215054203	0.882516743	0.054277046	FALSE	Not Significant
Slc35f4	-0.217772343	0.854663331	0.068204929	FALSE	Not Significant
Gm17139	-0.235536561	0.922511141	0.03502838	FALSE	Not Significant
Sez6	-0.21737965	0.854921497	0.068073763	FALSE	Not Significant
Gm48732	-0.217533817	0.859825695	0.065589581	FALSE	Not Significant
Loxl1	-0.170619587	0.917517604	0.037385595	FALSE	Not Significant
Gm44686	-0.238735351	0.876532948	0.057231755	FALSE	Not Significant
Mrrf	-0.286328299	0.839935062	0.075754289	FALSE	Not Significant
Dipk2a	0.238695719	0.831882556	0.079937983	FALSE	Not Significant
Phyhd1	-0.24212668	0.855721372	0.067667621	FALSE	Not Significant
Gm4890	-0.171386789	0.921757523	0.035383309	FALSE	Not Significant
Sds	-0.295082457	0.853998697	0.068542792	FALSE	Not Significant
Olfr642	-0.217497778	0.85487901	0.068095346	FALSE	Not Significant
Coq10a	0.251896413	0.831882556	0.079937983	FALSE	Not Significant
Kirrel	-0.231434591	0.895292228	0.048035186	FALSE	Not Significant
Cdr2l	-0.09867278	0.949869433	0.022336088	FALSE	Not Significant
X0610009E02Rik	-0.436066837	0.884479458	0.053312249	FALSE	Not Significant
Gm39090	0.139217666	0.949090888	0.022692196	FALSE	Not Significant
Kcne3	-0.099229322	0.96647474	0.014809492	FALSE	Not Significant
Gm17435	-0.072330947	0.961754927	0.01693558	FALSE	Not Significant
Plekhg6	-0.071548063	0.96685788	0.014637359	FALSE	Not Significant
Slc26a8	0.17126699	0.884367648	0.053367153	FALSE	Not Significant
Tjp1	0.232490715	0.870933407	0.060015051	FALSE	Not Significant
Vmn2r118	-0.21727872	0.854926224	0.068071361	FALSE	Not Significant
Gm14419	-0.235051487	0.912924133	0.039565312	FALSE	Not Significant
Uevld	0.235301506	0.839848367	0.075799118	FALSE	Not Significant
Tmcc3os	-0.222208685	0.856668366	0.06718727	FALSE	Not Significant
Gnaz	-0.195176601	0.866819386	0.062071384	FALSE	Not Significant
Gm13563	-0.167819289	0.895206957	0.048076551	FALSE	Not Significant
X4732463B04Rik	-0.2116986	0.85492698	0.068070977	FALSE	Not Significant
Pcdhb18	-0.196530033	0.858987406	0.066013204	FALSE	Not Significant
Gm47403	-0.206160682	0.85492698	0.068070977	FALSE	Not Significant
Gm13275	-0.216932506	0.85492698	0.068070977	FALSE	Not Significant
Gm13287	-0.216932506	0.85492698	0.068070977	FALSE	Not Significant
Olfr477	-0.211624179	0.85492698	0.068070977	FALSE	Not Significant
Kcnh2	-0.116077565	0.957786967	0.018731077	FALSE	Not Significant
Rai2	-0.216579711	0.85492698	0.068070977	FALSE	Not Significant
Zfp11	0.088571688	0.946755383	0.023762217	FALSE	Not Significant
Gm31513	-0.179538322	0.888489747	0.051347579	FALSE	Not Significant
Gm10687	-0.231516031	0.856948245	0.067045406	FALSE	Not Significant
Ostf1	0.228085936	0.771234342	0.11281364	FALSE	Not Significant
X4931431B13Rik	-0.110673398	0.952739799	0.021025693	FALSE	Not Significant
Umodl1	-0.216721327	0.85492698	0.068070977	FALSE	Not Significant
Gm10310	-0.216706503	0.85492698	0.068070977	FALSE	Not Significant
Gm43915	-0.212372073	0.855112178	0.067976908	FALSE	Not Significant
Zfp975	0.052514277	0.96808084	0.014088375	FALSE	Not Significant
Gm48754	0.122965991	0.95269237	0.021047313	FALSE	Not Significant
Appbp2os	-0.082422357	0.96685788	0.014637359	FALSE	Not Significant
Tbr1	0.163236287	0.927689343	0.032597432	FALSE	Not Significant
X4930558J18Rik	-0.15592771	0.940296854	0.026735017	FALSE	Not Significant
A430010J10Rik	0.07892423	0.963657945	0.016077094	FALSE	Not Significant
Gm15340	0.23243279	0.869831737	0.060564751	FALSE	Not Significant
Kcns1	-0.205661192	0.855122204	0.067971816	FALSE	Not Significant
Gm9918	-0.21618929	0.855122204	0.067971816	FALSE	Not Significant
Rab3b	-0.217456512	0.869831737	0.060564751	FALSE	Not Significant
Rnf208	-0.217364931	0.863694626	0.063639783	FALSE	Not Significant
B3gnt7	0.226004919	0.831882556	0.079937983	FALSE	Not Significant
Ccdc83	-0.232874397	0.895334101	0.048014874	FALSE	Not Significant
Gm15910	-0.203030797	0.860747383	0.065124289	FALSE	Not Significant
Sipa1l2	-0.226838622	0.831882556	0.079937983	FALSE	Not Significant
Rpain	-0.254005515	0.810471151	0.09126244	FALSE	Not Significant
Gm10762	0.144077235	0.938476657	0.027576525	FALSE	Not Significant
Gm33994	-0.212612327	0.864425884	0.063272237	FALSE	Not Significant
Gm16541	0.319406493	0.875547647	0.057720215	FALSE	Not Significant
Nxpe5	-0.363514509	0.831882556	0.079937983	FALSE	Not Significant
Gm42664	-0.052299367	0.969162451	0.01360342	FALSE	Not Significant
Ppfia2	-0.20672534	0.855721372	0.067667621	FALSE	Not Significant
Cyb5r1	-0.247821097	0.807131301	0.09305581	FALSE	Not Significant
Chst1	-0.198732412	0.896862006	0.047274374	FALSE	Not Significant
Prdx6b	-0.210416091	0.855458197	0.067801208	FALSE	Not Significant
Kcnn3	-0.210388296	0.855458197	0.067801208	FALSE	Not Significant
Gnb3	-0.2347273	0.873033033	0.058969324	FALSE	Not Significant
Mmp2	-0.482609014	0.831882556	0.079937983	FALSE	Not Significant
Gm44724	-0.210344356	0.855458197	0.067801208	FALSE	Not Significant
Gm43972	0.17379047	0.896847705	0.047281299	FALSE	Not Significant
X4632404M16Rik	-0.210332709	0.855458197	0.067801208	FALSE	Not Significant
Jmjd8	-0.254810713	0.831882556	0.079937983	FALSE	Not Significant
Fgf22	-0.215362091	0.855555579	0.067751772	FALSE	Not Significant
Scn10a	-0.210277126	0.855458197	0.067801208	FALSE	Not Significant
Orc4	-0.341583447	0.803404433	0.095065776	FALSE	Not Significant
Gm7592	0.077245048	0.963657945	0.016077094	FALSE	Not Significant
Idh3b	-0.185942593	0.78856371	0.103163213	FALSE	Not Significant
Gm30025	-0.052335742	0.975437344	0.010800622	FALSE	Not Significant
Gm43332	0.131080915	0.924870302	0.033919166	FALSE	Not Significant
D6Ertd527e	-0.215160685	0.855721372	0.067667621	FALSE	Not Significant
Dmd	-0.165184703	0.941122854	0.02635368	FALSE	Not Significant
Olfr441	-0.215446737	0.855458197	0.067801208	FALSE	Not Significant
Ghitm	0.25343262	0.780680163	0.107526856	FALSE	Not Significant
Scx	-0.128496081	0.921146331	0.035671373	FALSE	Not Significant
Mageb4	-0.215441994	0.855458197	0.067801208	FALSE	Not Significant
Gm9776	0.074686942	0.96833786	0.013973088	FALSE	Not Significant
Lancl3	0.082488696	0.961503389	0.017049181	FALSE	Not Significant
Rasl2.9	-0.080816047	0.968813885	0.013759646	FALSE	Not Significant
Zfyve1	-0.206941935	0.831882556	0.079937983	FALSE	Not Significant
Aplp1	-0.079881887	0.95269237	0.021047313	FALSE	Not Significant
Ttll11	0.112719417	0.942866596	0.02554975	FALSE	Not Significant
Gm21411	0.249487417	0.873033033	0.058969324	FALSE	Not Significant
Mettl15	-0.183628327	0.889528617	0.050840076	FALSE	Not Significant
Pou3f1	0.171694533	0.892564686	0.0493603	FALSE	Not Significant
Gm31374	0.07930069	0.96808084	0.014088375	FALSE	Not Significant
Lmntd2	-0.070456831	0.968351521	0.013966961	FALSE	Not Significant
Zkscan7	-0.044993052	0.972797615	0.011977503	FALSE	Not Significant
Ighj2	-0.296663728	0.94602604	0.024096909	FALSE	Not Significant
Igf2bp3	-0.103164846	0.960027311	0.017716412	FALSE	Not Significant
Lta4h	0.272723771	0.782356243	0.106595448	FALSE	Not Significant
Olfr1459	-0.209339239	0.855721372	0.067667621	FALSE	Not Significant
X4933422A05Rik	-0.209752166	0.863813991	0.063579766	FALSE	Not Significant
Nap1l1	-0.224647711	0.771234342	0.11281364	FALSE	Not Significant
Park7	-0.212637393	0.782356243	0.106595448	FALSE	Not Significant
Tpsb2	-0.084427957	0.982830493	0.007521378	FALSE	Not Significant
Blm	-0.329741858	0.831882556	0.079937983	FALSE	Not Significant
Gm15326	0.08152897	0.968883572	0.013728408	FALSE	Not Significant
X2610021A01Rik	-0.223478039	0.839689037	0.075881517	FALSE	Not Significant
Mtrf1	-0.254891414	0.844401998	0.073450748	FALSE	Not Significant
Misp3	-0.107772625	0.96808084	0.014088375	FALSE	Not Significant
Gm49083	-0.21493004	0.855721372	0.067667621	FALSE	Not Significant
Gm49870	0.241712205	0.903537701	0.044053722	FALSE	Not Significant
Kcnip4	-0.248971997	0.863331221	0.063822553	FALSE	Not Significant
X0610033M10Rik	0.204565291	0.869908302	0.060526525	FALSE	Not Significant
Lgr4	-0.108248048	0.93324956	0.030002206	FALSE	Not Significant
Colec12	-0.051705163	0.980469509	0.008565907	FALSE	Not Significant
Homez	0.240035371	0.856668366	0.06718727	FALSE	Not Significant
Sgtb	-0.074379898	0.956184447	0.019458325	FALSE	Not Significant
Msl3	-0.203399093	0.802554936	0.09552523	FALSE	Not Significant
Gm45833	-0.220162027	0.856948245	0.067045406	FALSE	Not Significant
Gm20744	-0.216794158	0.857117716	0.066959528	FALSE	Not Significant
Tbx20	-0.053743628	0.985932819	0.006152677	FALSE	Not Significant
Zfp800	0.277380632	0.800704336	0.09652782	FALSE	Not Significant
Gm17173	0.12806657	0.958179572	0.018553092	FALSE	Not Significant
Otop3	-0.214428612	0.856585701	0.067229179	FALSE	Not Significant
Zfp493	0.053091089	0.974245621	0.011331537	FALSE	Not Significant
Gm14966	-0.076820311	0.978549072	0.009417391	FALSE	Not Significant
Dntt	-0.202517629	0.862050943	0.064467069	FALSE	Not Significant
P4ha3	-0.217313496	0.864775776	0.063096484	FALSE	Not Significant
Anp32e	-0.236928183	0.781868366	0.106866358	FALSE	Not Significant
Gm13571	-0.213998289	0.856609328	0.067217201	FALSE	Not Significant
Gm49320	-0.221096107	0.864788221	0.063090234	FALSE	Not Significant
X5730471H19Rik	0.043959895	0.981181512	0.008250643	FALSE	Not Significant
Gm49668	0.160308049	0.92674175	0.033041271	FALSE	Not Significant
Col8a2	0.087764483	0.963232389	0.016268922	FALSE	Not Significant
Macroh2a2	-0.19129316	0.895334101	0.048014874	FALSE	Not Significant
Nlgn1	-0.20895047	0.85668682	0.067177915	FALSE	Not Significant
Lgr5	-0.207420627	0.856609328	0.067217201	FALSE	Not Significant
Nopchap1	-0.028638031	0.983402785	0.007268566	FALSE	Not Significant
Gm47486	0.14076593	0.896824152	0.047292704	FALSE	Not Significant
Ccdc121	-0.191058006	0.869908302	0.060526525	FALSE	Not Significant
Terc	0.247322619	0.874043427	0.058466989	FALSE	Not Significant
Chrnb1	-0.029111813	0.985496837	0.006344765	FALSE	Not Significant
Gm38843	0.105320028	0.973163877	0.01181402	FALSE	Not Significant
Nbea	0.050740615	0.97493554	0.011024097	FALSE	Not Significant
Igkv8.21	-0.288659997	0.855122204	0.067971816	FALSE	Not Significant
Pcdhga2	-0.203121336	0.856668366	0.06718727	FALSE	Not Significant
Gm2350	-0.208565156	0.856609328	0.067217201	FALSE	Not Significant
Gm47447	-0.081163903	0.973717421	0.01156706	FALSE	Not Significant
Calr3	-0.199368675	0.88481398	0.053148024	FALSE	Not Significant
Rgs20	0.05709197	0.974897189	0.011041182	FALSE	Not Significant
Mustn1	0.055449797	0.978865927	0.009276789	FALSE	Not Significant
Samd4	-0.075835976	0.962775566	0.01647494	FALSE	Not Significant
Lyrm4	0.195517415	0.849867538	0.070648759	FALSE	Not Significant
Cacnb1	0.137037665	0.928868477	0.032045775	FALSE	Not Significant
Gm11415	-0.288657704	0.85516274	0.06795123	FALSE	Not Significant
Cacna2d1	-0.133234085	0.94611622	0.024055512	FALSE	Not Significant
Fcor	-0.176231226	0.966004947	0.015020649	FALSE	Not Significant
Wscd2	0.215865582	0.923304827	0.034654894	FALSE	Not Significant
X2510046G10Rik	-0.108900605	0.966839035	0.014645824	FALSE	Not Significant
X4930563N14Rik	-0.138928332	0.944928849	0.024600892	FALSE	Not Significant
Foxf1	-0.052263947	0.974245621	0.011331537	FALSE	Not Significant
Lig4	0.13754192	0.910559898	0.04069148	FALSE	Not Significant
Mbd4	-0.253186344	0.843668405	0.073828215	FALSE	Not Significant
Stk3	-0.233336121	0.831366687	0.080207382	FALSE	Not Significant
Mrpl42	-0.221467049	0.786692778	0.104194837	FALSE	Not Significant
Foxe1	-0.208101856	0.856668366	0.06718727	FALSE	Not Significant
Gm45148	-0.285784055	0.855458197	0.067801208	FALSE	Not Significant
Nxt2	-0.279113015	0.831882556	0.079937983	FALSE	Not Significant
Rpusd3	0.363818324	0.905838698	0.04294913	FALSE	Not Significant
Gm36279	0.203011211	0.871158461	0.059902841	FALSE	Not Significant
Cpa3	0.137009442	0.967785915	0.014220703	FALSE	Not Significant
Trank1	-0.205209818	0.857453186	0.066789582	FALSE	Not Significant
Plek2	0.190331048	0.900944745	0.045301843	FALSE	Not Significant
Art3	0.082035762	0.963565248	0.016118872	FALSE	Not Significant
D130062J10Rik	-0.20785312	0.856668366	0.06718727	FALSE	Not Significant
Nptx1	0.125601221	0.948641095	0.022898066	FALSE	Not Significant
Gm15966	-0.286926226	0.855458197	0.067801208	FALSE	Not Significant
Cdh20	-0.212938185	0.856668366	0.06718727	FALSE	Not Significant
Ap3d1	0.225134822	0.795813946	0.099188454	FALSE	Not Significant
St8sia2	-0.207759645	0.856668366	0.06718727	FALSE	Not Significant
Zfp934	0.221208374	0.914450991	0.038839565	FALSE	Not Significant
Nxpe3	0.119529178	0.92282306	0.034881561	FALSE	Not Significant
Zfp14	-0.020697352	0.989873975	0.004420094	FALSE	Not Significant
Gm3728	0.245644788	0.874927616	0.058027875	FALSE	Not Significant
Cdh2	-0.039098978	0.98507159	0.006532206	FALSE	Not Significant
Dnal4	-0.253737604	0.831882556	0.079937983	FALSE	Not Significant
Gm44271	-0.202012834	0.856668366	0.06718727	FALSE	Not Significant
Olfr691	-0.213079166	0.856668366	0.06718727	FALSE	Not Significant
Gm47113	-0.200099622	0.856668366	0.06718727	FALSE	Not Significant
Cmc4	0.280350659	0.834627506	0.078507307	FALSE	Not Significant
Cstad	-0.209769203	0.900491656	0.045520307	FALSE	Not Significant
Chchd2l	-0.034064822	0.986323955	0.005980419	FALSE	Not Significant
Cyp2d22	-0.136141831	0.937258964	0.028140397	FALSE	Not Significant
X2810408I11Rik	0.155509775	0.944928849	0.024600892	FALSE	Not Significant
Gm16577	0.217867129	0.872611482	0.059179077	FALSE	Not Significant
Vill	-0.42434348	0.802176002	0.095730335	FALSE	Not Significant
Vmn1r81	-0.210442404	0.856668366	0.06718727	FALSE	Not Significant
Akap6	-0.212664191	0.858379375	0.066320726	FALSE	Not Significant
X3300002I08Rik	-0.018595066	0.992652674	0.003202683	FALSE	Not Significant
Lrrc19	-0.207389554	0.856668366	0.06718727	FALSE	Not Significant
Epcam	0.050331466	0.972369576	0.012168638	FALSE	Not Significant
Gm34758	0.085240107	0.975481351	0.010781029	FALSE	Not Significant
Map9	-0.158203552	0.910152271	0.040885943	FALSE	Not Significant
Inka2	-0.046752957	0.972497213	0.012111635	FALSE	Not Significant
Fbxo48	0.153285947	0.905838698	0.04294913	FALSE	Not Significant
Gm37637	0.075816532	0.962271247	0.016702491	FALSE	Not Significant
Spef2	-0.117708834	0.948229605	0.023086489	FALSE	Not Significant
X1810009A15Rik	0.275694897	0.800704336	0.09652782	FALSE	Not Significant
Vmn2r60	-0.219750828	0.85737399	0.066829696	FALSE	Not Significant
Gm45250	-0.136545704	0.924695993	0.034001025	FALSE	Not Significant
Kif14	-0.151345684	0.910559898	0.04069148	FALSE	Not Significant
Ndufs5	0.255885919	0.787842918	0.103560364	FALSE	Not Significant
Wnt4	-0.209221538	0.856668366	0.06718727	FALSE	Not Significant
BC043934	0.023775862	0.990297842	0.004234167	FALSE	Not Significant
Gm49291	-0.212585164	0.856668366	0.06718727	FALSE	Not Significant
Gm4598	-0.216712015	0.863331221	0.063822553	FALSE	Not Significant
Tex16	-0.21220091	0.85668682	0.067177915	FALSE	Not Significant
Ndrg4	-0.110287228	0.960628239	0.017444651	FALSE	Not Significant
Gm16740	0.027017471	0.989541097	0.004566164	FALSE	Not Significant
Gm29408	-0.132222032	0.963657945	0.016077094	FALSE	Not Significant
Acsm3	-0.214681123	0.856668366	0.06718727	FALSE	Not Significant
Lsamp	-0.206968082	0.85668682	0.067177915	FALSE	Not Significant
X2900079G21Rik	-0.206926009	0.85668682	0.067177915	FALSE	Not Significant
Cadps2	-0.208753213	0.863827172	0.063573139	FALSE	Not Significant
Alpk1	0.350723706	0.831882556	0.079937983	FALSE	Not Significant
Gm6566	-0.199987858	0.922700685	0.034939157	FALSE	Not Significant
Ucp1	-0.045468696	0.982530643	0.007653896	FALSE	Not Significant
Tincr	0.152039943	0.923304827	0.034654894	FALSE	Not Significant
A730081D07Rik	-0.080980816	0.958179572	0.018553092	FALSE	Not Significant
Gm14296	0.197410892	0.903537701	0.044053722	FALSE	Not Significant
Srms	-0.219823388	0.856668366	0.06718727	FALSE	Not Significant
Clmp	0.047933461	0.980228752	0.008672563	FALSE	Not Significant
X4833413G10Rik	-0.028165748	0.985932819	0.006152677	FALSE	Not Significant
Tmem185a	-0.241488311	0.821076911	0.08561616	FALSE	Not Significant
Gria3	0.004056475	0.998921957	0.000468441	FALSE	Not Significant
Sycp2	-0.023900513	0.986857635	0.005745495	FALSE	Not Significant
Sh3yl1	-0.164522328	0.930882186	0.031105281	FALSE	Not Significant
Cachd1	0.053112565	0.978887093	0.009267398	FALSE	Not Significant
Tcp11	-0.135444463	0.949869433	0.022336088	FALSE	Not Significant
Gm5861	0.243667039	0.87545555	0.0577659	FALSE	Not Significant
Gm28177	0.001953174	0.99930752	0.000300844	FALSE	Not Significant
Gm47547	-0.201118683	0.85668682	0.067177915	FALSE	Not Significant
Tmem170	0.025773117	0.986323955	0.005980419	FALSE	Not Significant
Zfp874a	-0.280413734	0.853043711	0.069028714	FALSE	Not Significant
X2310020H05Rik	-0.211983776	0.85668682	0.067177915	FALSE	Not Significant
Rbm7	-0.225612503	0.797349136	0.098351472	FALSE	Not Significant
Cd109	0.005252027	0.99750982	0.00108282	FALSE	Not Significant
Ms4a1	0.136209654	0.939830561	0.026950437	FALSE	Not Significant
A930007A09Rik	0.060252473	0.96685788	0.014637359	FALSE	Not Significant
Adcy9	-0.107667041	0.927295045	0.032782061	FALSE	Not Significant
Gm17552	-0.016203556	0.993541479	0.002813997	FALSE	Not Significant
Gm38947	0.002276276	0.998921957	0.000468441	FALSE	Not Significant
Gm44832	-0.199224692	0.856948245	0.067045406	FALSE	Not Significant
Gm48796	0.00377428	0.998157713	0.000800833	FALSE	Not Significant
Ano5	-0.206159975	0.85668682	0.067177915	FALSE	Not Significant
Nectin1	-0.208348244	0.864433103	0.06326861	FALSE	Not Significant
X2610507B11Rik	-0.200279927	0.792447955	0.101029251	FALSE	Not Significant
Rpl9.ps6	0.003984473	0.998921957	0.000468441	FALSE	Not Significant
Tmem186	-0.177746173	0.858379375	0.066320726	FALSE	Not Significant
Taf1d	-0.348436307	0.784914474	0.105177662	FALSE	Not Significant
Brdt	-0.090465319	0.954108136	0.020402401	FALSE	Not Significant
Dnah17	0.136150837	0.910152271	0.040885943	FALSE	Not Significant
Gm12655	0.004376653	0.998439525	0.000678235	FALSE	Not Significant
Gm30054	-0.025885894	0.991136717	0.003866435	FALSE	Not Significant
Vmn1r184	-0.211508999	0.85668682	0.067177915	FALSE	Not Significant
Gm38825	0.21564667	0.873971134	0.058502911	FALSE	Not Significant
Chl1	-0.028700805	0.987432807	0.005492448	FALSE	Not Significant
Krt87	-0.211441113	0.856771873	0.067134799	FALSE	Not Significant
Gm20443	0.048701018	0.982530643	0.007653896	FALSE	Not Significant
Gm10248	-0.205895126	0.856834743	0.067102932	FALSE	Not Significant
Pxmp2	0.191867789	0.94318008	0.02540538	FALSE	Not Significant
Ktn1	-0.347210773	0.806234267	0.093538747	FALSE	Not Significant
S1pr3	-0.013350262	0.993589867	0.002792846	FALSE	Not Significant
Fbxo40	-0.251329835	0.860591434	0.065202981	FALSE	Not Significant
B930095G15Rik	-0.055934617	0.971441897	0.01258317	FALSE	Not Significant
Bmx	0.131628526	0.945754397	0.024221631	FALSE	Not Significant
Hoxc11	-0.027452184	0.990850435	0.003991895	FALSE	Not Significant
Gm14508	0.000157218	0.999805006	8.46932489448091e-05	FALSE	Not Significant
Ncoa5	-0.207094211	0.823230077	0.084478771	FALSE	Not Significant
Pcyt2	-0.25623892	0.805842128	0.093750032	FALSE	Not Significant
Gm16086	-0.288627587	0.856668366	0.06718727	FALSE	Not Significant
Gm29650	-0.015999272	0.994411836	0.002433715	FALSE	Not Significant
Epha1	0.024587889	0.990850435	0.003991895	FALSE	Not Significant
Gm14434	0.102090829	0.976106299	0.010502884	FALSE	Not Significant
Ccdc40	-0.019265704	0.990850435	0.003991895	FALSE	Not Significant
Gm28892	-0.205583285	0.856948245	0.067045406	FALSE	Not Significant
X1700016G22Rik	0.034742176	0.992289921	0.00336142	FALSE	Not Significant
Usp1	0.208821227	0.80222685	0.095702807	FALSE	Not Significant
Trav6.7.dv9	-0.288756989	0.856668366	0.06718727	FALSE	Not Significant
Gm36694	-0.205520687	0.856948245	0.067045406	FALSE	Not Significant
Ern1	0.218813952	0.82212302	0.085063191	FALSE	Not Significant
Gm3336	0.213715797	0.911098549	0.040434645	FALSE	Not Significant
Gm12592	-0.163210634	0.894336593	0.048498999	FALSE	Not Significant
Gm13544	-0.185754544	0.911263573	0.04035599	FALSE	Not Significant
Arid4a	-0.216783125	0.799307191	0.09728628	FALSE	Not Significant
Tpsab1	-0.208543734	0.856948245	0.067045406	FALSE	Not Significant
Gm11579	0.101171424	0.962804954	0.016461684	FALSE	Not Significant
Gm48061	-0.288624591	0.856668366	0.06718727	FALSE	Not Significant
Gm30420	-0.210561491	0.856948245	0.067045406	FALSE	Not Significant
Zfp867	0.023586371	0.988682686	0.004943071	FALSE	Not Significant
Ar	0.004819822	0.997797393	0.000957635	FALSE	Not Significant
Epn3	-0.21052447	0.856948245	0.067045406	FALSE	Not Significant
Zfp873	0.15574588	0.910559898	0.04069148	FALSE	Not Significant
Lipm	-0.205269208	0.856948245	0.067045406	FALSE	Not Significant
Prss53	-0.201049134	0.867374576	0.061793312	FALSE	Not Significant
Gm14151	-0.205137497	0.856948245	0.067045406	FALSE	Not Significant
Cuzd1	-0.210682139	0.856948245	0.067045406	FALSE	Not Significant
Plekha6	0.046876495	0.977093753	0.010063763	FALSE	Not Significant
Gm50044	-0.286865281	0.856668366	0.06718727	FALSE	Not Significant
Ap5s1	-0.225042698	0.831882556	0.079937983	FALSE	Not Significant
Gm44632	0.214357793	0.874647721	0.058166831	FALSE	Not Significant
Ampd1	0.183219272	0.873564582	0.058704982	FALSE	Not Significant
A730011C13Rik	-0.149190011	0.913299896	0.039386592	FALSE	Not Significant
Crispld2	-0.048646477	0.982492175	0.0076709	FALSE	Not Significant
Gm49337	-0.26200031	0.909192126	0.041344334	FALSE	Not Significant
Mterf1b	0.004200822	0.998439525	0.000678235	FALSE	Not Significant
Gm31265	-0.283875208	0.892692952	0.049297894	FALSE	Not Significant
Ephb4	-0.025032513	0.990600399	0.004101501	FALSE	Not Significant
Map7	0.07785692	0.964722132	0.015597758	FALSE	Not Significant
X5430414B19Rik	-0.02518102	0.991409001	0.003747142	FALSE	Not Significant
Gm21969	-0.210098716	0.8570922	0.066972457	FALSE	Not Significant
Anxa11os	0.190159282	0.895875177	0.047752497	FALSE	Not Significant
X1110038B12Rik	-0.226621788	0.795639112	0.099283876	FALSE	Not Significant
Ahi1	-0.244233428	0.851510397	0.069810045	FALSE	Not Significant
Gm20537	0.240699551	0.876532948	0.057231755	FALSE	Not Significant
Gm48740	-0.21040005	0.856948245	0.067045406	FALSE	Not Significant
G530011O06Rik	0.073213161	0.972797615	0.011977503	FALSE	Not Significant
Rgs16	0.545091039	0.820666383	0.085833356	FALSE	Not Significant
Ecel1	-0.204761508	0.856948245	0.067045406	FALSE	Not Significant
Frs3	-0.026074929	0.987047486	0.005661953	FALSE	Not Significant
Zfp395	-0.261351885	0.831882556	0.079937983	FALSE	Not Significant
Polr2e	-0.235054563	0.795751067	0.099222771	FALSE	Not Significant
Gm16172	0.15935355	0.94602604	0.024096909	FALSE	Not Significant
Phactr3	0.317699744	0.859600788	0.065703195	FALSE	Not Significant
Gm15558	-0.209934257	0.857117716	0.066959528	FALSE	Not Significant
Optn	0.180075899	0.862050943	0.064467069	FALSE	Not Significant
Gm20492	-0.033848056	0.990524645	0.004134715	FALSE	Not Significant
Gm10804	-0.210261873	0.856948245	0.067045406	FALSE	Not Significant
Gucy1a2	-0.210226638	0.856948245	0.067045406	FALSE	Not Significant
Casp1	0.209886722	0.786536956	0.104280867	FALSE	Not Significant
X1700023H06Rik	-0.006232823	0.99750982	0.00108282	FALSE	Not Significant
BC051077	-0.21116524	0.857117716	0.066959528	FALSE	Not Significant
Mfsd6l	-0.045680618	0.975957411	0.010569134	FALSE	Not Significant
Tmem38a	-0.006863398	0.99750982	0.00108282	FALSE	Not Significant
H2bc11	-0.018207498	0.995732079	0.001857501	FALSE	Not Significant
Cyren	0.208999744	0.905444881	0.043137982	FALSE	Not Significant
Prrt2	0.185265604	0.92282306	0.034881561	FALSE	Not Significant
Chd1l	-0.251506793	0.831882556	0.079937983	FALSE	Not Significant
Gm20379	0.184836154	0.873564582	0.058704982	FALSE	Not Significant
Gm4409	-0.216653568	0.875547647	0.057720215	FALSE	Not Significant
Gm17193	0.039359201	0.987765118	0.005346315	FALSE	Not Significant
Tmem74	0.16037865	0.900491656	0.045520307	FALSE	Not Significant
Xlr3b	-0.302302103	0.892013353	0.049628644	FALSE	Not Significant
Gm26628	-0.095589515	0.938894488	0.027383211	FALSE	Not Significant
Tgm4	0.085538353	0.963079024	0.016338076	FALSE	Not Significant
Gm20538	-0.295500072	0.85668682	0.067177915	FALSE	Not Significant
H3f4	0.239761722	0.876532948	0.057231755	FALSE	Not Significant
Gm49518	-0.199891757	0.857453343	0.066789502	FALSE	Not Significant
Scd4	-0.196799533	0.878687574	0.056165515	FALSE	Not Significant
Bud13	-0.282950797	0.831882556	0.079937983	FALSE	Not Significant
Lgi3	0.213220625	0.875317142	0.057834567	FALSE	Not Significant
Garnl3	0.010856476	0.996188193	0.00165861	FALSE	Not Significant
Sorcs2	-0.244248225	0.887079228	0.05203759	FALSE	Not Significant
Zpr1	0.23882964	0.801327799	0.096189791	FALSE	Not Significant
Gm20683	-0.022271009	0.992001981	0.003487461	FALSE	Not Significant
Fbn2	-0.201709547	0.862871145	0.064054054	FALSE	Not Significant
Gm45509	-0.221003733	0.896025009	0.047679868	FALSE	Not Significant
Spice1	-0.396415667	0.831882556	0.079937983	FALSE	Not Significant
Rnf225	0.033878463	0.984082708	0.006968399	FALSE	Not Significant
Hrh1	-0.103698379	0.93920782	0.0272383	FALSE	Not Significant
Mmel1	-0.203923214	0.857453186	0.066789582	FALSE	Not Significant
Parm1	-0.212824979	0.85737399	0.066829696	FALSE	Not Significant
Chil5	0.142605251	0.922288742	0.035133092	FALSE	Not Significant
Cecr2	0.222782816	0.878467419	0.056274341	FALSE	Not Significant
Khdrbs2	0.068452389	0.968429739	0.013931883	FALSE	Not Significant
Rhpn1	0.168222805	0.903878501	0.043889943	FALSE	Not Significant
Gm17041	0.156853774	0.958814519	0.018265398	FALSE	Not Significant
Bsn	-0.078796844	0.961364317	0.017112002	FALSE	Not Significant
H4c17	-0.00445859	0.998921957	0.000468441	FALSE	Not Significant
Cox18	0.244441033	0.831882556	0.079937983	FALSE	Not Significant
Fabp3	0.121229315	0.95920725	0.018087547	FALSE	Not Significant
Moap1	-0.221662767	0.843668405	0.073828215	FALSE	Not Significant
Gm10575	0.126100955	0.958179572	0.018553092	FALSE	Not Significant
Gm10640	-0.164919088	0.91249341	0.039770263	FALSE	Not Significant
Pdgfb	-0.237781702	0.831882556	0.079937983	FALSE	Not Significant
Galk2	-0.241064706	0.807967643	0.092606031	FALSE	Not Significant
Slc6a13	0.172339489	0.891119277	0.050064161	FALSE	Not Significant
Gm49889	-0.196697929	0.886601755	0.052271413	FALSE	Not Significant
Pheta2	-0.082017213	0.956184447	0.019458325	FALSE	Not Significant
X2010320O07Rik	0.239326707	0.880392864	0.055323487	FALSE	Not Significant
X1500015A07Rik	0.199985031	0.931214371	0.03095033	FALSE	Not Significant
Plch2	-0.209154643	0.857453186	0.066789582	FALSE	Not Significant
Chfr	0.189473336	0.799249062	0.097317865	FALSE	Not Significant
Prkcg	-0.011493171	0.995732079	0.001857501	FALSE	Not Significant
Mfsd2a	-0.043779103	0.976161032	0.010478533	FALSE	Not Significant
Tpmt	0.171884852	0.926121546	0.033332012	FALSE	Not Significant
Plin5	-0.208649133	0.857633149	0.066698441	FALSE	Not Significant
Gm49356	-0.097045125	0.978549072	0.009417391	FALSE	Not Significant
Gm45822	-0.027938875	0.993723127	0.002734603	FALSE	Not Significant
Jmjd4	-0.159213975	0.884600643	0.053252749	FALSE	Not Significant
Nxph4	-0.12218534	0.929190192	0.031895383	FALSE	Not Significant
mt.Co1	-0.701077282	0.717739781	0.144032982	FALSE	Not Significant
Gm49322	0.049081185	0.976161032	0.010478533	FALSE	Not Significant
Immp2l	0.216888541	0.876532948	0.057231755	FALSE	Not Significant
Gm21971	0.238485901	0.880657405	0.055193009	FALSE	Not Significant
Fam81a	-0.206830113	0.858379375	0.066320726	FALSE	Not Significant
Fktn	-0.160931409	0.874158359	0.058409885	FALSE	Not Significant
Gnal	-0.02314974	0.986998294	0.005683598	FALSE	Not Significant
Piwil4	-0.202741446	0.878094182	0.0564589	FALSE	Not Significant
Gm28818	0.238259853	0.884958322	0.053077182	FALSE	Not Significant
Usp11	0.214785706	0.846042883	0.072607624	FALSE	Not Significant
Gm43351	0.075074729	0.985932819	0.006152677	FALSE	Not Significant
Hpx	-0.2397622	0.889731566	0.050741001	FALSE	Not Significant
Fkbp14	0.083055015	0.954415916	0.020262327	FALSE	Not Significant
Esm1	0.062200018	0.970740799	0.012896717	FALSE	Not Significant
Angptl4	-0.212940704	0.863813991	0.063579766	FALSE	Not Significant
Gm43914	0.115256531	0.956184447	0.019458325	FALSE	Not Significant
Mecom	-0.060401939	0.97043545	0.013033347	FALSE	Not Significant
Gm49519	-0.221231378	0.873564582	0.058704982	FALSE	Not Significant
Dll1	0.097127122	0.966671939	0.014720888	FALSE	Not Significant
Cmya5	0.019253734	0.991508207	0.003703687	FALSE	Not Significant
Gm34215	0.237369273	0.880946701	0.055050366	FALSE	Not Significant
Fbxw10	-0.114927167	0.945976459	0.024119671	FALSE	Not Significant
Saxo2	0.214422811	0.90183521	0.044872813	FALSE	Not Significant
A730061H03Rik	-0.157764676	0.96048281	0.017510403	FALSE	Not Significant
Gm10399	-0.223406545	0.89432247	0.048505857	FALSE	Not Significant
X1700105P06Rik	-0.154454796	0.935630475	0.028895641	FALSE	Not Significant
Gm50210	-0.068998193	0.966667893	0.014722706	FALSE	Not Significant
Acad12	-0.113400112	0.93973268	0.02699567	FALSE	Not Significant
Gm27177	-0.041629716	0.978093287	0.009619722	FALSE	Not Significant
Star	-0.06158137	0.964217963	0.015824782	FALSE	Not Significant
X4930550C14Rik	0.242676079	0.891303921	0.049974183	FALSE	Not Significant
Gm11696	-0.217295427	0.856609328	0.067217201	FALSE	Not Significant
Akap17b	-0.080646237	0.95126851	0.02169688	FALSE	Not Significant
Klhl8	0.260170583	0.842692943	0.074330643	FALSE	Not Significant
Inhca	-0.255820889	0.886601755	0.052271413	FALSE	Not Significant
Ascl4	-0.201702858	0.858987406	0.066013204	FALSE	Not Significant
Rpf1	-0.193126175	0.802913103	0.095331455	FALSE	Not Significant
Gm26608	-0.207321069	0.859111212	0.065950613	FALSE	Not Significant
Ly75	0.312527474	0.831882556	0.079937983	FALSE	Not Significant
X2610037D02Rik	0.035538954	0.979908887	0.008814303	FALSE	Not Significant
Serpinf2	0.073263866	0.970107856	0.013179978	FALSE	Not Significant
Clmn	-0.117443353	0.931321987	0.030900144	FALSE	Not Significant
Gm6345	-0.195511118	0.859337414	0.065836279	FALSE	Not Significant
Rpap2	0.286744227	0.831882556	0.079937983	FALSE	Not Significant
Pnpla1	-0.207565795	0.858987406	0.066013204	FALSE	Not Significant
Gm13881	-0.207111998	0.859111212	0.065950613	FALSE	Not Significant
Gm38171	0.209724681	0.876532948	0.057231755	FALSE	Not Significant
Olfr97	-0.207490336	0.858987406	0.066013204	FALSE	Not Significant
Fzd10	-0.196672259	0.859339163	0.065835396	FALSE	Not Significant
Gm13840	-0.132443594	0.960027311	0.017716412	FALSE	Not Significant
Fndc8	-0.207414727	0.859047455	0.065982845	FALSE	Not Significant
Cckar	0.19486669	0.876511964	0.057242152	FALSE	Not Significant
Mest	-0.043535126	0.983353002	0.007290552	FALSE	Not Significant
Mon1a	0.235866192	0.835469105	0.078069605	FALSE	Not Significant
Gm10561	-0.206854696	0.859111212	0.065950613	FALSE	Not Significant
Clu	-0.133407458	0.936167572	0.028646406	FALSE	Not Significant
Loxhd1	-0.203277495	0.859111212	0.065950613	FALSE	Not Significant
Pnisr	-0.267257803	0.799556504	0.097150839	FALSE	Not Significant
X2610035D17Rik	-0.218305803	0.867374576	0.061793312	FALSE	Not Significant
Mmgt1	0.233331041	0.831882556	0.079937983	FALSE	Not Significant
Dynlt2a2	-0.103085237	0.938398393	0.027612744	FALSE	Not Significant
Gm11944	-0.225762832	0.896427065	0.04748504	FALSE	Not Significant
X1700122E12Rik	0.178401401	0.921146331	0.035671373	FALSE	Not Significant
Prpf39	-0.241614496	0.802913103	0.095331455	FALSE	Not Significant
Nedd1	-0.203531408	0.831882556	0.079937983	FALSE	Not Significant
Gm11520	-0.152112187	0.937756689	0.027909829	FALSE	Not Significant
Tpp1	0.227908634	0.796155419	0.099002145	FALSE	Not Significant
Trav10d	-0.28677961	0.857420966	0.066805901	FALSE	Not Significant
Rad23b	0.187218666	0.791056246	0.101792636	FALSE	Not Significant
Nlgn3	-0.210281375	0.859825695	0.065589581	FALSE	Not Significant
Gm29367	-0.234424037	0.895640049	0.047866495	FALSE	Not Significant
Adal	-0.240778786	0.853998697	0.068542792	FALSE	Not Significant
Klhl10	-0.222211231	0.879823554	0.055604416	FALSE	Not Significant
Yrdc	-0.26006367	0.807066143	0.093090871	FALSE	Not Significant
Gm45518	-0.201064448	0.859111212	0.065950613	FALSE	Not Significant
Foxa3	-0.174148545	0.90843927	0.0417041	FALSE	Not Significant
Eci3	-0.217501615	0.865135746	0.062915743	FALSE	Not Significant
Kcnh1	-0.20218718	0.859337414	0.065836279	FALSE	Not Significant
Gm12415	0.115481094	0.966004947	0.015020649	FALSE	Not Significant
BC034090	-0.187369967	0.921146331	0.035671373	FALSE	Not Significant
Cacng7	0.035951809	0.986068656	0.006092846	FALSE	Not Significant
Unc13a	0.001853065	0.999200619	0.000347306	FALSE	Not Significant
Zhx3	-0.0821706	0.949947319	0.022300478	FALSE	Not Significant
Pla2g4c	0.003985792	0.998439525	0.000678235	FALSE	Not Significant
Rhod	-0.200590293	0.871447598	0.059758723	FALSE	Not Significant
Il1bos	0.066750069	0.968351521	0.013966961	FALSE	Not Significant
Paqr8	-0.07980648	0.959067458	0.018150845	FALSE	Not Significant
Cabp1	0.195854372	0.887935503	0.051618579	FALSE	Not Significant
Zswim3	0.074964494	0.963079024	0.016338076	FALSE	Not Significant
Cdc23	0.313861572	0.830730862	0.080539655	FALSE	Not Significant
X2810442N19Rik	-0.207524931	0.867954876	0.061502853	FALSE	Not Significant
Pqbp1	0.195854733	0.793654565	0.100368481	FALSE	Not Significant
Gm45733	-0.286761431	0.857573604	0.066728595	FALSE	Not Significant
Stard10	0.320864511	0.839689037	0.075881517	FALSE	Not Significant
Syt11	-0.196054205	0.833910469	0.078880574	FALSE	Not Significant
Olfr679	-0.200306352	0.859600788	0.065703195	FALSE	Not Significant
Hdx	-0.198570746	0.859600788	0.065703195	FALSE	Not Significant
Cxcr5	0.021106181	0.989801747	0.004451784	FALSE	Not Significant
Ugt1a10	0.271527142	0.883683594	0.053703208	FALSE	Not Significant
Fads3	-0.187486999	0.924374678	0.03415196	FALSE	Not Significant
E230016M11Rik	0.056022569	0.979830716	0.00884895	FALSE	Not Significant
Gm49601	-0.024450253	0.993723127	0.002734603	FALSE	Not Significant
Taf7l	-0.20486545	0.866819386	0.062071384	FALSE	Not Significant
Zbed4	0.223257395	0.831882556	0.079937983	FALSE	Not Significant
Slc25a47	0.036933357	0.98539065	0.006391563	FALSE	Not Significant
Pcdhga12	-0.220729377	0.875005108	0.057989412	FALSE	Not Significant
Gm19684	0.008911918	0.995732079	0.001857501	FALSE	Not Significant
Gm8817	0.184089869	0.941986023	0.025955541	FALSE	Not Significant
Gm10550	-0.077957886	0.979908887	0.008814303	FALSE	Not Significant
Twist1	0.183475925	0.922511141	0.03502838	FALSE	Not Significant
Ncaph	-0.345010519	0.831882556	0.079937983	FALSE	Not Significant
Hoxd8	0.148162619	0.922288742	0.035133092	FALSE	Not Significant
Tead2	-0.450258412	0.833454567	0.079118069	FALSE	Not Significant
Gm20161	-0.198285498	0.859825695	0.065589581	FALSE	Not Significant
Nicn1	0.124067946	0.936167572	0.028646406	FALSE	Not Significant
Ankrd61	-0.126949157	0.942792337	0.025583956	FALSE	Not Significant
Hipk4	-0.200580516	0.865966989	0.062498663	FALSE	Not Significant
Six4	0.074176996	0.961822617	0.016905015	FALSE	Not Significant
Gm10570	-0.205556981	0.859825695	0.065589581	FALSE	Not Significant
Il17re	-0.205556957	0.859825695	0.065589581	FALSE	Not Significant
Cd209e	-0.182134588	0.921757523	0.035383309	FALSE	Not Significant
Lat2	-0.230718035	0.780680163	0.107526856	FALSE	Not Significant
Fam205a2	-0.191367162	0.860449853	0.065274435	FALSE	Not Significant
Gm32687	-0.061964227	0.976161032	0.010478533	FALSE	Not Significant
Gm12290	-0.205318715	0.859825695	0.065589581	FALSE	Not Significant
D030047H15Rik	-0.199435195	0.859825695	0.065589581	FALSE	Not Significant
Phlpp1	-0.203323687	0.841636092	0.074875649	FALSE	Not Significant
Ugt1a9	0.271353221	0.883800189	0.05364591	FALSE	Not Significant
Gm42669	0.004453137	0.997629249	0.001030826	FALSE	Not Significant
Gm43584	-0.185807398	0.93399557	0.029655184	FALSE	Not Significant
X5830468F06Rik	0.093385929	0.954817522	0.02007962	FALSE	Not Significant
Fyn	0.432697795	0.790828157	0.101917876	FALSE	Not Significant
Antxrl	-0.199293698	0.859834392	0.065585188	FALSE	Not Significant
Gm15956	-0.035625192	0.988682686	0.004943071	FALSE	Not Significant
D030045P18Rik	-0.204574271	0.860239724	0.065380507	FALSE	Not Significant
X1700007L15Rik	-0.091063011	0.959561094	0.017927369	FALSE	Not Significant
X1700028E10Rik	-0.027048307	0.990068855	0.004334601	FALSE	Not Significant
Pced1a	-0.305092458	0.834636018	0.078502878	FALSE	Not Significant
Gm48591	0.219360762	0.879424941	0.055801222	FALSE	Not Significant
Gm26910	0.148853719	0.922700685	0.034939157	FALSE	Not Significant
Gm20033	-0.201571364	0.903607518	0.044020164	FALSE	Not Significant
Gm2044	0.196715645	0.895322897	0.048020309	FALSE	Not Significant
Vmn1r14	-0.199534276	0.860129316	0.06543625	FALSE	Not Significant
Ccdc74a	-0.223237162	0.927663342	0.032609605	FALSE	Not Significant
Igsf23	-0.211859298	0.867470923	0.061745073	FALSE	Not Significant
Cldn15	0.117601226	0.949869433	0.022336088	FALSE	Not Significant
Clba1	-0.050627053	0.973717421	0.01156706	FALSE	Not Significant
X4930438A08Rik	-0.204539713	0.860239724	0.065380507	FALSE	Not Significant
Xrcc2	0.137939934	0.914450991	0.038839565	FALSE	Not Significant
X2310047D07Rik	-0.052399978	0.980512784	0.008546739	FALSE	Not Significant
Gp1ba	0.001349256	0.999200619	0.000347306	FALSE	Not Significant
Zscan12	0.251543192	0.884757548	0.053175724	FALSE	Not Significant
Gm49795	-0.203976924	0.860747383	0.065124289	FALSE	Not Significant
B130034C11Rik	-0.003122331	0.998844371	0.000502174	FALSE	Not Significant
Nxpe4	0.327223666	0.839935062	0.075754289	FALSE	Not Significant
Ndufa1	0.285563091	0.785967141	0.10459561	FALSE	Not Significant
Cyb561	-0.01045417	0.995732079	0.001857501	FALSE	Not Significant
Ccin	0.081885512	0.957284882	0.018958799	FALSE	Not Significant
Edem3	0.220202119	0.831882556	0.079937983	FALSE	Not Significant
Gm50321	-0.198723875	0.877279065	0.056862235	FALSE	Not Significant
Trim2	0.041296931	0.987166174	0.005609734	FALSE	Not Significant
X1600022D10Rik	-0.135078408	0.928616294	0.0321637	FALSE	Not Significant
Tspan6	-0.227509003	0.911249539	0.040362678	FALSE	Not Significant
Traf7	-0.209083456	0.792447955	0.101029251	FALSE	Not Significant
Gm50431	0.138750286	0.905426897	0.043146608	FALSE	Not Significant
Ccdc157	-0.061871457	0.969892398	0.013276445	FALSE	Not Significant
Lenep	-0.286708857	0.859111212	0.065950613	FALSE	Not Significant
Xlr5a	-0.248868377	0.884958322	0.053077182	FALSE	Not Significant
Trav8n.2	0.229129725	0.882278772	0.05439417	FALSE	Not Significant
Gm15512	-0.231907589	0.899983712	0.045765351	FALSE	Not Significant
Dlk1	-0.297769571	0.885612339	0.052756341	FALSE	Not Significant
X1110002J07Rik	0.099321659	0.963232389	0.016268922	FALSE	Not Significant
Cltb	-0.304983504	0.831882556	0.079937983	FALSE	Not Significant
Gm12519	-0.203701789	0.860747383	0.065124289	FALSE	Not Significant
Mon1b	0.210739858	0.831882556	0.079937983	FALSE	Not Significant
Sbk1	-0.222946698	0.831882556	0.079937983	FALSE	Not Significant
Gm43221	-0.20361706	0.860747383	0.065124289	FALSE	Not Significant
Fndc3c1	-0.252321966	0.876532948	0.057231755	FALSE	Not Significant
Ents15	0.222058815	0.831882556	0.079937983	FALSE	Not Significant
Gm47512	0.229171359	0.902916674	0.044352327	FALSE	Not Significant
Snap29	-0.210092581	0.812568319	0.090140114	FALSE	Not Significant
Arhgap21	0.236557523	0.831882556	0.079937983	FALSE	Not Significant
Kdm1a	-0.21185683	0.800704336	0.09652782	FALSE	Not Significant
A4galt	-0.202413929	0.896025009	0.047679868	FALSE	Not Significant
Gm15541	-0.205275277	0.860747383	0.065124289	FALSE	Not Significant
Cenpv	-0.17088969	0.902916674	0.044352327	FALSE	Not Significant
Gm50169	-0.197143567	0.861340572	0.064825095	FALSE	Not Significant
X5033426O07Rik	-0.203404598	0.860749996	0.065122971	FALSE	Not Significant
Mipol1	0.056969051	0.975957411	0.010569134	FALSE	Not Significant
Olfr600	-0.202898047	0.861619165	0.064684649	FALSE	Not Significant
Rbmxl1	-0.199091792	0.79640923	0.098863715	FALSE	Not Significant
Odaph	-0.174197089	0.921906637	0.035313058	FALSE	Not Significant
Tmprss11g	-0.189916535	0.87545555	0.0577659	FALSE	Not Significant
Zc3h3	0.229481432	0.831882556	0.079937983	FALSE	Not Significant
Olfr60	0.191721203	0.879880703	0.055576207	FALSE	Not Significant
Gm47404	0.132874713	0.922288742	0.035133092	FALSE	Not Significant
Tmem167	-0.219745082	0.831882556	0.079937983	FALSE	Not Significant
Gm10865	0.136101547	0.927663342	0.032609605	FALSE	Not Significant
Tmem147os	0.13936831	0.921146331	0.035671373	FALSE	Not Significant
Ctso	-0.195317393	0.831882556	0.079937983	FALSE	Not Significant
Gask1b	0.181579881	0.916448511	0.03789193	FALSE	Not Significant
Grin3a	-0.16153726	0.887690482	0.051738437	FALSE	Not Significant
Gm15579	0.202944575	0.880564585	0.055238785	FALSE	Not Significant
Hoxc9	0.169327112	0.908878099	0.041494361	FALSE	Not Significant
Zfp420	-0.167911129	0.884367648	0.053367153	FALSE	Not Significant
Gm17056	-0.115331416	0.935199113	0.029095914	FALSE	Not Significant
Mboat4	-0.176127101	0.885612339	0.052756341	FALSE	Not Significant
Potegl	-0.202305812	0.862050943	0.064467069	FALSE	Not Significant
Zfp41	0.194258587	0.887935503	0.051618579	FALSE	Not Significant
Slc66a2	0.34119636	0.831882556	0.079937983	FALSE	Not Significant
Ighv1.7	-0.286677034	0.859825695	0.065589581	FALSE	Not Significant
Gm45877	-0.286676949	0.859825695	0.065589581	FALSE	Not Significant
Olfr427	-0.202537366	0.861802078	0.064592463	FALSE	Not Significant
Trav13.5	0.196974379	0.929855707	0.031584439	FALSE	Not Significant
Chst7	-0.202039823	0.897787675	0.046826361	FALSE	Not Significant
Pdzk1	-0.183641819	0.891583816	0.049837823	FALSE	Not Significant
Ppil1	-0.25675093	0.822906253	0.084649638	FALSE	Not Significant
Gm15756	-0.21889926	0.888803537	0.051194226	FALSE	Not Significant
Csrnp2	-0.208492865	0.859111212	0.065950613	FALSE	Not Significant
Gm49539	-0.01201934	0.996533925	0.001507912	FALSE	Not Significant
Snap47	0.264759557	0.833910469	0.078880574	FALSE	Not Significant
Tcf7l1	0.09776083	0.96225102	0.01671162	FALSE	Not Significant
Prps1l1	-0.18406375	0.862792881	0.064093447	FALSE	Not Significant
Clnk	0.520982567	0.815608841	0.088518075	FALSE	Not Significant
Daam2	-0.145732287	0.912523467	0.039755958	FALSE	Not Significant
Dnah11	-0.191621177	0.862792881	0.064093447	FALSE	Not Significant
Tab3	-0.25119888	0.831882556	0.079937983	FALSE	Not Significant
X4930555A03Rik	0.161283463	0.909750126	0.041077875	FALSE	Not Significant
X2500004C02Rik	0.003965901	0.998439525	0.000678235	FALSE	Not Significant
Hamp	0.2259068	0.884547388	0.053278895	FALSE	Not Significant
Tctn1	0.193781543	0.857453186	0.066789582	FALSE	Not Significant
Gm19265	0.055191497	0.978549072	0.009417391	FALSE	Not Significant
X4930562F07Rik	0.004314569	0.998921957	0.000468441	FALSE	Not Significant
A430035B10Rik	0.120168669	0.943617506	0.025204011	FALSE	Not Significant
Prox1	-0.193428845	0.862973215	0.064002684	FALSE	Not Significant
Smpx	-0.286661742	0.859956384	0.065523575	FALSE	Not Significant
Gm29055	0.05420838	0.97542691	0.010805267	FALSE	Not Significant
Myo15	-0.190021349	0.862792881	0.064093447	FALSE	Not Significant
Nenf	-0.284991499	0.831882556	0.079937983	FALSE	Not Significant
Bdnf	-0.023950953	0.991702887	0.003618422	FALSE	Not Significant
Gm38155	0.016043782	0.991729608	0.003606721	FALSE	Not Significant
Bcl2l1	0.236762716	0.799249062	0.097317865	FALSE	Not Significant
Olfr1042	-0.20124993	0.862792881	0.064093447	FALSE	Not Significant
Zkscan8	0.13274557	0.915428419	0.038375609	FALSE	Not Significant
Akr1c14	-0.195758409	0.862792881	0.064093447	FALSE	Not Significant
Xk	-0.024661607	0.986857635	0.005745495	FALSE	Not Significant
Gm11657	-0.288516871	0.860239724	0.065380507	FALSE	Not Significant
Grhl1	0.069392269	0.966667893	0.014722706	FALSE	Not Significant
Rep15	0.15973491	0.908872594	0.041496992	FALSE	Not Significant
Cox4i2	0.130850348	0.955490881	0.019773453	FALSE	Not Significant
Mns1	0.26466301	0.894667296	0.048338438	FALSE	Not Significant
Meak7	0.221177573	0.858185371	0.066418893	FALSE	Not Significant
Gm11423	0.186461169	0.920372229	0.036036494	FALSE	Not Significant
Apeh	0.237630715	0.806234267	0.093538747	FALSE	Not Significant
Fut2	-0.197468695	0.910459145	0.040739538	FALSE	Not Significant
Gm30934	-0.176706801	0.923304827	0.034654894	FALSE	Not Significant
Fam174a	0.250236488	0.831882556	0.079937983	FALSE	Not Significant
Zdhhc22	-0.193520074	0.862973215	0.064002684	FALSE	Not Significant
Gm49383	-0.051460943	0.980324517	0.008630136	FALSE	Not Significant
Gm48336	-0.188883756	0.863577039	0.063698914	FALSE	Not Significant
Gm45231	0.224541826	0.884958322	0.053077182	FALSE	Not Significant
Gm26576	-0.196339245	0.866819386	0.062071384	FALSE	Not Significant
Gm29430	-0.201174764	0.862792881	0.064093447	FALSE	Not Significant
Hspb6	0.179050172	0.894240864	0.048545488	FALSE	Not Significant
Zyg11a	-0.195181003	0.862871145	0.064054054	FALSE	Not Significant
Gckr	-0.201129862	0.862792881	0.064093447	FALSE	Not Significant
Six3	-0.195103618	0.86288769	0.064045726	FALSE	Not Significant
Xlr3c	-0.099618932	0.960825444	0.017355505	FALSE	Not Significant
X4931428F04Rik	-0.080556673	0.960825444	0.017355505	FALSE	Not Significant
Commd9	-0.348262756	0.831882556	0.079937983	FALSE	Not Significant
Tex14	-0.032370213	0.983209565	0.007353905	FALSE	Not Significant
Bard1	0.126387489	0.909334272	0.04127644	FALSE	Not Significant
Pdzd3	-0.187827853	0.88481398	0.053148024	FALSE	Not Significant
Zbtb26	-0.061049021	0.963657945	0.016077094	FALSE	Not Significant
Ino80dos	0.010685557	0.995499259	0.001959059	FALSE	Not Significant
Rbfaos	0.127059297	0.936167572	0.028646406	FALSE	Not Significant
Rin1	0.272425378	0.876532948	0.057231755	FALSE	Not Significant
Gm1604a	0.197069346	0.905924902	0.042907802	FALSE	Not Significant
Habp2	-0.286630147	0.860747383	0.065124289	FALSE	Not Significant
Ncoa6	0.221145094	0.802913103	0.095331455	FALSE	Not Significant
Rasgef1a	0.010619937	0.996326209	0.001598445	FALSE	Not Significant
Gm6871	-0.045450551	0.978549072	0.009417391	FALSE	Not Significant
Vmn1r28	-0.200570413	0.863010453	0.063983944	FALSE	Not Significant
X5730414N17Rik	-0.201378257	0.889704035	0.05075444	FALSE	Not Significant
Fam178b	-0.017865988	0.994188921	0.002531081	FALSE	Not Significant
Meox2	-0.205329835	0.873564582	0.058704982	FALSE	Not Significant
Usp17lc	-0.194478246	0.863366025	0.063805046	FALSE	Not Significant
Cngb1	-0.315519791	0.887610544	0.051777547	FALSE	Not Significant
Cfap141	-0.105996294	0.958814519	0.018265398	FALSE	Not Significant
Rnase6	0.329461331	0.804457167	0.094497075	FALSE	Not Significant
AU041133	-0.039542659	0.979908887	0.008814303	FALSE	Not Significant
Shank1	0.134352664	0.92674175	0.033041271	FALSE	Not Significant
X4930590J08Rik	-0.044039001	0.981321784	0.00818856	FALSE	Not Significant
Usp27x	-0.002444439	0.998921957	0.000468441	FALSE	Not Significant
Zfp930	-0.235297052	0.833910469	0.078880574	FALSE	Not Significant
Tacr3	-0.200221935	0.863366025	0.063805046	FALSE	Not Significant
Gm20633	0.201058463	0.901443205	0.045061631	FALSE	Not Significant
Olfr497	-0.194201954	0.863505632	0.063734825	FALSE	Not Significant
Emp2	0.101657005	0.930442348	0.031310531	FALSE	Not Significant
Mpz	-0.200181093	0.863366025	0.063805046	FALSE	Not Significant
Bfar	-0.194467507	0.807967643	0.092606031	FALSE	Not Significant
Gm17529	-0.184170474	0.874043427	0.058466989	FALSE	Not Significant
X4931422A03Rik	-0.12266255	0.953709026	0.020584107	FALSE	Not Significant
Gm50335	0.071226775	0.976161032	0.010478533	FALSE	Not Significant
Gm37027	-0.186986539	0.921757523	0.035383309	FALSE	Not Significant
Slc4a5	-0.135950813	0.936167572	0.028646406	FALSE	Not Significant
Aqp11	0.217163827	0.884958322	0.053077182	FALSE	Not Significant
Tmem221	0.095250684	0.960499417	0.017502895	FALSE	Not Significant
Fnbp1l	-0.270226924	0.839935062	0.075754289	FALSE	Not Significant
Cacng2	-0.199913982	0.863577039	0.063698914	FALSE	Not Significant
Epha5	-0.189601672	0.873564582	0.058704982	FALSE	Not Significant
B430212C06Rik	-0.203877015	0.885002372	0.053055565	FALSE	Not Significant
Gm43445	0.067138232	0.959547019	0.017933739	FALSE	Not Significant
Fam110c	-0.009684817	0.995732079	0.001857501	FALSE	Not Significant
AI854703	0.166076056	0.911247346	0.040363723	FALSE	Not Significant
H4f16	-0.084255963	0.956184447	0.019458325	FALSE	Not Significant
AW146154	-0.176786121	0.905534611	0.043094946	FALSE	Not Significant
Slc38a5	-0.199715101	0.863577039	0.063698914	FALSE	Not Significant
Gm26881	0.188763086	0.910921902	0.040518856	FALSE	Not Significant
Depp1	0.214557403	0.884958322	0.053077182	FALSE	Not Significant
Gm44739	-0.19289361	0.88434565	0.053377956	FALSE	Not Significant
Ighv1.9	0.215122295	0.887935503	0.051618579	FALSE	Not Significant
A830019P07Rik	-0.19910007	0.863694626	0.063639783	FALSE	Not Significant
Gm15471	0.050301754	0.978222428	0.009562384	FALSE	Not Significant
Zbtb11	0.219280338	0.831882556	0.079937983	FALSE	Not Significant
Cux1	-0.24984624	0.798844185	0.097537922	FALSE	Not Significant
Kazald1	-0.071438253	0.960869091	0.017335777	FALSE	Not Significant
Lhx9	-0.179877602	0.863694626	0.063639783	FALSE	Not Significant
Kcnn1	-0.140880638	0.944172414	0.024948692	FALSE	Not Significant
Plppr2	-0.021385165	0.991409001	0.003747142	FALSE	Not Significant
Camsap3	0.189098362	0.892918283	0.049188284	FALSE	Not Significant
Plag1	-0.05103079	0.973840802	0.011512034	FALSE	Not Significant
Dlgap3	-0.194901471	0.87545555	0.0577659	FALSE	Not Significant
Fscn2	0.139953691	0.938378109	0.027622132	FALSE	Not Significant
Gm11274	-0.288489231	0.862050943	0.064467069	FALSE	Not Significant
Olfr1489	-0.195621505	0.863694626	0.063639783	FALSE	Not Significant
Rhobtb3	-0.252981069	0.899498708	0.045999456	FALSE	Not Significant
Adamts13	-0.192898223	0.863694626	0.063639783	FALSE	Not Significant
Itih5	0.303837158	0.855555579	0.067751772	FALSE	Not Significant
Cdkn2b	-0.058906747	0.974245621	0.011331537	FALSE	Not Significant
Glis3	0.115964793	0.960628239	0.017444651	FALSE	Not Significant
Capns2	0.098282689	0.957883182	0.018687452	FALSE	Not Significant
Gm38190	-0.132220691	0.941609893	0.026128987	FALSE	Not Significant
Csprs	-0.038706722	0.985193041	0.006478664	FALSE	Not Significant
Ighv14.2	-0.198590842	0.945976459	0.024119671	FALSE	Not Significant
Olfr613	-0.192867999	0.863694626	0.063639783	FALSE	Not Significant
Gm13814	-0.216368292	0.895292228	0.048035186	FALSE	Not Significant
Nipal2	-0.198869557	0.863694626	0.063639783	FALSE	Not Significant
Spry4	0.085023441	0.958191687	0.018547601	FALSE	Not Significant
Cd300lg	-0.179104654	0.888937723	0.051128664	FALSE	Not Significant
Slc14a2	0.151894176	0.910126775	0.040898109	FALSE	Not Significant
Ptcd1	0.197146307	0.831882556	0.079937983	FALSE	Not Significant
Efcab8	-0.194377112	0.872778871	0.059095776	FALSE	Not Significant
Taf9	-0.359200935	0.843668405	0.073828215	FALSE	Not Significant
Gm30042	0.138315828	0.921906637	0.035313058	FALSE	Not Significant
Ubox5	-0.177186557	0.86381377	0.063579877	FALSE	Not Significant
Capn11	0.178516965	0.892692952	0.049297894	FALSE	Not Significant
C230024C17Rik	-0.198198855	0.86381377	0.063579877	FALSE	Not Significant
Gm12530	-0.198169671	0.86381377	0.063579877	FALSE	Not Significant
Gsg1	0.191059023	0.896025009	0.047679868	FALSE	Not Significant
Olfr341	-0.19258674	0.863694626	0.063639783	FALSE	Not Significant
Wdr5b	-0.11108687	0.925141017	0.033792064	FALSE	Not Significant
Eif1ad3	-0.198116417	0.863813991	0.063579766	FALSE	Not Significant
Nub1	0.209574108	0.801191656	0.096263583	FALSE	Not Significant
Ccdc138	-0.097800185	0.938398393	0.027612744	FALSE	Not Significant
Ighv1.75	-0.286580697	0.862515446	0.064233119	FALSE	Not Significant
Krt8	-0.198540372	0.863694626	0.063639783	FALSE	Not Significant
Gm48570	-0.268568768	0.909449679	0.041221326	FALSE	Not Significant
Ccdc180	-0.166533766	0.89432247	0.048505857	FALSE	Not Significant
Fth1	0.356624339	0.741769718	0.1297309	FALSE	Not Significant
X2610020C07Rik	-0.050378662	0.974605086	0.011171327	FALSE	Not Significant
Atp8a2	-0.191968989	0.866819386	0.062071384	FALSE	Not Significant
Gm10518	-0.104388507	0.953781535	0.02055109	FALSE	Not Significant
Ubiad1	0.230092585	0.860747383	0.065124289	FALSE	Not Significant
Chst10	0.052925731	0.973992022	0.011444601	FALSE	Not Significant
Olfr299	-0.192259641	0.86381377	0.063579877	FALSE	Not Significant
Vsig2	-0.242623105	0.894122126	0.048603158	FALSE	Not Significant
Adgrg1	0.018997673	0.993308977	0.002915639	FALSE	Not Significant
Gm13411	0.219557636	0.887325114	0.051917227	FALSE	Not Significant
Iglv2	0.219450757	0.888611715	0.051287965	FALSE	Not Significant
Slc5a3	-0.167788173	0.920159128	0.036137061	FALSE	Not Significant
Olfr1291.ps1	-0.198236995	0.86381377	0.063579877	FALSE	Not Significant
Vamp2	-0.246152194	0.79753147	0.098252171	FALSE	Not Significant
Ears2	-0.177001592	0.863694626	0.063639783	FALSE	Not Significant
Tdrkh	-0.224299021	0.873564582	0.058704982	FALSE	Not Significant
Hmbox1	-0.251064694	0.822906253	0.084649638	FALSE	Not Significant
Tmem97	0.22173129	0.831882556	0.079937983	FALSE	Not Significant
Olfr1565	-0.191918549	0.863813991	0.063579766	FALSE	Not Significant
C530005A16Rik	0.12763279	0.931235193	0.03094062	FALSE	Not Significant
Col4a4	-0.192419693	0.86763175	0.061664564	FALSE	Not Significant
Ufsp1	0.059117072	0.982830493	0.007521378	FALSE	Not Significant
Gm2244	0.195400984	0.885007002	0.053053293	FALSE	Not Significant
Cyp2j6	-0.197747153	0.905426897	0.043146608	FALSE	Not Significant
Msc	-0.197220033	0.864076451	0.063447831	FALSE	Not Significant
Alg11	-0.188401735	0.856609328	0.067217201	FALSE	Not Significant
Gm48435	0.191406412	0.88712733	0.052014041	FALSE	Not Significant
Epdr1	0.036115244	0.989801747	0.004451784	FALSE	Not Significant
Vmn1r209	-0.19016104	0.863813991	0.063579766	FALSE	Not Significant
Gm19557	0.148167823	0.917517604	0.037385595	FALSE	Not Significant
Trav14.1	-0.284872494	0.862973215	0.064002684	FALSE	Not Significant
Wnt10b	0.052205966	0.980778984	0.008428849	FALSE	Not Significant
Lingo4	-0.19745612	0.863813991	0.063579766	FALSE	Not Significant
Lrfn5	-0.177953104	0.875547647	0.057720215	FALSE	Not Significant
Wdr81	-0.19452668	0.831882556	0.079937983	FALSE	Not Significant
Arsa	0.231682378	0.831882556	0.079937983	FALSE	Not Significant
Rbm11	-0.178898786	0.878239628	0.05638697	FALSE	Not Significant
Prkaa1	0.24046512	0.826938519	0.082526778	FALSE	Not Significant
Acot4	-0.19039005	0.864076451	0.063447831	FALSE	Not Significant
Srgap2	-0.251245574	0.802043848	0.095801888	FALSE	Not Significant
X6330403K07Rik	0.108692632	0.942866596	0.02554975	FALSE	Not Significant
Gm32552	-0.194397466	0.874043427	0.058466989	FALSE	Not Significant
Rbis	-0.283589625	0.791056246	0.101792636	FALSE	Not Significant
Plekhb2	0.252375701	0.80222685	0.095702807	FALSE	Not Significant
Ptges2	0.239380907	0.831882556	0.079937983	FALSE	Not Significant
Noxa1	-0.188032348	0.865193863	0.06288657	FALSE	Not Significant
Gm20442	0.194192785	0.885612339	0.052756341	FALSE	Not Significant
X3110083C13Rik	-0.182445959	0.900268432	0.045627978	FALSE	Not Significant
Oosp2	-0.286538087	0.863410325	0.063782762	FALSE	Not Significant
Olfr1120	-0.190677375	0.864433103	0.06326861	FALSE	Not Significant
Ugt1a2	0.216908954	0.887935503	0.051618579	FALSE	Not Significant
Epb41l4a	0.085225282	0.964925008	0.015506438	FALSE	Not Significant
X9330179D12Rik	-0.099535807	0.960174038	0.017650041	FALSE	Not Significant
X1700047M11Rik	-0.184980713	0.884958322	0.053077182	FALSE	Not Significant
Dclk1	-0.085549997	0.96536431	0.015308761	FALSE	Not Significant
Vdac1	0.206415596	0.786608843	0.104241176	FALSE	Not Significant
Npm2	-0.296400387	0.899377131	0.04605816	FALSE	Not Significant
Styk1	0.5197066	0.809010848	0.092045655	FALSE	Not Significant
Retsat	0.274741078	0.840788345	0.075313317	FALSE	Not Significant
Gm37305	-0.070927658	0.954875399	0.020053295	FALSE	Not Significant
Bmp8a	-0.196545321	0.864433103	0.06326861	FALSE	Not Significant
Ddb2	-0.278935665	0.831882556	0.079937983	FALSE	Not Significant
Gm17227	0.198557048	0.908229045	0.041804613	FALSE	Not Significant
Iglv1	0.015587719	0.995732079	0.001857501	FALSE	Not Significant
Ighv3.6	0.216170896	0.890795114	0.050222174	FALSE	Not Significant
Ptpdc1	-0.088494625	0.945959326	0.024127537	FALSE	Not Significant
Gm12610	-0.196385779	0.892918283	0.049188284	FALSE	Not Significant
Olfr31	-0.1795726	0.872562787	0.059203313	FALSE	Not Significant
X4930516B21Rik	0.216294742	0.887935503	0.051618579	FALSE	Not Significant
Lpar2	-0.09644379	0.941122854	0.02635368	FALSE	Not Significant
F8	-0.013983952	0.992867342	0.003108774	FALSE	Not Significant
Plscr4	0.23070086	0.86792132	0.061519643	FALSE	Not Significant
Col19a1	-0.190382788	0.865689244	0.062637979	FALSE	Not Significant
X2610318N02Rik	0.269811834	0.863351134	0.063812536	FALSE	Not Significant
Zpbp	-0.098463205	0.936167572	0.028646406	FALSE	Not Significant
A530072M11Rik	0.10613076	0.932028279	0.030570911	FALSE	Not Significant
Slc6a19	0.168617408	0.891732408	0.04976545	FALSE	Not Significant
Cpeb3	-0.039243722	0.981181512	0.008250643	FALSE	Not Significant
Tspyl5	-0.192585062	0.865188026	0.0628895	FALSE	Not Significant
Caskin1	-0.162219023	0.905426897	0.043146608	FALSE	Not Significant
Nsun7	-0.189754551	0.865188026	0.0628895	FALSE	Not Significant
Bpifc	-0.191265547	0.86792132	0.061519643	FALSE	Not Significant
Gm10767	0.001264672	0.999272352	0.000316129	FALSE	Not Significant
Pus7	-0.288377508	0.831882556	0.079937983	FALSE	Not Significant
Gm14718	-0.196794077	0.882337376	0.054365323	FALSE	Not Significant
Tent5b	-0.189681331	0.865193863	0.06288657	FALSE	Not Significant
Dgkeos	-0.195793181	0.865175866	0.062895604	FALSE	Not Significant
Gm42699	-0.184726875	0.876532948	0.057231755	FALSE	Not Significant
Mmp23	-0.07711008	0.966004947	0.015020649	FALSE	Not Significant
Gm16090	-0.195204085	0.865757939	0.062603517	FALSE	Not Significant
Cnpy1	-0.189550728	0.865204632	0.062881164	FALSE	Not Significant
Layn	-0.45429671	0.835241849	0.078187754	FALSE	Not Significant
Gm11940	0.214975989	0.888175118	0.051501398	FALSE	Not Significant
X9130409I23Rik	-0.195590692	0.865193863	0.06288657	FALSE	Not Significant
S1pr2	0.286036045	0.835030675	0.07829757	FALSE	Not Significant
Ntn4	0.128856105	0.946777327	0.023752151	FALSE	Not Significant
Gm45237	0.165903999	0.90031057	0.045607651	FALSE	Not Significant
Slc22a20	-0.195539473	0.865204632	0.062881164	FALSE	Not Significant
Phex	-0.054520821	0.972306276	0.012196911	FALSE	Not Significant
Ctcfl	-0.195306934	0.86763175	0.061664564	FALSE	Not Significant
Mtm1	0.249357962	0.831882556	0.079937983	FALSE	Not Significant
Gm42596	-0.195396415	0.865310675	0.062827938	FALSE	Not Significant
Fsip1	-0.193434584	0.866265233	0.062349115	FALSE	Not Significant
Ifi202b	-0.194812814	0.866233985	0.062364782	FALSE	Not Significant
Ccdc103	-0.192595509	0.865689244	0.062637979	FALSE	Not Significant
Grid2	-0.187834205	0.865757939	0.062603517	FALSE	Not Significant
Sult6b2	-0.185722845	0.866102156	0.06243088	FALSE	Not Significant
Gm49617	-0.183191237	0.923384716	0.034617318	FALSE	Not Significant
Gm15122	0.023844692	0.99277086	0.003150979	FALSE	Not Significant
Zfp819	-0.201722512	0.865716381	0.062624365	FALSE	Not Significant
Emc4	0.232542005	0.814086426	0.089329486	FALSE	Not Significant
Ahnak2	0.056624319	0.97939835	0.009040632	FALSE	Not Significant
Gm49886	-0.151502674	0.954070954	0.020419326	FALSE	Not Significant
Ankrd63	-0.181354792	0.874043427	0.058466989	FALSE	Not Significant
Gm12689	0.006013106	0.997797393	0.000957635	FALSE	Not Significant
Pex16	-0.208638706	0.833910469	0.078880574	FALSE	Not Significant
Glyctk	0.075197383	0.96768596	0.01426556	FALSE	Not Significant
Nexmif	-0.195061692	0.865757939	0.062603517	FALSE	Not Significant
Amigo2	0.270284918	0.888990358	0.05110295	FALSE	Not Significant
Dnaja4	0.255959406	0.878094182	0.0564589	FALSE	Not Significant
Doc2g	-0.138917003	0.93319101	0.030029454	FALSE	Not Significant
Havcr1	-0.209080771	0.902755584	0.044429817	FALSE	Not Significant
Gm9993	0.114231023	0.939511396	0.027097948	FALSE	Not Significant
Gm26756	0.060539648	0.971445563	0.012581531	FALSE	Not Significant
Csnk2b	0.25873257	0.784940657	0.105163176	FALSE	Not Significant
Mrgpra9	-0.185834634	0.884958322	0.053077182	FALSE	Not Significant
Rgs9	0.10095443	0.960174038	0.017650041	FALSE	Not Significant
H4c8	0.228873873	0.926120409	0.033332545	FALSE	Not Significant
Hes7	-0.167147661	0.896824152	0.047292704	FALSE	Not Significant
Zfp953	-0.101118108	0.936167572	0.028646406	FALSE	Not Significant
Trgc3	0.190962029	0.887877784	0.05164681	FALSE	Not Significant
Gm34106	-0.175176939	0.929620105	0.031694493	FALSE	Not Significant
Grip1	-0.193862008	0.866160459	0.062401646	FALSE	Not Significant
Rpl26	-0.20474455	0.757580859	0.120571007	FALSE	Not Significant
Gm534	-0.1940197	0.866819386	0.062071384	FALSE	Not Significant
Zfp952	0.209271681	0.843668405	0.073828215	FALSE	Not Significant
Gm29630	-0.286484269	0.86381377	0.063579877	FALSE	Not Significant
Fgf2	-0.021630213	0.98791022	0.005282522	FALSE	Not Significant
Gm50019	-0.153040216	0.93319101	0.030029454	FALSE	Not Significant
Hmga1b	0.026815083	0.990297842	0.004234167	FALSE	Not Significant
Flcn	-0.245053867	0.817964242	0.087265682	FALSE	Not Significant
Rian	0.051893077	0.980512784	0.008546739	FALSE	Not Significant
Dmpk	-0.031449197	0.989801747	0.004451784	FALSE	Not Significant
Pik3r1	0.543934337	0.791532312	0.101531352	FALSE	Not Significant
Zfp995	0.259290387	0.854085252	0.068498777	FALSE	Not Significant
Trim71	-0.184152715	0.867792621	0.061584047	FALSE	Not Significant
Zfp267	-0.006001534	0.996909787	0.00134414	FALSE	Not Significant
Gm12866	-0.193329009	0.867122366	0.061919612	FALSE	Not Significant
Terf2	0.210565504	0.827684131	0.082135371	FALSE	Not Significant
Simc1	-0.292441627	0.839689037	0.075881517	FALSE	Not Significant
B3galt6	0.044063026	0.972306276	0.012196911	FALSE	Not Significant
Gm48682	0.211805993	0.889704035	0.05075444	FALSE	Not Significant
Ranbp3l	-0.180278658	0.889127821	0.0510358	FALSE	Not Significant
Itgb3bp	0.202490787	0.898082432	0.046683799	FALSE	Not Significant
Igkv9.120	0.211304186	0.893205425	0.049048648	FALSE	Not Significant
Maco1	0.218646685	0.831882556	0.079937983	FALSE	Not Significant
Gm42696	-0.1917402	0.884479458	0.053312249	FALSE	Not Significant
Arfip1	0.199568313	0.807967643	0.092606031	FALSE	Not Significant
Uspl1	0.205420278	0.831882556	0.079937983	FALSE	Not Significant
Cdpf1	-0.369485797	0.831882556	0.079937983	FALSE	Not Significant
D330050G23Rik	-0.204810526	0.921757523	0.035383309	FALSE	Not Significant
Ido1	-0.183502517	0.882136786	0.054464067	FALSE	Not Significant
Hyal3	-0.216364212	0.877013715	0.056993615	FALSE	Not Significant
Mgst3	0.317295731	0.843668405	0.073828215	FALSE	Not Significant
Mdga2	0.123106272	0.949869433	0.022336088	FALSE	Not Significant
Srpx2	-0.183683223	0.894793804	0.048277032	FALSE	Not Significant
Msx3	-0.159966896	0.90031057	0.045607651	FALSE	Not Significant
Gfus	-0.196045943	0.807967643	0.092606031	FALSE	Not Significant
Mttp	0.053709866	0.975481351	0.010781029	FALSE	Not Significant
Slc25a23	-0.139458869	0.922921691	0.034835147	FALSE	Not Significant
C430002N11Rik	-0.192687651	0.867374576	0.061793312	FALSE	Not Significant
Iqcd	0.168795852	0.887935503	0.051618579	FALSE	Not Significant
Trappc3l	0.177198142	0.887935503	0.051618579	FALSE	Not Significant
Gm11725	-0.193087296	0.867159897	0.061900815	FALSE	Not Significant
Abcb8	-0.192029163	0.840788345	0.075313317	FALSE	Not Significant
Slc51a	-0.155547969	0.905768979	0.042982557	FALSE	Not Significant
Ggt5	-0.259988549	0.897357781	0.047034367	FALSE	Not Significant
Nkpd1	-0.194654877	0.875547647	0.057720215	FALSE	Not Significant
Fam171b	0.090446766	0.949947319	0.022300478	FALSE	Not Significant
Rhoc	0.41579425	0.808408066	0.092369362	FALSE	Not Significant
Gm14308	-0.094651435	0.970783884	0.012877442	FALSE	Not Significant
Fam126b	-0.226291204	0.859084931	0.065963899	FALSE	Not Significant
Gm43936	0.193424055	0.888489747	0.051347579	FALSE	Not Significant
Kiss1r	-0.161537709	0.892564686	0.0493603	FALSE	Not Significant
Ncam2	-0.027904343	0.98679186	0.005774441	FALSE	Not Significant
Gm26873	0.008989784	0.995732079	0.001857501	FALSE	Not Significant
Gm28364	-0.248373474	0.884587119	0.053259389	FALSE	Not Significant
Nkx6.1	0.025927931	0.987765118	0.005346315	FALSE	Not Significant
Vsx1	-0.187164453	0.867374576	0.061793312	FALSE	Not Significant
Gm9922	-0.186450431	0.867374576	0.061793312	FALSE	Not Significant
Gm28626	0.114854863	0.964454023	0.015718471	FALSE	Not Significant
Mrgprb1	-0.182912539	0.874043427	0.058466989	FALSE	Not Significant
D030034A15Rik	-0.18749101	0.867374576	0.061793312	FALSE	Not Significant
Gm49510	0.216963284	0.891583816	0.049837823	FALSE	Not Significant
Gm15337	-0.010045435	0.995094478	0.002135684	FALSE	Not Significant
Catip	-0.116519708	0.932452984	0.030373057	FALSE	Not Significant
Olfr646	-0.192009748	0.867374576	0.061793312	FALSE	Not Significant
Swsap1	0.131817077	0.920473443	0.035988737	FALSE	Not Significant
Zfp786	-0.185535097	0.867374576	0.061793312	FALSE	Not Significant
Pde6a	-0.186230603	0.867374576	0.061793312	FALSE	Not Significant
Fdxr	-0.302515536	0.831882556	0.079937983	FALSE	Not Significant
Ighv2.2	-0.286433807	0.864788221	0.063090234	FALSE	Not Significant
Nrarp	0.425846911	0.831882556	0.079937983	FALSE	Not Significant
Olfr523	-0.192304136	0.867374576	0.061793312	FALSE	Not Significant
Mt3	0.208922167	0.8943859	0.048475056	FALSE	Not Significant
Hsd17b1	-0.203348822	0.881308953	0.054871818	FALSE	Not Significant
Gm10584	-0.181048479	0.867374576	0.061793312	FALSE	Not Significant
Gm10552	-0.226808981	0.866817771	0.062072194	FALSE	Not Significant
Actl10	-0.18300086	0.867727058	0.06161686	FALSE	Not Significant
Stxbp4	0.079934865	0.951323447	0.021671799	FALSE	Not Significant
Ctif	-0.075305205	0.949947319	0.022300478	FALSE	Not Significant
Dnase2a	-0.304052057	0.814861074	0.088916428	FALSE	Not Significant
Nqo1	0.089722395	0.960628239	0.017444651	FALSE	Not Significant
Platr27	-0.021866777	0.992641511	0.003207567	FALSE	Not Significant
Cidec	0.187340968	0.888803537	0.051194226	FALSE	Not Significant
Mb21d2	0.10533373	0.942792337	0.025583956	FALSE	Not Significant
Trmt5	-0.234184748	0.831882556	0.079937983	FALSE	Not Significant
Gm35766	-0.1914378	0.86763175	0.061664564	FALSE	Not Significant
Tedc1	-0.113271015	0.929366804	0.031812844	FALSE	Not Significant
X9430018G01Rik	-0.186269581	0.86763175	0.061664564	FALSE	Not Significant
Gm38416	-0.191894873	0.867374576	0.061793312	FALSE	Not Significant
Cyp4f17	0.092215695	0.941103952	0.026362403	FALSE	Not Significant
Kcnab3	-0.055837177	0.96685788	0.014637359	FALSE	Not Significant
E230013L22Rik	0.055981044	0.972306276	0.012196911	FALSE	Not Significant
Alms1	-0.08003746	0.945856593	0.024174704	FALSE	Not Significant
Adra2b	-0.129174142	0.92282306	0.034881561	FALSE	Not Significant
Ddx3y	0.491553585	0.831882556	0.079937983	FALSE	Not Significant
Gm35558	0.186845033	0.888975891	0.051110017	FALSE	Not Significant
Rs1	-0.190180956	0.869908302	0.060526525	FALSE	Not Significant
Gm50287	-0.173805717	0.885402826	0.052859096	FALSE	Not Significant
Gm31108	-0.191074856	0.86763175	0.061664564	FALSE	Not Significant
Gm31218	-0.191619803	0.867374576	0.061793312	FALSE	Not Significant
Olfr1191	-0.188293502	0.86763175	0.061664564	FALSE	Not Significant
Gm43254	-0.056993726	0.975957411	0.010569134	FALSE	Not Significant
Gm49893	0.213108869	0.891560397	0.049849231	FALSE	Not Significant
Wdr75	0.2456104	0.831882556	0.079937983	FALSE	Not Significant
Ogt	0.299668949	0.798505812	0.097721919	FALSE	Not Significant
A330023F24Rik	0.127097327	0.956184447	0.019458325	FALSE	Not Significant
Serpinb1b	-0.027375213	0.990077968	0.004330604	FALSE	Not Significant
Pdcl3	0.229392754	0.798075418	0.097956066	FALSE	Not Significant
Pax5	0.154848017	0.948109192	0.023141643	FALSE	Not Significant
Naif1	-0.120985711	0.912549771	0.039743439	FALSE	Not Significant
Gm13652	-0.191397279	0.86763175	0.061664564	FALSE	Not Significant
Hunk	-0.180161431	0.873033033	0.058969324	FALSE	Not Significant
Gm19590	0.153074106	0.923304827	0.034654894	FALSE	Not Significant
Gm46411	-0.191995706	0.875149411	0.057917795	FALSE	Not Significant
X9330198N18Rik	0.167383505	0.888489747	0.051347579	FALSE	Not Significant
Gm36266	-0.038159574	0.982830493	0.007521378	FALSE	Not Significant
Cyth1	-0.259775005	0.792447955	0.101029251	FALSE	Not Significant
Atcay	-0.185330349	0.867982542	0.06148901	FALSE	Not Significant
X4930509K18Rik	-0.190896168	0.86763175	0.061664564	FALSE	Not Significant
Mtcl1	-0.141170436	0.920476736	0.035987183	FALSE	Not Significant
Srrm4	-0.190797134	0.867727058	0.06161686	FALSE	Not Significant
K230015D01Rik	-0.128758918	0.932205546	0.030488318	FALSE	Not Significant
Vmn2r9	-0.184597781	0.867954876	0.061502853	FALSE	Not Significant
Gm12946	0.218163257	0.895640049	0.047866495	FALSE	Not Significant
Sgcd	-0.190093104	0.868550987	0.061204682	FALSE	Not Significant
Fxyd3	-0.159701546	0.920892077	0.035791264	FALSE	Not Significant
Arnt2	0.058970914	0.976841072	0.010176088	FALSE	Not Significant
Pard6g	0.033676061	0.982698182	0.007579848	FALSE	Not Significant
Zfp689	-0.040400958	0.976760365	0.010211972	FALSE	Not Significant
Gm44956	-0.170213504	0.876532948	0.057231755	FALSE	Not Significant
Aoc2	-0.020807347	0.989878915	0.004417926	FALSE	Not Significant
Fut4	-0.252851343	0.85492698	0.068070977	FALSE	Not Significant
X4930507D05Rik	-0.181835423	0.89432247	0.048505857	FALSE	Not Significant
Pla2g2d	-0.184175855	0.867982542	0.06148901	FALSE	Not Significant
Olfr237	-0.184110032	0.867982542	0.06148901	FALSE	Not Significant
Usp34	0.273017614	0.822585257	0.084819078	FALSE	Not Significant
Gm34678	0.051754245	0.982530643	0.007653896	FALSE	Not Significant
Gm12195	0.019092905	0.995499259	0.001959059	FALSE	Not Significant
Eaf2	0.192354095	0.920159128	0.036137061	FALSE	Not Significant
Gm1965	-0.120722963	0.932867807	0.030179894	FALSE	Not Significant
Apba2	0.184786065	0.890795114	0.050222174	FALSE	Not Significant
Pcdh19	0.118691098	0.945692649	0.024249987	FALSE	Not Significant
Oprd1	-0.149676408	0.922288742	0.035133092	FALSE	Not Significant
Asb8	0.233922072	0.831882556	0.079937983	FALSE	Not Significant
Zfp839	-0.222430619	0.843668405	0.073828215	FALSE	Not Significant
Prrx2	0.201755628	0.914450991	0.038839565	FALSE	Not Significant
Pdx1	-0.183738297	0.868692039	0.061134158	FALSE	Not Significant
Pip5kl1	-0.189991929	0.868482105	0.061239126	FALSE	Not Significant
Tex15	-0.157459388	0.896824152	0.047292704	FALSE	Not Significant
Avpr1a	-0.203425673	0.86763175	0.061664564	FALSE	Not Significant
Hibch	0.24108916	0.831882556	0.079937983	FALSE	Not Significant
X6530409C15Rik	-0.101428817	0.933897364	0.02970085	FALSE	Not Significant
Gm50103	0.105792929	0.945856593	0.024174704	FALSE	Not Significant
Cep72	0.142726851	0.923304827	0.034654894	FALSE	Not Significant
Kcnj4	-0.183444887	0.869239093	0.06086075	FALSE	Not Significant
Chn1os3	-0.183790041	0.874109854	0.058433984	FALSE	Not Significant
Gm38336	-0.039582665	0.976170827	0.010474175	FALSE	Not Significant
Tnfaip8l1	-0.052358455	0.968813885	0.013759646	FALSE	Not Significant
Ccl19.ps2	-0.286365522	0.866952744	0.062004574	FALSE	Not Significant
Tmsb15b2	0.052375572	0.991136717	0.003866435	FALSE	Not Significant
Atf6	-0.215233574	0.812639734	0.090101946	FALSE	Not Significant
Trbj1.1	-0.947782914	0.831882556	0.079937983	FALSE	Not Significant
Gm26788	-0.186600765	0.876532948	0.057231755	FALSE	Not Significant
Adcy8	-0.176750807	0.880140767	0.055447862	FALSE	Not Significant
Kif24	-0.229542039	0.896824152	0.047292704	FALSE	Not Significant
Gm15543	0.204595942	0.894276965	0.048527956	FALSE	Not Significant
Meis1	-0.127070791	0.935290838	0.02905332	FALSE	Not Significant
Lncbate6	0.0115154	0.995732079	0.001857501	FALSE	Not Significant
Catspere2	-0.191837358	0.874927616	0.058027875	FALSE	Not Significant
Arhgef37	0.243946414	0.836480084	0.077544395	FALSE	Not Significant
Gm14401	0.15571735	0.902916674	0.044352327	FALSE	Not Significant
Gcnt7	-0.170322697	0.899458941	0.046018657	FALSE	Not Significant
X5430431A17Rik	0.124671711	0.93973268	0.02699567	FALSE	Not Significant
Gm45418	-0.265174742	0.917778077	0.03726232	FALSE	Not Significant
Abraxas1	-0.259773618	0.839689037	0.075881517	FALSE	Not Significant
Gm2396	-0.003642502	0.998157713	0.000800833	FALSE	Not Significant
E430024I08Rik	-0.191576834	0.866819386	0.062071384	FALSE	Not Significant
Sncaip	-0.195732781	0.869463466	0.060748662	FALSE	Not Significant
Rnf183	-0.190298482	0.880515945	0.055262775	FALSE	Not Significant
Gm30551	-0.182476301	0.870066133	0.060447736	FALSE	Not Significant
X5033417F24Rik	-0.104084909	0.947160006	0.023576649	FALSE	Not Significant
Fam167a	-0.177385197	0.88509052	0.053012311	FALSE	Not Significant
Mapk1	0.179656836	0.792447955	0.101029251	FALSE	Not Significant
Zfp612	-0.184818191	0.870281575	0.060340211	FALSE	Not Significant
A930005H10Rik	-0.303250127	0.867374576	0.061793312	FALSE	Not Significant
Sepsecs	-0.219582321	0.843668405	0.073828215	FALSE	Not Significant
Pcyt1b	0.017799296	0.995732079	0.001857501	FALSE	Not Significant
Gins1	-0.337419871	0.831882556	0.079937983	FALSE	Not Significant
Cck	0.238213497	0.895334101	0.048014874	FALSE	Not Significant
Gm12524	-0.187940294	0.870933407	0.060015051	FALSE	Not Significant
Deptor	-0.247210932	0.843668405	0.073828215	FALSE	Not Significant
Abi3	-0.376199137	0.808408066	0.092369362	FALSE	Not Significant
Tob1	0.289912088	0.803958895	0.094766155	FALSE	Not Significant
Shd	0.181384454	0.892675178	0.049306541	FALSE	Not Significant
Tspyl4	0.043647267	0.974917844	0.011031981	FALSE	Not Significant
Akap8	-0.249984122	0.799307191	0.09728628	FALSE	Not Significant
Cuedc1	0.468364675	0.834902085	0.078364454	FALSE	Not Significant
Zfp362	-0.230528966	0.831882556	0.079937983	FALSE	Not Significant
Syt8	-0.14898152	0.923304827	0.034654894	FALSE	Not Significant
Tmprss11b	-0.185421448	0.870331639	0.060315229	FALSE	Not Significant
Gm34907	-0.142792183	0.961855403	0.016890211	FALSE	Not Significant
Gm36486	0.217464076	0.887935503	0.051618579	FALSE	Not Significant
Fbxo46	0.16404286	0.87545555	0.0577659	FALSE	Not Significant
Rab26	0.177915393	0.906598647	0.042584934	FALSE	Not Significant
Rbfox3	-0.182297143	0.872156749	0.059405454	FALSE	Not Significant
D130040H23Rik	-0.196113609	0.903275495	0.044179772	FALSE	Not Significant
Atp13a3	-0.194125708	0.803958895	0.094766155	FALSE	Not Significant
Zbtb16	0.001523131	0.999243518	0.00032866	FALSE	Not Significant
Dpf3	-0.04994865	0.973840802	0.011512034	FALSE	Not Significant
Ehhadh	-0.026347991	0.985274092	0.006442937	FALSE	Not Significant
Cercam	0.219709884	0.86381377	0.063579877	FALSE	Not Significant
Spata31d1b	-0.128437107	0.92282306	0.034881561	FALSE	Not Significant
Gm14455	-0.090765976	0.950895853	0.021867047	FALSE	Not Significant
Fndc5	0.157106786	0.892362908	0.04945849	FALSE	Not Significant
Gm15990	-0.179380667	0.895206957	0.048076551	FALSE	Not Significant
Trav19	-0.191822469	0.92282306	0.034881561	FALSE	Not Significant
Gm45774	0.143735107	0.91444981	0.038840126	FALSE	Not Significant
Wdr55	0.244760307	0.831882556	0.079937983	FALSE	Not Significant
Rec114	-0.133286503	0.960825444	0.017355505	FALSE	Not Significant
Nudt6	-0.285728048	0.841129116	0.075137333	FALSE	Not Significant
Gstz1	0.218365812	0.835821099	0.07788667	FALSE	Not Significant
B130046B21Rik	-0.118491787	0.938490536	0.027570103	FALSE	Not Significant
Sec14l5	-0.178781018	0.871678193	0.059643819	FALSE	Not Significant
Malat1	-0.838330392	0.782356243	0.106595448	FALSE	Not Significant
Zcwpw2	0.188809314	0.89472968	0.048308156	FALSE	Not Significant
H2ac6	-0.150152096	0.926171342	0.033308661	FALSE	Not Significant
Nat8f1	0.051976271	0.985407717	0.006384041	FALSE	Not Significant
Tmem147	-0.215344983	0.809010848	0.092045655	FALSE	Not Significant
Nanos2	-0.186629222	0.872562787	0.059203313	FALSE	Not Significant
Pth1r	-0.184283109	0.895941912	0.047720147	FALSE	Not Significant
Gm15342	-0.180827475	0.872072059	0.059447628	FALSE	Not Significant
Cd80	0.439804224	0.812568319	0.090140114	FALSE	Not Significant
Atp4a	0.200737704	0.895292228	0.048035186	FALSE	Not Significant
Rac2	0.298463749	0.783835758	0.105774928	FALSE	Not Significant
Sptb	0.047400449	0.980469509	0.008565907	FALSE	Not Significant
Olfr1373	0.1776809	0.923304827	0.034654894	FALSE	Not Significant
Zfp966	0.033330249	0.986058713	0.006097225	FALSE	Not Significant
Ctf2	0.003381348	0.998910064	0.000473611	FALSE	Not Significant
Nodal	-0.180568449	0.8723981	0.059285289	FALSE	Not Significant
Asap2	0.221435384	0.850106057	0.07052689	FALSE	Not Significant
X4933430A20Rik	-0.186296347	0.872611482	0.059179077	FALSE	Not Significant
Saa4	-0.180512903	0.872430651	0.059269085	FALSE	Not Significant
Bcas1	-0.119453947	0.944131256	0.024967625	FALSE	Not Significant
Trmt1	-0.308405458	0.80965496	0.091700019	FALSE	Not Significant
Hs1bp3	0.243004381	0.837667291	0.076928442	FALSE	Not Significant
Chst3	-0.064150923	0.96808084	0.014088375	FALSE	Not Significant
Pkn3	0.118823081	0.957675159	0.018781778	FALSE	Not Significant
Adgre1	-0.459254718	0.791056246	0.101792636	FALSE	Not Significant
Fam222a	-0.061183508	0.968556625	0.013874984	FALSE	Not Significant
X2410004P03Rik	-0.228833489	0.87623895	0.057377446	FALSE	Not Significant
Fam177a2	-0.051915866	0.98405441	0.006980888	FALSE	Not Significant
Gm32089	-0.060691058	0.973163877	0.01181402	FALSE	Not Significant
Ccdc121rt3	0.044616807	0.975924942	0.010583582	FALSE	Not Significant
Gm15107	-0.170200656	0.930419732	0.031321088	FALSE	Not Significant
Gm16196	0.116029377	0.941122854	0.02635368	FALSE	Not Significant
Rmrp	-0.001647776	0.99930752	0.000300844	FALSE	Not Significant
Rps24	-0.231227645	0.757580859	0.120571007	FALSE	Not Significant
Fosl1	0.408472069	0.834902085	0.078364454	FALSE	Not Significant
Setmar	0.011392263	0.995499259	0.001959059	FALSE	Not Significant
Fmr1nb	-0.182254352	0.897357781	0.047034367	FALSE	Not Significant
Rsc1a1	0.304842191	0.843668405	0.073828215	FALSE	Not Significant
Vmn1r10	-0.179995312	0.872611482	0.059179077	FALSE	Not Significant
Myf5	-0.179943093	0.872611482	0.059179077	FALSE	Not Significant
X4930500M09Rik	-0.185700192	0.873422132	0.058775808	FALSE	Not Significant
Lmod1	-0.179912091	0.872612008	0.059178815	FALSE	Not Significant
Gm14412	-0.032164816	0.986068656	0.006092846	FALSE	Not Significant
Gm2381	-0.181537322	0.902185979	0.044703927	FALSE	Not Significant
Camk2a	0.108090121	0.928773964	0.032089968	FALSE	Not Significant
Mtrf1l	0.269841685	0.843668405	0.073828215	FALSE	Not Significant
Slc25a38	-0.248720316	0.831882556	0.079937983	FALSE	Not Significant
Gfral	-0.179785653	0.872778871	0.059095776	FALSE	Not Significant
Gm36608	-0.185678412	0.897357781	0.047034367	FALSE	Not Significant
Gm45510	0.185803837	0.931155704	0.030977692	FALSE	Not Significant
Wfs1	0.17271273	0.895334101	0.048014874	FALSE	Not Significant
Tfpi	-0.259792566	0.835018944	0.078303671	FALSE	Not Significant
Adrb1	-0.104219759	0.937272352	0.028134194	FALSE	Not Significant
Gm16568	-0.285819262	0.867982542	0.06148901	FALSE	Not Significant
Egr3	0.227527538	0.831882556	0.079937983	FALSE	Not Significant
Gm38250	-0.095450954	0.948929347	0.022766122	FALSE	Not Significant
Gnao1	0.156096457	0.902190837	0.044701588	FALSE	Not Significant
A830082K12Rik	0.151446165	0.936167572	0.028646406	FALSE	Not Significant
Gm11100	-0.150896973	0.920159128	0.036137061	FALSE	Not Significant
Foxd4	-0.178184444	0.884958322	0.053077182	FALSE	Not Significant
Prokr1	-0.146381937	0.91249341	0.039770263	FALSE	Not Significant
Zfp574	0.187651504	0.853998697	0.068542792	FALSE	Not Significant
Tex44	-0.185827165	0.873033033	0.058969324	FALSE	Not Significant
Gm33831	-0.185215452	0.873564582	0.058704982	FALSE	Not Significant
Nphs2	-0.16735455	0.90787489	0.041973995	FALSE	Not Significant
Hsh2d	0.197816256	0.839689037	0.075881517	FALSE	Not Significant
Gm43464	0.275088018	0.904588784	0.043548801	FALSE	Not Significant
Calcb	-0.151903583	0.944261172	0.024907868	FALSE	Not Significant
Pafah1b2	0.214328632	0.807967643	0.092606031	FALSE	Not Significant
Lipc	0.15549357	0.902916674	0.044352327	FALSE	Not Significant
Olfr620	-0.179108332	0.873564582	0.058704982	FALSE	Not Significant
Mrpl48	-0.246224665	0.816282847	0.08815933	FALSE	Not Significant
Gm26679	-0.089591302	0.954070954	0.020419326	FALSE	Not Significant
Sost	-0.17904399	0.873564582	0.058704982	FALSE	Not Significant
Gnb1l	0.122378265	0.937261893	0.02813904	FALSE	Not Significant
B4galt2	-0.166883374	0.921757523	0.035383309	FALSE	Not Significant
Iqck	-0.206454816	0.899741452	0.045882271	FALSE	Not Significant
Cyhr1	0.20492779	0.82395321	0.08409745	FALSE	Not Significant
Med10	-0.227248858	0.799307191	0.09728628	FALSE	Not Significant
X4930555B11Rik	-0.184597313	0.874043427	0.058466989	FALSE	Not Significant
Unc5b	0.138632179	0.908878099	0.041494361	FALSE	Not Significant
Actrt3	-0.160707362	0.908878099	0.041494361	FALSE	Not Significant
Nr3c2	-0.151928908	0.895334101	0.048014874	FALSE	Not Significant
Gm15413	-0.136938962	0.921757523	0.035383309	FALSE	Not Significant
Gm6598	-0.129252903	0.918459381	0.036940046	FALSE	Not Significant
Rnf170	-0.249644165	0.831882556	0.079937983	FALSE	Not Significant
Zmat1	-0.016984039	0.990077968	0.004330604	FALSE	Not Significant
Tmem196	-0.184879	0.873594697	0.058690011	FALSE	Not Significant
Fndc4	-0.150348758	0.944829148	0.024646717	FALSE	Not Significant
Gm11508	0.179008693	0.877279065	0.056862235	FALSE	Not Significant
Cemip2	0.344793436	0.831822815	0.079969172	FALSE	Not Significant
Itm2c	-0.226698382	0.796155419	0.099002145	FALSE	Not Significant
Kptn	-0.316422762	0.831882556	0.079937983	FALSE	Not Significant
BC028777	0.163278644	0.89472968	0.048308156	FALSE	Not Significant
Fam186b	-0.184730296	0.873920024	0.05852831	FALSE	Not Significant
A930001A20Rik	-0.17289204	0.875421801	0.057782642	FALSE	Not Significant
A330040F15Rik	-0.119259272	0.947160006	0.023576649	FALSE	Not Significant
Gm26839	0.182950858	0.896888716	0.04726144	FALSE	Not Significant
Olfr49	-0.178196098	0.874043427	0.058466989	FALSE	Not Significant
Tgds	-0.202319033	0.831882556	0.079937983	FALSE	Not Significant
Tmem150a	-0.009607755	0.995835587	0.001812358	FALSE	Not Significant
Gm39556	-0.103554788	0.938894488	0.027383211	FALSE	Not Significant
Spata6	0.315537193	0.825134859	0.083475065	FALSE	Not Significant
D030028A08Rik	-0.202726181	0.873033033	0.058969324	FALSE	Not Significant
E030037K01Rik	0.187361844	0.895334101	0.048014874	FALSE	Not Significant
Gm2411	-0.184285249	0.874043427	0.058466989	FALSE	Not Significant
Sfmbt2	-0.001231685	0.99930752	0.000300844	FALSE	Not Significant
Tmem52b	-0.150581293	0.912197174	0.039911278	FALSE	Not Significant
Cyp2d10	0.195860663	0.896025009	0.047679868	FALSE	Not Significant
Colq	-0.090281521	0.948109192	0.023141643	FALSE	Not Significant
Gm43065	-0.0554674	0.971697642	0.012468851	FALSE	Not Significant
Neto2	-0.000530184	0.999595832	0.000175563	FALSE	Not Significant
Gm16120	-0.136908695	0.96647474	0.014809492	FALSE	Not Significant
Gm17473	-0.184033501	0.874158359	0.058409885	FALSE	Not Significant
Polr1c	-0.26289331	0.807967643	0.092606031	FALSE	Not Significant
Gm16287	-0.151868182	0.91444981	0.038840126	FALSE	Not Significant
Vps18	-0.226361165	0.831882556	0.079937983	FALSE	Not Significant
Gm48265	0.175638698	0.895334101	0.048014874	FALSE	Not Significant
a	0.175638698	0.895334101	0.048014874	FALSE	Not Significant
Gm44053	0.166525083	0.911058636	0.040453671	FALSE	Not Significant
Gadd45gip1	0.209806385	0.839689037	0.075881517	FALSE	Not Significant
Impg2	-0.17896739	0.87545555	0.0577659	FALSE	Not Significant
Gm29017	-0.129904377	0.927869184	0.032513249	FALSE	Not Significant
Slc5a6	0.168442436	0.894620251	0.048361275	FALSE	Not Significant
Gm42435	-0.189440888	0.884958322	0.053077182	FALSE	Not Significant
Gucy1b1	-0.236974341	0.872562787	0.059203313	FALSE	Not Significant
Gm47357	-0.024446329	0.986058713	0.006097225	FALSE	Not Significant
Igkv12.46	0.291602656	0.903897663	0.043880736	FALSE	Not Significant
Sart3	-0.283714545	0.82212302	0.085063191	FALSE	Not Significant
Zfp488	-0.157278434	0.889731566	0.050741001	FALSE	Not Significant
G6pc3	0.208100426	0.831882556	0.079937983	FALSE	Not Significant
Tnfrsf25	-0.049536093	0.976161032	0.010478533	FALSE	Not Significant
Neo1	-0.006729205	0.996744079	0.001416335	FALSE	Not Significant
Klhl6	0.235673993	0.801191656	0.096263583	FALSE	Not Significant
Pwwp4a	-0.166469577	0.887877784	0.05164681	FALSE	Not Significant
Klhl4	-0.278445096	0.863813991	0.063579766	FALSE	Not Significant
Pcnx4	0.091305906	0.942808227	0.025576636	FALSE	Not Significant
Bhlha15	-0.140153283	0.896427065	0.04748504	FALSE	Not Significant
Mrpl21	-0.225427837	0.806234267	0.093538747	FALSE	Not Significant
Prl8a1	-0.183155389	0.875257302	0.057864258	FALSE	Not Significant
Abcd4	0.199666908	0.833745113	0.078966699	FALSE	Not Significant
Fam83h	-0.124508861	0.926171342	0.033308661	FALSE	Not Significant
Saal1	-0.216101054	0.837135441	0.077204271	FALSE	Not Significant
Usp10	-0.328790495	0.818633669	0.086910397	FALSE	Not Significant
Tfpi2	-0.150029323	0.922288742	0.035133092	FALSE	Not Significant
X9930111J21Rik2	0.259230771	0.808408066	0.092369362	FALSE	Not Significant
Psd2	0.019723515	0.991136717	0.003866435	FALSE	Not Significant
Bcl9l	0.330195973	0.831882556	0.079937983	FALSE	Not Significant
Zfp438	-0.005128766	0.99750982	0.00108282	FALSE	Not Significant
Nipal4	-0.17689494	0.87545555	0.0577659	FALSE	Not Significant
Hyls1	-0.213506996	0.851778356	0.0696734	FALSE	Not Significant
X5033403F01Rik	-0.182893928	0.87545555	0.0577659	FALSE	Not Significant
Bcl2a1a	0.380554314	0.798000399	0.097996892	FALSE	Not Significant
X2310015A10Rik	-0.214812143	0.839935062	0.075754289	FALSE	Not Significant
Eda	-0.154518092	0.895206957	0.048076551	FALSE	Not Significant
Gm38004	-0.199892146	0.928052742	0.032427342	FALSE	Not Significant
A230083N12Rik	0.122401284	0.951561308	0.021563226	FALSE	Not Significant
Olfml2b	-0.277778518	0.876645469	0.057176008	FALSE	Not Significant
Trmo	-0.244231883	0.841468005	0.074962393	FALSE	Not Significant
Fermt2	-0.212142561	0.888268137	0.051455916	FALSE	Not Significant
Gm13589	-0.182696736	0.87545555	0.0577659	FALSE	Not Significant
Gm13387	0.077680412	0.954108136	0.020402401	FALSE	Not Significant
Rspry1	-0.194942577	0.831882556	0.079937983	FALSE	Not Significant
Srcin1	-0.177218776	0.87545555	0.0577659	FALSE	Not Significant
Srsf12	0.130900012	0.93184626	0.030655734	FALSE	Not Significant
Lrp3	-0.180111394	0.87545555	0.0577659	FALSE	Not Significant
Nupl2	-0.138456696	0.895292228	0.048035186	FALSE	Not Significant
Mcee	0.503835088	0.831882556	0.079937983	FALSE	Not Significant
Susd1	-0.204821153	0.854663331	0.068204929	FALSE	Not Significant
Vmn1r21	-0.182315014	0.87545555	0.0577659	FALSE	Not Significant
Kremen2	-0.138205978	0.914151188	0.038981972	FALSE	Not Significant
X4930568A12Rik	-0.092792671	0.953709026	0.020584107	FALSE	Not Significant
A230107N01Rik	-0.181612583	0.876053605	0.057469319	FALSE	Not Significant
Gm20149	-0.182167328	0.87546891	0.057759272	FALSE	Not Significant
Nrn1	0.170968592	0.896025009	0.047679868	FALSE	Not Significant
Abcc2	-0.110413201	0.963585261	0.016109852	FALSE	Not Significant
Gm49733	0.172184218	0.963079024	0.016338076	FALSE	Not Significant
Sra1	0.254335755	0.798505812	0.097721919	FALSE	Not Significant
Gm9913	-0.181359977	0.87623895	0.057377446	FALSE	Not Significant
Clybl	0.210308044	0.831882556	0.079937983	FALSE	Not Significant
Pcdh18	-0.175352647	0.929855707	0.031584439	FALSE	Not Significant
Gm13920	-0.181900864	0.875547647	0.057720215	FALSE	Not Significant
Gps2	0.211108397	0.806234267	0.093538747	FALSE	Not Significant
Tmem132e	0.19202475	0.908878099	0.041494361	FALSE	Not Significant
Rab12	-0.212405615	0.831882556	0.079937983	FALSE	Not Significant
Zfp459	0.103232106	0.953781535	0.02055109	FALSE	Not Significant
Epb41l3	-0.023385357	0.99224269	0.003382092	FALSE	Not Significant
Drp2	-0.156584101	0.894240864	0.048545488	FALSE	Not Significant
Ccdc47	0.178173534	0.802207265	0.095713409	FALSE	Not Significant
Gm5532	0.044604387	0.978549072	0.009417391	FALSE	Not Significant
Vnn3	0.15630066	0.914088632	0.039011692	FALSE	Not Significant
Prickle4	0.176009275	0.896824152	0.047292704	FALSE	Not Significant
Gm44633	-0.193919725	0.92303677	0.034780998	FALSE	Not Significant
Gria4	0.239359743	0.88893198	0.051131469	FALSE	Not Significant
Zadh2	0.253774906	0.831882556	0.079937983	FALSE	Not Significant
Zfp820	-0.158207117	0.889729118	0.050742196	FALSE	Not Significant
Olfr532	-0.174917414	0.87623895	0.057377446	FALSE	Not Significant
Gm52981	-0.179652143	0.895292228	0.048035186	FALSE	Not Significant
Zfp3	-0.01568802	0.992128382	0.003432126	FALSE	Not Significant
Tet1	-0.080985614	0.958873035	0.018238894	FALSE	Not Significant
Gm16578	0.184221584	0.896824152	0.047292704	FALSE	Not Significant
Gm49801	-0.161399917	0.943969643	0.025041972	FALSE	Not Significant
Dcbld2	-0.227651614	0.889312206	0.050945747	FALSE	Not Significant
X6530413G14Rik	-0.180352336	0.876645469	0.057176008	FALSE	Not Significant
X9830144P21Rik	-0.175822928	0.887935503	0.051618579	FALSE	Not Significant
Tcam1	-0.174916563	0.889127821	0.0510358	FALSE	Not Significant
Haus1	-0.335587296	0.831882556	0.079937983	FALSE	Not Significant
Arhgap31	0.246418285	0.831882556	0.079937983	FALSE	Not Significant
Fam81b	-0.180133391	0.877013715	0.056993615	FALSE	Not Significant
Gm38604	0.171466644	0.896798518	0.047305118	FALSE	Not Significant
Ugt8a	-0.174166384	0.876532948	0.057231755	FALSE	Not Significant
Lysmd4	-0.184978673	0.931476121	0.030828274	FALSE	Not Significant
Bcar1	0.015899615	0.993066971	0.003021462	FALSE	Not Significant
Cacna1s	0.040339156	0.982267323	0.007770303	FALSE	Not Significant
AI463229	0.055335547	0.97493554	0.011024097	FALSE	Not Significant
Ctsh	-0.400726677	0.772976783	0.11183355	FALSE	Not Significant
A730020M07Rik	0.196106589	0.899498708	0.045999456	FALSE	Not Significant
Necab2	-0.174025714	0.876532948	0.057231755	FALSE	Not Significant
Klhl42	0.097905328	0.949869433	0.022336088	FALSE	Not Significant
Snx32	0.094281341	0.931815289	0.030670168	FALSE	Not Significant
Gm15868	-0.175894649	0.909062045	0.041406474	FALSE	Not Significant
Gm47601	0.104234155	0.942154962	0.02587766	FALSE	Not Significant
X2900060N12Rik	-0.173609059	0.877037629	0.056981773	FALSE	Not Significant
Pikfyve	-0.228166787	0.831882556	0.079937983	FALSE	Not Significant
Aurkc	0.12395217	0.938894488	0.027383211	FALSE	Not Significant
Lhpp	0.275884959	0.85668682	0.067177915	FALSE	Not Significant
Ovol1	0.091555844	0.949869433	0.022336088	FALSE	Not Significant
Arntl	0.225149289	0.831882556	0.079937983	FALSE	Not Significant
Glb1l	-0.229779985	0.831882556	0.079937983	FALSE	Not Significant
X4933417E11Rik	0.018307797	0.993541479	0.002813997	FALSE	Not Significant
Syt13	-0.12302811	0.923304827	0.034654894	FALSE	Not Significant
Zfp980	-0.171858086	0.877652717	0.056677299	FALSE	Not Significant
Exog	0.149000011	0.8943859	0.048475056	FALSE	Not Significant
Trim50	-0.178991233	0.878094182	0.0564589	FALSE	Not Significant
X4833438C02Rik	-0.220491633	0.831882556	0.079937983	FALSE	Not Significant
Ccn4	-0.074652476	0.96685788	0.014637359	FALSE	Not Significant
Nap1l3	-0.025188757	0.986667668	0.005829103	FALSE	Not Significant
Arf2	-0.370702193	0.808203937	0.092479038	FALSE	Not Significant
Zfp446	0.062107877	0.962804954	0.016461684	FALSE	Not Significant
Tyro3	0.233348006	0.92282306	0.034881561	FALSE	Not Significant
Mpp4	-0.173935617	0.878094182	0.0564589	FALSE	Not Significant
D5Ertd605e	0.044822789	0.983246885	0.007337421	FALSE	Not Significant
Eps8l3	0.160416967	0.896824152	0.047292704	FALSE	Not Significant
Myo1b	0.249147664	0.862050943	0.064467069	FALSE	Not Significant
C130040N14Rik	-0.148874562	0.899498708	0.045999456	FALSE	Not Significant
Tppp	-0.160998577	0.894352113	0.048491462	FALSE	Not Significant
Myrf	0.126308863	0.929855707	0.031584439	FALSE	Not Significant
Msh5	-0.029136491	0.986723304	0.005804615	FALSE	Not Significant
Frg2f1	-0.140965946	0.948109192	0.023141643	FALSE	Not Significant
Olfr472	-0.170096861	0.878094182	0.0564589	FALSE	Not Significant
Gm128	0.053875906	0.972961586	0.011904306	FALSE	Not Significant
Dll4	-0.23048513	0.897414114	0.047007104	FALSE	Not Significant
Gm27179	-0.179052428	0.878094182	0.0564589	FALSE	Not Significant
Itgam	0.314080997	0.781041822	0.107325711	FALSE	Not Significant
Gm45844	0.206166034	0.915777048	0.038210245	FALSE	Not Significant
Dlg2	-0.057194033	0.97043545	0.013033347	FALSE	Not Significant
Tas1r1	0.152957455	0.899591743	0.045954539	FALSE	Not Significant
Gm11832	0.18752746	0.900521322	0.045506	FALSE	Not Significant
Gm44258	-0.012228162	0.99750982	0.00108282	FALSE	Not Significant
Zdhhc1	-0.166380521	0.867258067	0.061851652	FALSE	Not Significant
Ptgs2os	-0.176143377	0.878094182	0.0564589	FALSE	Not Significant
Gm15545	-0.118344316	0.923304827	0.034654894	FALSE	Not Significant
Esco2	-0.165260221	0.887690482	0.051738437	FALSE	Not Significant
Gm17477	-0.14537456	0.920534989	0.0359597	FALSE	Not Significant
Cisd1	0.246143394	0.831882556	0.079937983	FALSE	Not Significant
Mrps15	-0.250474153	0.803958895	0.094766155	FALSE	Not Significant
E130218I03Rik	-0.194821148	0.911924603	0.040041067	FALSE	Not Significant
Tspan7	-0.184120101	0.904502073	0.043590434	FALSE	Not Significant
Uchl1	0.014529322	0.993541479	0.002813997	FALSE	Not Significant
Gm26537	0.187098203	0.900868404	0.045338645	FALSE	Not Significant
Slc39a3	-0.186741648	0.859825695	0.065589581	FALSE	Not Significant
Gm15873	-0.176518962	0.910633111	0.040656562	FALSE	Not Significant
Gng7	0.04295269	0.980512784	0.008546739	FALSE	Not Significant
Foxf2	-0.132407324	0.926811681	0.033008501	FALSE	Not Significant
Arhgap28	-0.042980797	0.979585976	0.008957441	FALSE	Not Significant
Cryba4	-0.229953748	0.935051483	0.029164477	FALSE	Not Significant
Znrd2	-0.412069097	0.839935062	0.075754289	FALSE	Not Significant
A330076C08Rik	-0.171705106	0.878429623	0.056293027	FALSE	Not Significant
Blk	-0.056714315	0.974897189	0.011041182	FALSE	Not Significant
Trav4d.4	0.167930892	0.89874587	0.046363092	FALSE	Not Significant
Trav4n.4	0.167930892	0.89874587	0.046363092	FALSE	Not Significant
Gm9968	-0.178092265	0.87830353	0.056355372	FALSE	Not Significant
Gm48427	-0.171629744	0.89472968	0.048308156	FALSE	Not Significant
Clnkos	0.18616061	0.90183521	0.044872813	FALSE	Not Significant
Gm45076	-0.171814239	0.879120246	0.055951718	FALSE	Not Significant
Setd3	-0.216913701	0.800704336	0.09652782	FALSE	Not Significant
Zfp668	0.105853941	0.92227618	0.035139008	FALSE	Not Significant
Corin	-0.171297055	0.88434565	0.053377956	FALSE	Not Significant
Elp2	-0.210541589	0.809994331	0.09151802	FALSE	Not Significant
Ubtd2	-0.211541084	0.867374576	0.061793312	FALSE	Not Significant
X2810402E24Rik	0.024143969	0.986068656	0.006092846	FALSE	Not Significant
Rasl12	0.218904105	0.914366401	0.038879741	FALSE	Not Significant
Vsig10	0.0940562	0.952346521	0.021205001	FALSE	Not Significant
Gm26520	0.16024774	0.921757523	0.035383309	FALSE	Not Significant
Slc46a3	-0.251868165	0.856668366	0.06718727	FALSE	Not Significant
Ddost	0.224767742	0.798844185	0.097537922	FALSE	Not Significant
H2bc12	0.170300179	0.93399557	0.029655184	FALSE	Not Significant
Olfr748	-0.170936102	0.879462593	0.055782628	FALSE	Not Significant
Gm33543	-0.176815098	0.880239212	0.055399289	FALSE	Not Significant
Gm32031	0.11636998	0.931049135	0.031027399	FALSE	Not Significant
Sac3d1	0.16543255	0.866102156	0.06243088	FALSE	Not Significant
X1700122C19Rik	-0.163486927	0.88780892	0.051680496	FALSE	Not Significant
Cyp20a1	0.222807909	0.831882556	0.079937983	FALSE	Not Significant
Gm20635	-0.165624025	0.880946701	0.055050366	FALSE	Not Significant
Gprc5b	-0.274507495	0.921906637	0.035313058	FALSE	Not Significant
Cacna2d4	-0.164079269	0.887673893	0.051746553	FALSE	Not Significant
Ephx2	-0.124088653	0.927037323	0.032902781	FALSE	Not Significant
Gm38204	-0.119045401	0.948316566	0.023046663	FALSE	Not Significant
Ildr1	-0.117950531	0.920159128	0.036137061	FALSE	Not Significant
Gm49961	0.186593206	0.902125387	0.044733096	FALSE	Not Significant
Gm16793	-0.039509231	0.978990706	0.009221431	FALSE	Not Significant
Efhb	-0.176281012	0.880515945	0.055262775	FALSE	Not Significant
Zfp467	0.216322569	0.853408229	0.068843174	FALSE	Not Significant
Nckipsd	-0.293566979	0.835018944	0.078303671	FALSE	Not Significant
X1810034E14Rik	-0.223606177	0.893482188	0.048914101	FALSE	Not Significant
Arl11	-0.320611681	0.811867195	0.090515006	FALSE	Not Significant
Cep68	-0.200965175	0.831882556	0.079937983	FALSE	Not Significant
Sat1	-0.30709352	0.778276579	0.108866039	FALSE	Not Significant
Zswim9	0.017042898	0.991349233	0.003773325	FALSE	Not Significant
Psmc3ip	0.253759923	0.872562787	0.059203313	FALSE	Not Significant
Nlgn2	0.117616517	0.923522603	0.034552471	FALSE	Not Significant
Sp1	0.2110372	0.829487444	0.081190184	FALSE	Not Significant
Wwox	-0.201230178	0.850782013	0.0701817	FALSE	Not Significant
Tinagl1	0.111719566	0.945856593	0.024174704	FALSE	Not Significant
Slc7a15	-0.169854772	0.880409958	0.055315054	FALSE	Not Significant
Gm15893	-0.0338171	0.988474625	0.005034475	FALSE	Not Significant
Mannr	-0.14714863	0.926941297	0.032947769	FALSE	Not Significant
Ifrd2	-0.2436093	0.831882556	0.079937983	FALSE	Not Significant
Ifngas1	-0.080159563	0.958309972	0.018493992	FALSE	Not Significant
Gm21986	-0.127106872	0.918704801	0.036824014	FALSE	Not Significant
Hnrnpd	-0.19263106	0.780837288	0.107439456	FALSE	Not Significant
Ftl1.ps1	0.174069808	0.925141017	0.033792064	FALSE	Not Significant
Top2b	0.209043138	0.807967643	0.092606031	FALSE	Not Significant
Gm5622	-0.176122923	0.880515945	0.055262775	FALSE	Not Significant
Ndufaf8	0.295438414	0.831882556	0.079937983	FALSE	Not Significant
Actl6b	-0.191076081	0.880240656	0.055398576	FALSE	Not Significant
Zfp202	0.068955355	0.957490003	0.018865752	FALSE	Not Significant
Pard6b	-0.06939698	0.961364317	0.017112002	FALSE	Not Significant
Pnma1	-0.079013192	0.957382819	0.01891437	FALSE	Not Significant
Endov	0.250643076	0.838416284	0.076540295	FALSE	Not Significant
Elavl3	-0.17168999	0.880871729	0.055087328	FALSE	Not Significant
Ctla2b	0.327743661	0.802913103	0.095331455	FALSE	Not Significant
Slc4a11	0.254491228	0.875217687	0.057883915	FALSE	Not Significant
Rbm34	-0.217997107	0.831882556	0.079937983	FALSE	Not Significant
Gm12953	-0.07954685	0.964252497	0.015809228	FALSE	Not Significant
Stip1	0.200321851	0.798844185	0.097537922	FALSE	Not Significant
Mfsd12	-0.218828603	0.831882556	0.079937983	FALSE	Not Significant
X1700020L24Rik	-0.184506467	0.950772264	0.021923496	FALSE	Not Significant
AA986860	0.10436837	0.949579358	0.022468735	FALSE	Not Significant
Ndufaf1	0.251148034	0.831882556	0.079937983	FALSE	Not Significant
Gm4924	-0.006829322	0.997548245	0.001066091	FALSE	Not Significant
Gm27045	-0.174683564	0.882041096	0.05451118	FALSE	Not Significant
Rmi2	0.061197293	0.965447183	0.01527148	FALSE	Not Significant
Zfp677	0.143160402	0.894336593	0.048498999	FALSE	Not Significant
Gm14010	0.061106763	0.980469509	0.008565907	FALSE	Not Significant
Gm26634	-0.175299512	0.880946701	0.055050366	FALSE	Not Significant
Evi2	-0.188976916	0.836688366	0.07743627	FALSE	Not Significant
Mmp28	-0.024035595	0.989541097	0.004566164	FALSE	Not Significant
Mgam	0.054360652	0.976161032	0.010478533	FALSE	Not Significant
H2al1k	-0.285982814	0.876532948	0.057231755	FALSE	Not Significant
Gm47599	0.181483276	0.904508289	0.043587449	FALSE	Not Significant
X1700087I21Rik	0.168526948	0.906389528	0.042685121	FALSE	Not Significant
Ptk2b	0.226188912	0.795432703	0.099396558	FALSE	Not Significant
Gpr157	-0.186873156	0.897357781	0.047034367	FALSE	Not Significant
Gm16023	-0.085281064	0.970783884	0.012877442	FALSE	Not Significant
Olfr805	0.103051334	0.957284882	0.018958799	FALSE	Not Significant
Mycn	-0.061035464	0.970048732	0.013206448	FALSE	Not Significant
C030005K15Rik	-0.168267848	0.881912914	0.054574298	FALSE	Not Significant
Mettl5	-0.259812114	0.831882556	0.079937983	FALSE	Not Significant
Mib1	-0.218369544	0.831882556	0.079937983	FALSE	Not Significant
Hacd1	0.254494233	0.843668405	0.073828215	FALSE	Not Significant
Gm21750	-0.168596562	0.882263496	0.05440169	FALSE	Not Significant
Snai2	0.031473921	0.986323955	0.005980419	FALSE	Not Significant
Pdpr	0.185258243	0.835018944	0.078303671	FALSE	Not Significant
Gm15774	0.130283065	0.921757523	0.035383309	FALSE	Not Significant
Wdr72	-0.174616866	0.881912914	0.054574298	FALSE	Not Significant
Prodh	0.176145028	0.897414114	0.047007104	FALSE	Not Significant
Muc3a	-0.167959687	0.882140192	0.05446239	FALSE	Not Significant
Mro	-0.167945175	0.882140192	0.05446239	FALSE	Not Significant
Psg16	-0.163479925	0.887935503	0.051618579	FALSE	Not Significant
Gm47689	0.12594955	0.949808648	0.022363881	FALSE	Not Significant
Lmntd1	-0.174464258	0.882041096	0.05451118	FALSE	Not Significant
Pou4f1	-0.169024607	0.883234005	0.053924219	FALSE	Not Significant
Cdc42bpb	-0.287088536	0.831882556	0.079937983	FALSE	Not Significant
Dnajc22	0.068617959	0.966667893	0.014722706	FALSE	Not Significant
X4930553M12Rik	0.190311617	0.904960647	0.043370306	FALSE	Not Significant
C430014B12Rik	-0.158231782	0.899983712	0.045765351	FALSE	Not Significant
Prdm9	-0.265765523	0.843668405	0.073828215	FALSE	Not Significant
Zhx1	-0.212995113	0.825890963	0.083077286	FALSE	Not Significant
Gm19696	0.087583896	0.955834816	0.019617154	FALSE	Not Significant
Zfp609	0.213036438	0.831882556	0.079937983	FALSE	Not Significant
Gm50275	-0.180964358	0.91343817	0.039320844	FALSE	Not Significant
Gm15567	0.105700853	0.938894488	0.027383211	FALSE	Not Significant
X4933430L12Rik	-0.176881834	0.895292228	0.048035186	FALSE	Not Significant
Gm45151	-0.11665778	0.953709026	0.020584107	FALSE	Not Significant
Tmem229a	-0.167069038	0.883439058	0.053823404	FALSE	Not Significant
Eif1ad19	-0.167032466	0.883439058	0.053823404	FALSE	Not Significant
B930036N10Rik	0.024627773	0.986058713	0.006097225	FALSE	Not Significant
Tnfsf15	-0.048012202	0.973920141	0.011476653	FALSE	Not Significant
Cacnb2	0.036227545	0.984082708	0.006968399	FALSE	Not Significant
Aldh5a1	0.079731847	0.958191687	0.018547601	FALSE	Not Significant
Sfrp4	0.148567648	0.926508373	0.033150651	FALSE	Not Significant
Ubap1l	-0.091599198	0.96236033	0.016662287	FALSE	Not Significant
Ifnz	-0.167209477	0.884348848	0.053376386	FALSE	Not Significant
Gm49767	-0.164807922	0.887673893	0.051746553	FALSE	Not Significant
Mamld1	0.037218939	0.981291961	0.008201759	FALSE	Not Significant
Slc6a4	0.126988182	0.931815289	0.030670168	FALSE	Not Significant
Cacna2d2	-0.148106153	0.893730823	0.048793264	FALSE	Not Significant
Tsen54	-0.241699766	0.841147514	0.075127834	FALSE	Not Significant
Ankrd22	0.007674357	0.997280432	0.001182702	FALSE	Not Significant
Efhd1	-0.166438156	0.884359619	0.053371096	FALSE	Not Significant
Ighv1.78	0.176495048	0.908878099	0.041494361	FALSE	Not Significant
Tbx6	-0.07844507	0.968141104	0.014061341	FALSE	Not Significant
Fundc2	-0.25644161	0.822906253	0.084649638	FALSE	Not Significant
Luzp2	-0.165111729	0.886924668	0.052113266	FALSE	Not Significant
Eme1	-0.136699338	0.926953391	0.032942102	FALSE	Not Significant
Gm47956	-0.160825363	0.903878501	0.043889943	FALSE	Not Significant
Tspan9	-0.420511221	0.843668405	0.073828215	FALSE	Not Significant
Txndc2	-0.172145631	0.896824152	0.047292704	FALSE	Not Significant
Greb1	-0.163153562	0.884587119	0.053259389	FALSE	Not Significant
X9430065F17Rik	0.08080525	0.946370691	0.023938718	FALSE	Not Significant
Gm26760	-0.165277402	0.884479458	0.053312249	FALSE	Not Significant
X5930430L01Rik	0.045688943	0.972719001	0.012012601	FALSE	Not Significant
Gypa	-0.166039697	0.884479458	0.053312249	FALSE	Not Significant
Gm32061	-0.166000028	0.884479458	0.053312249	FALSE	Not Significant
Otx1	-0.170371323	0.884479458	0.053312249	FALSE	Not Significant
Pmepa1	-0.2119148	0.807967643	0.092606031	FALSE	Not Significant
Gm49915	-0.004516353	0.998920994	0.000468859	FALSE	Not Significant
Gm17509	0.148254796	0.904639071	0.043524659	FALSE	Not Significant
BC050972	0.160246401	0.904508289	0.043587449	FALSE	Not Significant
Gm37359	0.160246401	0.904508289	0.043587449	FALSE	Not Significant
Vpreb1	-0.184501967	0.913589538	0.039248882	FALSE	Not Significant
C78859	-0.167340819	0.884757548	0.053175724	FALSE	Not Significant
Crebbp	-0.289193247	0.82802823	0.081954857	FALSE	Not Significant
Tmsb15l	0.122888458	0.940070381	0.026839631	FALSE	Not Significant
Gm33474	-0.165637594	0.884600643	0.053252749	FALSE	Not Significant
Gm15983	-0.170840079	0.887877784	0.05164681	FALSE	Not Significant
Ess2	-0.309530084	0.831882556	0.079937983	FALSE	Not Significant
Gm16341	0.038398841	0.991729608	0.003606721	FALSE	Not Significant
Cib2	-0.264143678	0.874927616	0.058027875	FALSE	Not Significant
Rccd1	0.250162204	0.87545555	0.0577659	FALSE	Not Significant
Csf2rb	0.351530659	0.792447955	0.101029251	FALSE	Not Significant
Pde8a	0.24577245	0.831882556	0.079937983	FALSE	Not Significant
Dhh	-0.157430975	0.885002372	0.053055565	FALSE	Not Significant
H2bc21	-0.116829217	0.943448482	0.02528181	FALSE	Not Significant
Ly6d	0.027235225	0.991729608	0.003606721	FALSE	Not Significant
A530041M06Rik	-0.148432606	0.895334101	0.048014874	FALSE	Not Significant
Rhox8	0.109395495	0.935630475	0.028895641	FALSE	Not Significant
X1700018A04Rik	-0.171802903	0.884781332	0.053164049	FALSE	Not Significant
Mmp27	-0.040270898	0.983404163	0.007267958	FALSE	Not Significant
Fxyd2	0.172136553	0.919015574	0.036677129	FALSE	Not Significant
Ctu1	0.043871608	0.973840802	0.011512034	FALSE	Not Significant
Ppp1r15b	0.198956714	0.802955188	0.095308691	FALSE	Not Significant
Grk1	-0.160414389	0.887935503	0.051618579	FALSE	Not Significant
Gm10745	-0.171642662	0.884958322	0.053077182	FALSE	Not Significant
Poln	-0.02377659	0.989801747	0.004451784	FALSE	Not Significant
Gm9732	0.009997575	0.995732079	0.001857501	FALSE	Not Significant
Zfp174	-0.093153791	0.941122854	0.02635368	FALSE	Not Significant
Sapcd2	-0.012450239	0.993525038	0.002821184	FALSE	Not Significant
Cdc42bpa	-0.046633174	0.976161032	0.010478533	FALSE	Not Significant
Zfp956	0.158566175	0.891022668	0.050111247	FALSE	Not Significant
Zfp697	-0.160992078	0.889731566	0.050741001	FALSE	Not Significant
Jph3	-0.126180104	0.926171342	0.033308661	FALSE	Not Significant
Gm49766	-0.171320019	0.884958322	0.053077182	FALSE	Not Significant
Lap3	0.304653395	0.807967643	0.092606031	FALSE	Not Significant
Gm5082	-0.171239584	0.884958322	0.053077182	FALSE	Not Significant
AW551984	-0.043672961	0.976609443	0.010279081	FALSE	Not Significant
Stil	0.097078585	0.929855707	0.031584439	FALSE	Not Significant
Gm28874	-0.145080064	0.904508289	0.043587449	FALSE	Not Significant
Rpusd1	-0.202526675	0.891119277	0.050064161	FALSE	Not Significant
Mast1	-0.139849375	0.909192126	0.041344334	FALSE	Not Significant
X2310034O05Rik	0.158400502	0.905426897	0.043146608	FALSE	Not Significant
Cldn12	-0.342000142	0.868692039	0.061134158	FALSE	Not Significant
X4930477G07Rik	0.015548448	0.99460524	0.002349257	FALSE	Not Significant
Rp2	-0.316025639	0.806234267	0.093538747	FALSE	Not Significant
Gm50419	0.149459778	0.905510426	0.043106545	FALSE	Not Significant
Slc26a10	0.18930026	0.902112238	0.044739426	FALSE	Not Significant
Slc32a1	-0.170710134	0.885064021	0.053025313	FALSE	Not Significant
Ppfia3	0.089662916	0.944007537	0.025024538	FALSE	Not Significant
Artn	-0.177752286	0.884958322	0.053077182	FALSE	Not Significant
Dok7	0.111464225	0.935630475	0.028895641	FALSE	Not Significant
Mgll	0.074385834	0.974245621	0.011331537	FALSE	Not Significant
Gstt1	-0.120394474	0.954415916	0.020262327	FALSE	Not Significant
Ngf	0.323164816	0.845642891	0.072812998	FALSE	Not Significant
Emp3	0.203109585	0.79094932	0.101851343	FALSE	Not Significant
Dgke	0.152683294	0.885612339	0.052756341	FALSE	Not Significant
BC049987	-0.163796194	0.885612339	0.052756341	FALSE	Not Significant
Etnk2	0.080458049	0.959067458	0.018150845	FALSE	Not Significant
Ifih1	-0.385863282	0.807967643	0.092606031	FALSE	Not Significant
Gm47739	-0.028681164	0.982530643	0.007653896	FALSE	Not Significant
Gm1070	-0.041871061	0.974582997	0.01118117	FALSE	Not Significant
Cpt1b	-0.173862794	0.888268137	0.051455916	FALSE	Not Significant
Ring1	-0.205196095	0.831882556	0.079937983	FALSE	Not Significant
Gm19385	-0.163657198	0.885612339	0.052756341	FALSE	Not Significant
Osbpl7	0.214975497	0.837135441	0.077204271	FALSE	Not Significant
Catsper4	-0.170260746	0.885612339	0.052756341	FALSE	Not Significant
Tle6	0.166635939	0.891022668	0.050111247	FALSE	Not Significant
Frmd8	0.195825691	0.831882556	0.079937983	FALSE	Not Significant
Tdpoz8	-0.163448777	0.885612339	0.052756341	FALSE	Not Significant
Gm26944	0.096738073	0.961070822	0.017244608	FALSE	Not Significant
E130304I02Rik	-0.133379521	0.94618283	0.024024937	FALSE	Not Significant
C230035I16Rik	0.010786695	0.996098548	0.001697693	FALSE	Not Significant
Phldb3	0.16251584	0.888489747	0.051347579	FALSE	Not Significant
Ppif	0.223580965	0.831882556	0.079937983	FALSE	Not Significant
Gm16897	-0.051777332	0.971590878	0.012516571	FALSE	Not Significant
Nrip3	-0.153984243	0.904639071	0.043524659	FALSE	Not Significant
Speer6.ps1	-0.169848015	0.885612405	0.052756309	FALSE	Not Significant
Gpr152	-0.153326407	0.893333432	0.048986413	FALSE	Not Significant
Gm21691	-0.168253143	0.885612339	0.052756341	FALSE	Not Significant
Zfp341	0.095750537	0.928353124	0.032286797	FALSE	Not Significant
X1700034P13Rik	0.06595077	0.961364317	0.017112002	FALSE	Not Significant
Gm10701	0.137337435	0.923999956	0.034328049	FALSE	Not Significant
Trim15	-0.188505966	0.884958322	0.053077182	FALSE	Not Significant
Slc25a2	-0.064527287	0.972369576	0.012168638	FALSE	Not Significant
Gm27241	-0.056882263	0.974285488	0.011313766	FALSE	Not Significant
Gm16144	-0.040481235	0.983353002	0.007290552	FALSE	Not Significant
Gm29946	-0.159261163	0.887673893	0.051746553	FALSE	Not Significant
Gm55978	-0.287982433	0.880910323	0.055068301	FALSE	Not Significant
D130020L05Rik	-0.005902319	0.997797393	0.000957635	FALSE	Not Significant
Ermn	-0.168664554	0.887610544	0.051777547	FALSE	Not Significant
Gm21897	0.093783212	0.939716781	0.027003018	FALSE	Not Significant
Atp8b5	0.14966839	0.907316385	0.042241246	FALSE	Not Significant
Etaa1	-0.165030541	0.859111212	0.065950613	FALSE	Not Significant
Adam30	0.097963371	0.945489326	0.02434337	FALSE	Not Significant
Olfr855	-0.162537173	0.88702836	0.052062495	FALSE	Not Significant
Gm14033	-0.151741116	0.903684972	0.04398294	FALSE	Not Significant
Olfr399	-0.162467058	0.887079228	0.05203759	FALSE	Not Significant
B3glct	-0.220121888	0.861889881	0.064548218	FALSE	Not Significant
Ccdc152	-0.102109941	0.966004947	0.015020649	FALSE	Not Significant
Vmn1r84	-0.162407581	0.88712733	0.052014041	FALSE	Not Significant
Cmtr1	-0.19718106	0.799307191	0.09728628	FALSE	Not Significant
Gm48765	-0.21193855	0.870331639	0.060315229	FALSE	Not Significant
Tceal1	-0.149795841	0.920160432	0.036136446	FALSE	Not Significant
Zkscan3	-0.208248865	0.831882556	0.079937983	FALSE	Not Significant
Pip4k2c	0.206957211	0.831366687	0.080207382	FALSE	Not Significant
Zfp286	-0.126523143	0.941323753	0.026260982	FALSE	Not Significant
A730090N16Rik	0.160684059	0.938894488	0.027383211	FALSE	Not Significant
Gm47243	0.171667472	0.909130245	0.041373894	FALSE	Not Significant
X4930579K19Rik	0.038269191	0.982530643	0.007653896	FALSE	Not Significant
Gm47719	-0.158976976	0.887935503	0.051618579	FALSE	Not Significant
Ttll7	0.105519307	0.935050067	0.029165134	FALSE	Not Significant
Spns3	-0.049417229	0.968351521	0.013966961	FALSE	Not Significant
Trav7d.6	0.169244703	0.911924603	0.040041067	FALSE	Not Significant
Gm15927	-0.002277586	0.998921957	0.000468441	FALSE	Not Significant
Gm35692	-0.167732029	0.887877784	0.05164681	FALSE	Not Significant
Zfp619	-0.023025836	0.986898323	0.005727589	FALSE	Not Significant
X4930428O21Rik	0.179217554	0.91001393	0.04095196	FALSE	Not Significant
Gm7072	-0.21374699	0.835904308	0.077843437	FALSE	Not Significant
X1700039M10Rik	0.15476168	0.907865194	0.041978634	FALSE	Not Significant
Zbtb44	0.23499722	0.831882556	0.079937983	FALSE	Not Significant
Sestd1	0.339803534	0.827149455	0.082416012	FALSE	Not Significant
Gm48829	-0.150016535	0.887935503	0.051618579	FALSE	Not Significant
Zfp541	-0.157718394	0.89432247	0.048505857	FALSE	Not Significant
Dppa2	0.043743228	0.982492175	0.0076709	FALSE	Not Significant
Pdss2	0.152045726	0.88712733	0.052014041	FALSE	Not Significant
Pla2g12a	0.248915079	0.853998697	0.068542792	FALSE	Not Significant
Gm48778	0.013299224	0.995732079	0.001857501	FALSE	Not Significant
D030025P21Rik	-0.168053052	0.887690482	0.051738437	FALSE	Not Significant
Gm28981	0.131341443	0.928616294	0.0321637	FALSE	Not Significant
Duxf3	0.15425928	0.90813052	0.041851729	FALSE	Not Significant
Stoml3	-0.161319836	0.88778777	0.051690842	FALSE	Not Significant
Gm14302	0.168208189	0.912549771	0.039743439	FALSE	Not Significant
Bag1	-0.197071293	0.795356416	0.099438211	FALSE	Not Significant
Olfr671	-0.161751165	0.887877784	0.05164681	FALSE	Not Significant
Gm41821	0.192611914	0.911369676	0.040305426	FALSE	Not Significant
X3110021N24Rik	-0.156441586	0.92303677	0.034780998	FALSE	Not Significant
Gm44993	0.158780888	0.908872594	0.041496992	FALSE	Not Significant
Bdkrb1	-0.166791159	0.887935503	0.051618579	FALSE	Not Significant
Gm49194	-0.167568501	0.887877784	0.05164681	FALSE	Not Significant
Gsk3a	0.176497575	0.804517087	0.094464728	FALSE	Not Significant
Gm31805	-0.162042617	0.894029291	0.048648252	FALSE	Not Significant
S100a4	0.324831982	0.771234342	0.11281364	FALSE	Not Significant
Gbx1	-0.142079722	0.905444881	0.043137982	FALSE	Not Significant
Ubn2	-0.214155238	0.831882556	0.079937983	FALSE	Not Significant
Syngap1	0.04327223	0.986058713	0.006097225	FALSE	Not Significant
Sfrp1	0.151846484	0.90843927	0.0417041	FALSE	Not Significant
Odad4	0.116536452	0.938894488	0.027383211	FALSE	Not Significant
Thbs2	-0.288605231	0.875547647	0.057720215	FALSE	Not Significant
Ap4e1	0.179428271	0.832461343	0.079635925	FALSE	Not Significant
Immp1l	0.225899803	0.831882556	0.079937983	FALSE	Not Significant
Hs2st1	-0.247851971	0.838416284	0.076540295	FALSE	Not Significant
Gabrb1	-0.155999665	0.891022668	0.050111247	FALSE	Not Significant
Gm33056	0.170268304	0.910477159	0.040730945	FALSE	Not Significant
Cers1	-0.167093788	0.887935503	0.051618579	FALSE	Not Significant
Eqtn	0.036587067	0.982964896	0.007461991	FALSE	Not Significant
X1500002F19Rik	-0.287927174	0.883716462	0.053687055	FALSE	Not Significant
Neurl4	-0.30418332	0.831882556	0.079937983	FALSE	Not Significant
Olfr11	-0.160825607	0.887935503	0.051618579	FALSE	Not Significant
Gm15777	-0.129358708	0.936167572	0.028646406	FALSE	Not Significant
Cd22	-0.298676905	0.887935503	0.051618579	FALSE	Not Significant
Mical1	0.341737215	0.814086426	0.089329486	FALSE	Not Significant
X4921536K21Rik	-0.092833529	0.940046655	0.026850592	FALSE	Not Significant
Fbxw11	-0.276008687	0.808871919	0.092120242	FALSE	Not Significant
Ccdc171	-0.102586894	0.936167572	0.028646406	FALSE	Not Significant
Xrn1	0.188782119	0.831882556	0.079937983	FALSE	Not Significant
Phospho1	-0.428592968	0.870933407	0.060015051	FALSE	Not Significant
Mllt11	-0.181216107	0.859111212	0.065950613	FALSE	Not Significant
Wdr62	0.292932012	0.842048143	0.074663078	FALSE	Not Significant
Tonsl	-0.293850517	0.887877784	0.05164681	FALSE	Not Significant
Fcf1	-0.171796226	0.801191656	0.096263583	FALSE	Not Significant
Impact	-0.284919764	0.807967643	0.092606031	FALSE	Not Significant
Gm13274	-0.165642067	0.888489747	0.051347579	FALSE	Not Significant
Klhdc1	-0.011648359	0.994411836	0.002433715	FALSE	Not Significant
Ntn5	-0.159721443	0.888070827	0.051552396	FALSE	Not Significant
Eml1	-0.084149171	0.960279328	0.01760242	FALSE	Not Significant
Prss2	0.154409174	0.913327652	0.039373393	FALSE	Not Significant
Gm33450	-0.16635196	0.887935503	0.051618579	FALSE	Not Significant
Zdhhc11	-0.16635196	0.887935503	0.051618579	FALSE	Not Significant
Elovl4	-0.067044548	0.968632674	0.013840886	FALSE	Not Significant
X4930588J15Rik	-0.159425397	0.888175118	0.051501398	FALSE	Not Significant
Rab38	-0.196963094	0.921146331	0.035671373	FALSE	Not Significant
Gm11732	-0.159202305	0.888268137	0.051455916	FALSE	Not Significant
Gm12580	-0.159202305	0.888268137	0.051455916	FALSE	Not Significant
Il17f	0.15142032	0.909192126	0.041344334	FALSE	Not Significant
Habp4	0.235173893	0.831882556	0.079937983	FALSE	Not Significant
Gm14124	0.041437481	0.979580856	0.008959711	FALSE	Not Significant
Gm50331	-0.110578359	0.949445394	0.022530008	FALSE	Not Significant
Tmc3	-0.12599523	0.905974284	0.042884129	FALSE	Not Significant
Cdkl3	0.155807468	0.92674175	0.033041271	FALSE	Not Significant
Pfn1	0.195171775	0.768976	0.114087215	FALSE	Not Significant
Gm20403	0.189984644	0.917112573	0.037577352	FALSE	Not Significant
Hnrnph3	-0.223803619	0.824790925	0.083656126	FALSE	Not Significant
Gm49450	-0.287906714	0.884757548	0.053175724	FALSE	Not Significant
Vmn1r107	-0.156479395	0.905304976	0.043205093	FALSE	Not Significant
Vmn1r155	-0.156479395	0.905304976	0.043205093	FALSE	Not Significant
Oas1e	-0.168872914	0.888990358	0.05110295	FALSE	Not Significant
X4930467D21Rik	0.171622142	0.913749862	0.039172675	FALSE	Not Significant
Gm49027	0.147004967	0.909674968	0.041113756	FALSE	Not Significant
Xrcc3	-0.149440924	0.914450991	0.038839565	FALSE	Not Significant
Gm13091	-0.030599241	0.987532575	0.00544857	FALSE	Not Significant
Cer1	-0.158297652	0.888937723	0.051128664	FALSE	Not Significant
Gas5	-0.213958723	0.782356243	0.106595448	FALSE	Not Significant
Ebf4	-0.112576638	0.923304827	0.034654894	FALSE	Not Significant
Hmox2	-0.285703164	0.800571178	0.09660005	FALSE	Not Significant
Sh3rf1	-0.134640926	0.897774206	0.046832877	FALSE	Not Significant
Pus10	0.256915472	0.831882556	0.079937983	FALSE	Not Significant
Trbj1.6	-0.298369396	0.884958322	0.053077182	FALSE	Not Significant
Arpc1a	-0.189562531	0.806234267	0.093538747	FALSE	Not Significant
Vmn2r96	-0.123345153	0.920543235	0.035955809	FALSE	Not Significant
Ighv1.82	0.162784751	0.915129927	0.038517242	FALSE	Not Significant
Gm48045	-0.132099992	0.924688893	0.034004359	FALSE	Not Significant
Zbtb49	0.174936634	0.910152271	0.040885943	FALSE	Not Significant
C230013L11Rik	-0.048790093	0.971151622	0.01271296	FALSE	Not Significant
Gm16630	-0.157724592	0.889551792	0.050828761	FALSE	Not Significant
Bik	0.127081312	0.938168752	0.027719037	FALSE	Not Significant
Sap30	-0.289377604	0.808408066	0.092369362	FALSE	Not Significant
Platr20	-0.158658271	0.905257186	0.043228019	FALSE	Not Significant
Lama5	-0.170423093	0.894620251	0.048361275	FALSE	Not Significant
Tuba1c	0.190139017	0.796155419	0.099002145	FALSE	Not Significant
X1700010B13Rik	-0.157543598	0.889666832	0.0507726	FALSE	Not Significant
Afg3l1	0.195476976	0.831882556	0.079937983	FALSE	Not Significant
Nfat5	-0.334184184	0.824104706	0.084017606	FALSE	Not Significant
Igkv3.7	-0.285467538	0.885007002	0.053053293	FALSE	Not Significant
Rhobtb1	-0.017405784	0.991729608	0.003606721	FALSE	Not Significant
Ehmt1	-0.194095075	0.831882556	0.079937983	FALSE	Not Significant
Vmn1r54	-0.157269113	0.889843007	0.050686608	FALSE	Not Significant
Ciapin1	0.296069897	0.831882556	0.079937983	FALSE	Not Significant
Med23	0.244684869	0.831882556	0.079937983	FALSE	Not Significant
Zfp24	-0.209138874	0.831882556	0.079937983	FALSE	Not Significant
Gm12506	0.145730912	0.913299896	0.039386592	FALSE	Not Significant
Acot1	0.001306313	0.99930752	0.000300844	FALSE	Not Significant
Gm14762	-0.16366065	0.889976547	0.050621438	FALSE	Not Significant
Dnaaf4	0.047758866	0.979908887	0.008814303	FALSE	Not Significant
X2010001A14Rik	0.047162579	0.98665367	0.005835265	FALSE	Not Significant
Tns1	0.215729566	0.885612339	0.052756341	FALSE	Not Significant
Rbm42	0.224004238	0.807967643	0.092606031	FALSE	Not Significant
Gm29112	-0.15507911	0.89472968	0.048308156	FALSE	Not Significant
Asmt	-0.162672335	0.891407575	0.04992368	FALSE	Not Significant
Mdh1b	-0.156775887	0.890795114	0.050222174	FALSE	Not Significant
A430108G06Rik	-0.16347643	0.89042806	0.050401163	FALSE	Not Significant
Mkln1os	0.046104173	0.974245621	0.011331537	FALSE	Not Significant
Gm17067	-0.150262753	0.896427065	0.04748504	FALSE	Not Significant
Saxo1	-0.15654308	0.891022668	0.050111247	FALSE	Not Significant
Fbxl13	-0.158925873	0.918704801	0.036824014	FALSE	Not Significant
Dio1	-0.285420268	0.885612339	0.052756341	FALSE	Not Significant
Gm36329	-0.285419755	0.885612339	0.052756341	FALSE	Not Significant
Lrrc63	-0.057843885	0.968556625	0.013874984	FALSE	Not Significant
Jhy	0.162854675	0.913589538	0.039248882	FALSE	Not Significant
Crebzf	0.192742206	0.82395321	0.08409745	FALSE	Not Significant
Gm15527	-0.156343061	0.891119277	0.050064161	FALSE	Not Significant
Cntn4	-0.162163261	0.892013353	0.049628644	FALSE	Not Significant
Gm14040	-0.064994849	0.973840802	0.011512034	FALSE	Not Significant
X1700055D18Rik	0.071037716	0.957023423	0.019077433	FALSE	Not Significant
Ntf3	-0.156434033	0.891560397	0.049849231	FALSE	Not Significant
Fgb	-0.162797247	0.891119277	0.050064161	FALSE	Not Significant
Kcnab3os	0.18695049	0.920246841	0.036095665	FALSE	Not Significant
Pdik1l	0.173930906	0.855112178	0.067976908	FALSE	Not Significant
Plcb1	-0.249330079	0.867374576	0.061793312	FALSE	Not Significant
Hhat	-0.008108941	0.996126193	0.00168564	FALSE	Not Significant
Gm28221	-0.290267412	0.88600052	0.052566023	FALSE	Not Significant
Cc2d2b	0.1378076	0.913589538	0.039248882	FALSE	Not Significant
Tmem107	0.169238636	0.896824152	0.047292704	FALSE	Not Significant
Irx2	-0.220650084	0.92674175	0.033041271	FALSE	Not Significant
Gm26717	-0.162550299	0.891170474	0.050039211	FALSE	Not Significant
Pafah2	-0.074332435	0.95574673	0.019657179	FALSE	Not Significant
Tceanc	-0.102313105	0.938894488	0.027383211	FALSE	Not Significant
Fgfr3	0.062414428	0.976110522	0.010501006	FALSE	Not Significant
Adprh	0.235015182	0.819301284	0.086556364	FALSE	Not Significant
X2810455O05Rik	0.015861416	0.994411836	0.002433715	FALSE	Not Significant
Copg2	0.228921824	0.830149049	0.080843925	FALSE	Not Significant
X2810404F17Rik	-0.155606721	0.891620979	0.049819722	FALSE	Not Significant
X4731419I09Rik	0.051021844	0.974188053	0.011357201	FALSE	Not Significant
Cldn3	-0.161443817	0.892675178	0.049306541	FALSE	Not Significant
Sptbn2	-0.106470864	0.936167572	0.028646406	FALSE	Not Significant
Gm33280	-0.025140167	0.986353673	0.005967334	FALSE	Not Significant
Mbtps1	-0.208780335	0.817883303	0.087308658	FALSE	Not Significant
Cdh24	0.053359227	0.975518992	0.010764271	FALSE	Not Significant
Cebpzos	-0.288902262	0.82802823	0.081954857	FALSE	Not Significant
Zfp330	-0.188184682	0.819450099	0.086477488	FALSE	Not Significant
Islr2	0.165757032	0.913765681	0.039165157	FALSE	Not Significant
Igkv11.125	-0.285362753	0.88702836	0.052062495	FALSE	Not Significant
Mapkbp1	-0.197445774	0.845710016	0.072778526	FALSE	Not Significant
Tlr12	-0.027087525	0.989801747	0.004451784	FALSE	Not Significant
Gm2379	-0.195011591	0.895640049	0.047866495	FALSE	Not Significant
Rhobtb2	0.164303572	0.85668682	0.067177915	FALSE	Not Significant
Rmc1	0.309655297	0.81441818	0.08915254	FALSE	Not Significant
X5730405O15Rik	-0.148810753	0.89432247	0.048505857	FALSE	Not Significant
Sos1	-0.179354445	0.831882556	0.079937983	FALSE	Not Significant
X4930412M03Rik	-0.137296002	0.93184626	0.030655734	FALSE	Not Significant
Pdlim5	0.197274247	0.821076911	0.08561616	FALSE	Not Significant
Gm15533	0.091210661	0.944886918	0.024620164	FALSE	Not Significant
Dop1a	0.216902193	0.831882556	0.079937983	FALSE	Not Significant
Zfp385c	-0.130091442	0.916647685	0.037797554	FALSE	Not Significant
Gm13872	-0.161610006	0.892260841	0.049508167	FALSE	Not Significant
Glis1	-0.135427064	0.924695993	0.034001025	FALSE	Not Significant
Trim62	-0.135437423	0.907321401	0.042238845	FALSE	Not Significant
X4921514A10Rik	-0.031416001	0.985033933	0.006548809	FALSE	Not Significant
Slc35g2	0.08747607	0.950075821	0.022241735	FALSE	Not Significant
Gnasas1	-0.125798631	0.918704801	0.036824014	FALSE	Not Significant
Chmp7	0.193577728	0.831882556	0.079937983	FALSE	Not Significant
Gm48677	0.09127288	0.962893896	0.016421566	FALSE	Not Significant
Gm13596	-0.136755737	0.930740393	0.031171438	FALSE	Not Significant
Igkv10.94	-0.285326182	0.887610544	0.051777547	FALSE	Not Significant
Gm19569	0.134128612	0.91249341	0.039770263	FALSE	Not Significant
Ppargc1b	0.094758952	0.92674175	0.033041271	FALSE	Not Significant
Reep1	-0.166006438	0.896830281	0.047289736	FALSE	Not Significant
Irf6	0.145145963	0.93842909	0.027598538	FALSE	Not Significant
Gm805	-0.15436976	0.892692952	0.049297894	FALSE	Not Significant
Gtsf1	-0.096190297	0.958105716	0.018586569	FALSE	Not Significant
Zfp983	0.242468721	0.856668366	0.06718727	FALSE	Not Significant
G630030J09Rik	0.109469019	0.935081879	0.029150359	FALSE	Not Significant
Bahcc1	-0.154402559	0.910559898	0.04069148	FALSE	Not Significant
Cmtr2	-0.126790483	0.911369676	0.040305426	FALSE	Not Significant
Pllp	0.116763311	0.941122854	0.02635368	FALSE	Not Significant
D430020J02Rik	-0.082360407	0.944928849	0.024600892	FALSE	Not Significant
Slc9a5	0.05741284	0.964925008	0.015506438	FALSE	Not Significant
Gm47210	0.020459962	0.990847929	0.003992994	FALSE	Not Significant
X1700027A07Rik	0.159190929	0.915145231	0.038509979	FALSE	Not Significant
Csrp3	-0.194593871	0.889731566	0.050741001	FALSE	Not Significant
Phyh	-0.306729051	0.81441818	0.08915254	FALSE	Not Significant
X4632428C04Rik	0.03973225	0.981711104	0.008016297	FALSE	Not Significant
Ogfod3	-0.173696516	0.867103114	0.061929254	FALSE	Not Significant
Gsn	0.286090064	0.794028054	0.100164153	FALSE	Not Significant
Igf1r	0.179560396	0.887610544	0.051777547	FALSE	Not Significant
Lrrc4	-0.104477658	0.951692529	0.02150334	FALSE	Not Significant
X4921507G05Rik	-0.161244484	0.894294069	0.04851965	FALSE	Not Significant
Vav1	-0.195251735	0.798844185	0.097537922	FALSE	Not Significant
Papss2	0.285423153	0.833941275	0.078864531	FALSE	Not Significant
X1700030N03Rik	-0.159663814	0.89432247	0.048505857	FALSE	Not Significant
Coch	-0.152867453	0.89432247	0.048505857	FALSE	Not Significant
Trbv23	-0.285280955	0.887877784	0.05164681	FALSE	Not Significant
Gm45902	-0.143266837	0.890151218	0.050536209	FALSE	Not Significant
Gm44899	0.156134145	0.920159128	0.036137061	FALSE	Not Significant
Hrc	-0.145209469	0.903878501	0.043889943	FALSE	Not Significant
Sema3b	-0.15625726	0.893333432	0.048986413	FALSE	Not Significant
Scrn2	0.12207071	0.936167572	0.028646406	FALSE	Not Significant
Irx3	-0.146258068	0.903897663	0.043880736	FALSE	Not Significant
Gm49874	0.08426379	0.97167636	0.012478363	FALSE	Not Significant
Pex14	-0.197721883	0.831882556	0.079937983	FALSE	Not Significant
Pdcd5	-0.196336319	0.80222685	0.095702807	FALSE	Not Significant
Vmn2r106	-0.153959729	0.894029291	0.048648252	FALSE	Not Significant
Gm39271	0.025772288	0.991136717	0.003866435	FALSE	Not Significant
Pcdhb13	-0.172643289	0.892352635	0.04946349	FALSE	Not Significant
Hoxa1	-0.145604481	0.913722508	0.039185677	FALSE	Not Significant
Ankrd6	-0.1238886	0.911893453	0.040055902	FALSE	Not Significant
Arc	0.159892186	0.895206957	0.048076551	FALSE	Not Significant
Nkd1	0.118502679	0.93324956	0.030002206	FALSE	Not Significant
Snhg20	-0.330665606	0.866952744	0.062004574	FALSE	Not Significant
Nucks1	-0.215538725	0.814950343	0.088868853	FALSE	Not Significant
X2810021J22Rik	-0.039148406	0.981637447	0.008048883	FALSE	Not Significant
Fam126a	0.186861751	0.831882556	0.079937983	FALSE	Not Significant
Tti1	-0.205292174	0.831882556	0.079937983	FALSE	Not Significant
Sgsm1	-0.148494382	0.8943859	0.048475056	FALSE	Not Significant
Cnksr1	0.148595283	0.915897375	0.038153185	FALSE	Not Significant
Ttll12	0.21102937	0.841147514	0.075127834	FALSE	Not Significant
Ap3s2	-0.214198371	0.831882556	0.079937983	FALSE	Not Significant
Nkapl	0.103500724	0.952565364	0.021105214	FALSE	Not Significant
Saysd1	0.071588541	0.956362995	0.019377237	FALSE	Not Significant
Igkv4.72	-0.136639387	0.962775566	0.01647494	FALSE	Not Significant
Efnb2	0.033621316	0.989566875	0.004554851	FALSE	Not Significant
Mapk1ip1l	0.206240781	0.816282847	0.08815933	FALSE	Not Significant
Gm49774	0.063185015	0.962571137	0.016567165	FALSE	Not Significant
Gm8926	0.15451968	0.920892077	0.035791264	FALSE	Not Significant
Speer1	0.15451968	0.920892077	0.035791264	FALSE	Not Significant
Ap4s1	0.216370459	0.831882556	0.079937983	FALSE	Not Significant
Txnl4b	-0.227404326	0.853998697	0.068542792	FALSE	Not Significant
Amacr	-0.167634027	0.900022645	0.045746563	FALSE	Not Significant
Kif5a	-0.120849837	0.928824416	0.032066377	FALSE	Not Significant
Emc9	-0.206111062	0.886087127	0.052523573	FALSE	Not Significant
Gast	0.156767059	0.917112573	0.037577352	FALSE	Not Significant
Abhd10	0.225787397	0.846042883	0.072607624	FALSE	Not Significant
Nrm	-0.201347183	0.831882556	0.079937983	FALSE	Not Significant
Mrpl28	0.24486566	0.830934855	0.080433023	FALSE	Not Significant
Fam193a	-0.208914641	0.831882556	0.079937983	FALSE	Not Significant
Arfrp1	0.263143192	0.818566813	0.086945867	FALSE	Not Significant
Phka2	-0.222894321	0.831882556	0.079937983	FALSE	Not Significant
Gm10558	-0.152136439	0.894620251	0.048361275	FALSE	Not Significant
Oga	0.206817409	0.80222685	0.095702807	FALSE	Not Significant
Enpp6	-0.154468108	0.895854895	0.047762329	FALSE	Not Significant
Vwa1	-0.178050595	0.911098549	0.040434645	FALSE	Not Significant
Hoxc13	-0.091629321	0.948109192	0.023141643	FALSE	Not Significant
Pms1	-0.156547126	0.878094182	0.0564589	FALSE	Not Significant
Dnm1	-0.214595008	0.902916674	0.044352327	FALSE	Not Significant
Cux2	-0.129058388	0.911369676	0.040305426	FALSE	Not Significant
Selp	-0.125624646	0.936167572	0.028646406	FALSE	Not Significant
Rmst	0.15602293	0.917517604	0.037385595	FALSE	Not Significant
Zswim1	0.107052841	0.930524166	0.031272344	FALSE	Not Significant
Nme4	-0.019478073	0.99460524	0.002349257	FALSE	Not Significant
Mef2b	-0.157609337	0.895292228	0.048035186	FALSE	Not Significant
Zc3h12a	0.20685974	0.807967643	0.092606031	FALSE	Not Significant
Gm34099	-0.108878631	0.937362483	0.028092433	FALSE	Not Significant
Gpr165	-0.151592001	0.89472968	0.048308156	FALSE	Not Significant
Flywch2	0.104544373	0.96115009	0.017208789	FALSE	Not Significant
Hgd	-0.157999623	0.894667296	0.048338438	FALSE	Not Significant
Irx1	0.156505488	0.9189359	0.036714781	FALSE	Not Significant
Mrps31	-0.204347479	0.833910469	0.078880574	FALSE	Not Significant
Snx21	0.168735781	0.884600643	0.053252749	FALSE	Not Significant
Prss34	-0.157279377	0.895292228	0.048035186	FALSE	Not Significant
Ddr1	-0.060779052	0.964786539	0.015568765	FALSE	Not Significant
Retn	0.131775017	0.914450991	0.038839565	FALSE	Not Significant
Hps5	-0.230062608	0.831156968	0.08031695	FALSE	Not Significant
X9530052C20Rik	-0.158103965	0.89472968	0.048308156	FALSE	Not Significant
Gm26691	-0.151190077	0.895204593	0.048077698	FALSE	Not Significant
X2010310C07Rik	0.14768394	0.923999956	0.034328049	FALSE	Not Significant
X2010109A12Rik	-0.068867552	0.968556625	0.013874984	FALSE	Not Significant
X1700020L13Rik	0.079452621	0.958179572	0.018553092	FALSE	Not Significant
Commd1b	0.530359831	0.863577039	0.063698914	FALSE	Not Significant
Gm32261	-0.145007107	0.895292228	0.048035186	FALSE	Not Significant
X6530402F18Rik	0.204377209	0.837135441	0.077204271	FALSE	Not Significant
Zmiz1os1	-0.034908251	0.983246885	0.007337421	FALSE	Not Significant
Hsd11b2	-0.146273744	0.903275495	0.044179772	FALSE	Not Significant
Ddx60	-0.27660418	0.831882556	0.079937983	FALSE	Not Significant
Rcn3	0.257340864	0.856609328	0.067217201	FALSE	Not Significant
Fam168a	0.203642247	0.831882556	0.079937983	FALSE	Not Significant
Ptgfrn	-0.227979063	0.831882556	0.079937983	FALSE	Not Significant
Abi3bp	0.096777645	0.950644363	0.021981923	FALSE	Not Significant
Klhl40	0.127228933	0.915710428	0.03824184	FALSE	Not Significant
Tnr	0.006618945	0.997189959	0.001222103	FALSE	Not Significant
Olfr834	0.15461787	0.91867789	0.036836736	FALSE	Not Significant
Entpd3	0.057637118	0.972306276	0.012196911	FALSE	Not Significant
Nrgn	0.426258091	0.835044938	0.078290152	FALSE	Not Significant
Hapln4	-0.15756681	0.895206957	0.048076551	FALSE	Not Significant
Fbxl18	0.09422278	0.954070954	0.020419326	FALSE	Not Significant
Fgf16	-0.150798006	0.895292228	0.048035186	FALSE	Not Significant
Wdr76	-0.167273634	0.843668405	0.073828215	FALSE	Not Significant
Gm14209	0.154410934	0.918704801	0.036824014	FALSE	Not Significant
Myct1	-0.170836282	0.89472968	0.048308156	FALSE	Not Significant
Ddias	0.199707185	0.862792881	0.064093447	FALSE	Not Significant
Spryd4	-0.164400524	0.895206957	0.048076551	FALSE	Not Significant
Dtd1	-0.233976774	0.839689037	0.075881517	FALSE	Not Significant
Zfp260	-0.210604166	0.831882556	0.079937983	FALSE	Not Significant
Rdm1	-0.311261593	0.834902085	0.078364454	FALSE	Not Significant
Lhfpl5	0.014395604	0.992128382	0.003432126	FALSE	Not Significant
Gm715	-0.156167	0.895640049	0.047866495	FALSE	Not Significant
Gm13346	-0.157094845	0.895292228	0.048035186	FALSE	Not Significant
Gm12867	-0.206189042	0.880409958	0.055315054	FALSE	Not Significant
Tmem9	0.216391021	0.859389579	0.065809917	FALSE	Not Significant
Igkv8.18	0.150999113	0.921906637	0.035313058	FALSE	Not Significant
Taok2	-0.28001951	0.831882556	0.079937983	FALSE	Not Significant
Aldh3b1	0.355363233	0.82395321	0.08409745	FALSE	Not Significant
Phf2os1	0.034859673	0.987047486	0.005661953	FALSE	Not Significant
Ucp3	-0.106995999	0.943346481	0.025328766	FALSE	Not Significant
Mzf1	-0.047834803	0.969754218	0.013338323	FALSE	Not Significant
Slc27a2	0.107485606	0.939511396	0.027097948	FALSE	Not Significant
Asb14	-0.138681491	0.910126775	0.040898109	FALSE	Not Significant
AV039307	0.120261407	0.975905223	0.010592358	FALSE	Not Significant
Pcdhb9	-0.150026788	0.895334101	0.048014874	FALSE	Not Significant
Xpc	-0.185778981	0.851735973	0.06969501	FALSE	Not Significant
X4930509G22Rik	0.025319034	0.986323955	0.005980419	FALSE	Not Significant
Ap1s3	0.205279998	0.843668405	0.073828215	FALSE	Not Significant
Gm11007	-0.285044203	0.889528617	0.050840076	FALSE	Not Significant
Gm2007	-0.285044203	0.889528617	0.050840076	FALSE	Not Significant
Plekhh3	-0.064943578	0.971151622	0.01271296	FALSE	Not Significant
Magix	-0.149563758	0.895699204	0.047837812	FALSE	Not Significant
Gm49216	0.237200364	0.927663342	0.032609605	FALSE	Not Significant
Spata33	-0.132924503	0.924695993	0.034001025	FALSE	Not Significant
X5033421B08Rik	0.140990543	0.930528944	0.031270114	FALSE	Not Significant
Gm29686	-0.149691146	0.895334101	0.048014874	FALSE	Not Significant
Agbl1	0.122842074	0.916826132	0.037713016	FALSE	Not Significant
Gm49804	-0.285031887	0.889657462	0.050777174	FALSE	Not Significant
Rbm15b	0.223040559	0.833941275	0.078864531	FALSE	Not Significant
Ttll4	-0.236628647	0.831882556	0.079937983	FALSE	Not Significant
Dner	-0.14207982	0.926607966	0.033103971	FALSE	Not Significant
Olfr222	0.021634292	0.989801747	0.004451784	FALSE	Not Significant
Gm45437	0.068894543	0.968556625	0.013874984	FALSE	Not Significant
Atoh7	-0.149433233	0.895640049	0.047866495	FALSE	Not Significant
Gm47200	0.15237405	0.920372229	0.036036494	FALSE	Not Significant
Gm42688	0.014594383	0.991237714	0.003822183	FALSE	Not Significant
Septin4	0.009132322	0.997189959	0.001222103	FALSE	Not Significant
Guca1b	0.005776235	0.997765285	0.000971611	FALSE	Not Significant
Gm39473	0.165735339	0.920473443	0.035988737	FALSE	Not Significant
Vamp5	-0.185499844	0.923648753	0.034493152	FALSE	Not Significant
Leng8	-0.294012383	0.811851509	0.090523398	FALSE	Not Significant
Fbxo2	-0.093168377	0.949579358	0.022468735	FALSE	Not Significant
Ttpa	-0.126616933	0.922288742	0.035133092	FALSE	Not Significant
Ccdc122	0.123110453	0.923522603	0.034552471	FALSE	Not Significant
Bhmt2	-0.15550047	0.895792977	0.047792347	FALSE	Not Significant
Fam199x	0.091595088	0.93686145	0.028324631	FALSE	Not Significant
Pgbd1	-0.125651405	0.923999956	0.034328049	FALSE	Not Significant
Ccdc32	-0.22599355	0.831882556	0.079937983	FALSE	Not Significant
Wfdc3	-0.148566824	0.895862434	0.047758674	FALSE	Not Significant
Gm10033	-0.164580072	0.926508373	0.033150651	FALSE	Not Significant
Nr1d2	-0.249166121	0.831882556	0.079937983	FALSE	Not Significant
Gm42829	0.076601588	0.956184447	0.019458325	FALSE	Not Significant
D130009I18Rik	-0.154179006	0.896427065	0.04748504	FALSE	Not Significant
Scn5a	-0.147743705	0.896798518	0.047305118	FALSE	Not Significant
Gm13285	-0.193341972	0.913765681	0.039165157	FALSE	Not Significant
Gm10487	-0.051324488	0.972369576	0.012168638	FALSE	Not Significant
AU019990	-0.148129591	0.896025009	0.047679868	FALSE	Not Significant
Atp5e	-0.183394624	0.791056246	0.101792636	FALSE	Not Significant
Scara5	-0.06068274	0.962571137	0.016567165	FALSE	Not Significant
Txlng	0.198090756	0.839413335	0.076024136	FALSE	Not Significant
X9030624G23Rik	-0.044123195	0.978198387	0.009573057	FALSE	Not Significant
Gm10719	0.333615576	0.886699591	0.052223492	FALSE	Not Significant
Thumpd1	-0.190256809	0.831882556	0.079937983	FALSE	Not Significant
Gm43613	-0.148041579	0.896025009	0.047679868	FALSE	Not Significant
Pou3f2	-0.14738991	0.896025009	0.047679868	FALSE	Not Significant
Gm49967	-0.28493121	0.891119277	0.050064161	FALSE	Not Significant
Gm26558	0.137428344	0.922511141	0.03502838	FALSE	Not Significant
Gm5544	0.136811366	0.918919106	0.036722719	FALSE	Not Significant
Adamts1	-0.037649049	0.986502295	0.0059019	FALSE	Not Significant
Gm50462	0.112470199	0.92674175	0.033041271	FALSE	Not Significant
X4933440M02Rik	-0.146951701	0.896025009	0.047679868	FALSE	Not Significant
Gm9801	-0.147769986	0.896025009	0.047679868	FALSE	Not Significant
Npy1r	-0.147672096	0.896025009	0.047679868	FALSE	Not Significant
Gm49369	-0.216567837	0.88893198	0.051131469	FALSE	Not Significant
Saa1	-0.154398118	0.896025009	0.047679868	FALSE	Not Significant
Cenpm	-0.247699278	0.90843927	0.0417041	FALSE	Not Significant
Gm11738	0.042738623	0.980895219	0.008377382	FALSE	Not Significant
Lrrc1	-0.191157635	0.863694626	0.063639783	FALSE	Not Significant
Lpar1	0.180711781	0.908878099	0.041494361	FALSE	Not Significant
X1700001K19Rik	0.148469488	0.921757523	0.035383309	FALSE	Not Significant
Olfr433	-0.143861862	0.919204614	0.036587804	FALSE	Not Significant
Rax	-0.141622219	0.896824152	0.047292704	FALSE	Not Significant
Gm17751	-0.147246345	0.896427065	0.04748504	FALSE	Not Significant
Sulf1	-0.11474487	0.935081879	0.029150359	FALSE	Not Significant
Foxg1	-0.057533066	0.976161032	0.010478533	FALSE	Not Significant
Zfp318	0.318041114	0.831882556	0.079937983	FALSE	Not Significant
Pantr1	-0.143560674	0.896824152	0.047292704	FALSE	Not Significant
Ankmy2	0.189225247	0.839689037	0.075881517	FALSE	Not Significant
Spats2	-0.251957434	0.879623858	0.055703	FALSE	Not Significant
X9430037G07Rik	-0.154602635	0.896025009	0.047679868	FALSE	Not Significant
Ms4a15	0.013094081	0.994411836	0.002433715	FALSE	Not Significant
Dbr1	-0.296461386	0.831882556	0.079937983	FALSE	Not Significant
Gm47106	0.141414805	0.923304827	0.034654894	FALSE	Not Significant
Mucl1	0.145702735	0.923304827	0.034654894	FALSE	Not Significant
Klrk1	0.444661116	0.791045824	0.101798358	FALSE	Not Significant
Cyp4f39	-0.146800347	0.896824152	0.047292704	FALSE	Not Significant
Gm16029	-0.153384725	0.896824152	0.047292704	FALSE	Not Significant
Prdm10	0.148501693	0.867887424	0.061536605	FALSE	Not Significant
Gnb5	0.133264338	0.92282306	0.034881561	FALSE	Not Significant
Gm2670	-0.13842081	0.908930972	0.041469098	FALSE	Not Significant
Megf9	0.161449058	0.886087127	0.052523573	FALSE	Not Significant
Dlx4	-0.14626171	0.896824152	0.047292704	FALSE	Not Significant
Slc17a8	0.115176351	0.926941297	0.032947769	FALSE	Not Significant
X0610005C13Rik	0.033704482	0.986323955	0.005980419	FALSE	Not Significant
X9530026P05Rik	-0.091308408	0.949947319	0.022300478	FALSE	Not Significant
Mdm4	-0.19873896	0.808412044	0.092367225	FALSE	Not Significant
Esr1	0.094470527	0.949445394	0.022530008	FALSE	Not Significant
X1300014J16Rik	-0.077551929	0.9496065	0.022456321	FALSE	Not Significant
Gm8257	-0.145990324	0.896847705	0.047281299	FALSE	Not Significant
Gm44968	-0.151641172	0.89811522	0.046667944	FALSE	Not Significant
Gm11842	0.134172496	0.921081751	0.035701822	FALSE	Not Significant
Gm49661	-0.099749121	0.955490881	0.019773453	FALSE	Not Significant
Bhlhb9	-0.10372775	0.941122854	0.02635368	FALSE	Not Significant
Phf11b	-0.381145233	0.801191656	0.096263583	FALSE	Not Significant
Aph1c	-0.352448011	0.831882556	0.079937983	FALSE	Not Significant
Eipr1	-0.185342661	0.831882556	0.079937983	FALSE	Not Significant
Zmat3	0.135462079	0.909750126	0.041077875	FALSE	Not Significant
Dnaaf5	-0.216891518	0.844860621	0.073214932	FALSE	Not Significant
Camk1g	-0.138262207	0.917044724	0.037609483	FALSE	Not Significant
Gm20507	-0.124366937	0.953192599	0.020819338	FALSE	Not Significant
Ccdc107	-0.251657537	0.831882556	0.079937983	FALSE	Not Significant
X2310010J17Rik	-0.092178086	0.948929347	0.022766122	FALSE	Not Significant
Slc23a4	-0.145347967	0.899498708	0.045999456	FALSE	Not Significant
H3c7	0.077242171	0.965290737	0.015341861	FALSE	Not Significant
Gdpd5	-0.415475765	0.840788345	0.075313317	FALSE	Not Significant
X6330403L08Rik	-0.053699188	0.967710496	0.014254549	FALSE	Not Significant
Gm42477	0.146253299	0.922463675	0.035050727	FALSE	Not Significant
Lzts2	-0.084498069	0.961822617	0.016905015	FALSE	Not Significant
Cwh43	0.113615352	0.931815289	0.030670168	FALSE	Not Significant
Gm16010	-0.145085757	0.897698835	0.046869339	FALSE	Not Significant
Tube1	0.002704049	0.998921957	0.000468441	FALSE	Not Significant
Ryr1	-0.0774125	0.950895853	0.021867047	FALSE	Not Significant
Vegfd	-0.129342279	0.954053534	0.020427255	FALSE	Not Significant
Gm14091	0.009727373	0.996744079	0.001416335	FALSE	Not Significant
X1700113A16Rik	-0.109486359	0.954053534	0.020427255	FALSE	Not Significant
Gm16206	-0.050317386	0.97542691	0.010805267	FALSE	Not Significant
Eef1akmt2	-0.230793144	0.831882556	0.079937983	FALSE	Not Significant
D630044L22Rik	0.02383603	0.989873975	0.004420094	FALSE	Not Significant
Cnot6l	0.24586049	0.81441818	0.08915254	FALSE	Not Significant
Gm5935	0.136518149	0.921757523	0.035383309	FALSE	Not Significant
Hoxa4	-0.088935051	0.960174038	0.017650041	FALSE	Not Significant
B230334C09Rik	-0.140073159	0.899692156	0.045906066	FALSE	Not Significant
Zfp213	0.117320195	0.941122854	0.02635368	FALSE	Not Significant
Spdl1	-0.147358954	0.888937723	0.051128664	FALSE	Not Significant
Zfp607b	-0.039133005	0.980469509	0.008565907	FALSE	Not Significant
Ppwd1	0.223601937	0.834268201	0.07869431	FALSE	Not Significant
Mfap1b	0.226314679	0.831882556	0.079937983	FALSE	Not Significant
Smug1	0.065119565	0.961640081	0.016987444	FALSE	Not Significant
Maged2	-0.261240547	0.841636092	0.074875649	FALSE	Not Significant
Gm16268	-0.149939248	0.899983712	0.045765351	FALSE	Not Significant
Hadha	-0.186624769	0.802913103	0.095331455	FALSE	Not Significant
Hoxc8	0.087738959	0.94648337	0.023887012	FALSE	Not Significant
Septin9	0.186723315	0.796155419	0.099002145	FALSE	Not Significant
Gm13066	-0.157390775	0.899458941	0.046018657	FALSE	Not Significant
Gemin8	-0.142013131	0.938932161	0.027365785	FALSE	Not Significant
Prr11	0.210868601	0.855721372	0.067667621	FALSE	Not Significant
Pdp2	-0.165329758	0.859825695	0.065589581	FALSE	Not Significant
Ptms	-0.212040774	0.791169238	0.101730607	FALSE	Not Significant
Rcn1	0.343610851	0.831882556	0.079937983	FALSE	Not Significant
X4930445E18Rik	-0.097804832	0.956056461	0.019516459	FALSE	Not Significant
Gorasp1	-0.091650621	0.957894711	0.018682225	FALSE	Not Significant
X4933427J07Rik	-0.081517334	0.954875399	0.020053295	FALSE	Not Significant
Apbb1ip	0.185777576	0.800704336	0.09652782	FALSE	Not Significant
Lmf1	0.221047969	0.831882556	0.079937983	FALSE	Not Significant
X2310040G24Rik	-0.013265955	0.996098548	0.001697693	FALSE	Not Significant
Galr3	-0.145705454	0.899983712	0.045765351	FALSE	Not Significant
Lrrn3	-0.128159189	0.913722508	0.039185677	FALSE	Not Significant
Marco	-0.112563284	0.935630475	0.028895641	FALSE	Not Significant
Dkk3	-0.13024906	0.914998418	0.038579657	FALSE	Not Significant
Cnrip1	0.088622789	0.953709026	0.020584107	FALSE	Not Significant
Xpnpep3	-0.187005794	0.859111212	0.065950613	FALSE	Not Significant
Platr28	-0.14980037	0.899750979	0.045877672	FALSE	Not Significant
Dach2	0.050292866	0.976161032	0.010478533	FALSE	Not Significant
Thpo	-0.143035257	0.899983712	0.045765351	FALSE	Not Significant
B3galt9	-0.151522482	0.899458941	0.046018657	FALSE	Not Significant
Cd200	0.259204429	0.897712184	0.04686288	FALSE	Not Significant
Mef2a	-0.221164174	0.798240259	0.097866373	FALSE	Not Significant
Pcdhga1	0.073968854	0.955923068	0.019577058	FALSE	Not Significant
Platr9	-0.14284665	0.900058327	0.045729346	FALSE	Not Significant
Slc10a4.ps	-0.149573247	0.899983712	0.045765351	FALSE	Not Significant
Espl1	0.363528555	0.831882556	0.079937983	FALSE	Not Significant
Slc17a7	0.082102463	0.950895853	0.021867047	FALSE	Not Significant
Gm49030	0.088244074	0.954053534	0.020427255	FALSE	Not Significant
Cmtm4	-0.035098505	0.979908887	0.008814303	FALSE	Not Significant
Gm9752	-0.017600007	0.990068855	0.004334601	FALSE	Not Significant
Mmp11	-0.183948663	0.924374678	0.03415196	FALSE	Not Significant
Nrp1	-0.281379111	0.831882556	0.079937983	FALSE	Not Significant
Gm43698	-0.144106984	0.900582535	0.045476479	FALSE	Not Significant
Rbm44	-0.039428878	0.989115746	0.004752884	FALSE	Not Significant
Slc39a13	-0.319434111	0.831882556	0.079937983	FALSE	Not Significant
C1qtnf4	-0.149345491	0.900058327	0.045729346	FALSE	Not Significant
Abca2	0.30940747	0.831882556	0.079937983	FALSE	Not Significant
B230317F23Rik	-0.122066711	0.92227618	0.035139008	FALSE	Not Significant
St6galnac5	-0.119166159	0.92282306	0.034881561	FALSE	Not Significant
Gm42906	0.010800238	0.996098548	0.001697693	FALSE	Not Significant
X5830405F06Rik	0.157403226	0.923663219	0.03448635	FALSE	Not Significant
Gm13986	0.050879591	0.976161032	0.010478533	FALSE	Not Significant
Zfp345	-0.104120061	0.936167572	0.028646406	FALSE	Not Significant
Ticrr	0.044179488	0.972306276	0.012196911	FALSE	Not Significant
Fes	-0.203354917	0.803958895	0.094766155	FALSE	Not Significant
Zfp1	-0.208678742	0.837135441	0.077204271	FALSE	Not Significant
Crppa	0.058899784	0.974188053	0.011357201	FALSE	Not Significant
Armc3	-0.083478047	0.951561308	0.021563226	FALSE	Not Significant
Slc22a21	-0.307687917	0.887325114	0.051917227	FALSE	Not Significant
Chchd1	-0.318475656	0.815252376	0.088707927	FALSE	Not Significant
X4930519G04Rik	-0.147440214	0.902916674	0.044352327	FALSE	Not Significant
Snx33	0.134381813	0.914450991	0.038839565	FALSE	Not Significant
X6430550D23Rik	0.007212818	0.996326209	0.001598445	FALSE	Not Significant
Gm15932	0.053558869	0.977041988	0.010086772	FALSE	Not Significant
Ankmy1	0.067884135	0.960224047	0.017627422	FALSE	Not Significant
Gm20405	-0.284494583	0.895292228	0.048035186	FALSE	Not Significant
Gm43913	-0.134907059	0.909192126	0.041344334	FALSE	Not Significant
Vwa7	-0.12520587	0.912404001	0.039812819	FALSE	Not Significant
Fbh1	-0.208268847	0.815608841	0.088518075	FALSE	Not Significant
Nr0b2	-0.14679292	0.903537701	0.044053722	FALSE	Not Significant
Gm16754	-0.094404762	0.956184447	0.019458325	FALSE	Not Significant
Gm19667	-0.141771226	0.903275495	0.044179772	FALSE	Not Significant
Igkv1.110	-0.77343306	0.903876368	0.043890968	FALSE	Not Significant
Gm47794	-0.071205364	0.961822617	0.016905015	FALSE	Not Significant
Srr	-0.284178586	0.853043711	0.069028714	FALSE	Not Significant
X4930522L14Rik	-0.21274601	0.889657462	0.050777174	FALSE	Not Significant
Mrgprb2	-0.146476461	0.903876368	0.043890968	FALSE	Not Significant
Ucn2	-0.094013645	0.948929347	0.022766122	FALSE	Not Significant
Gm3173	0.136454321	0.926953391	0.032942102	FALSE	Not Significant
Wnt9a	-0.06115446	0.974245621	0.011331537	FALSE	Not Significant
Trav7.3	-0.299696153	0.895334101	0.048014874	FALSE	Not Significant
Orc1	-0.124619371	0.910806203	0.04057402	FALSE	Not Significant
Znhit2	-0.26918523	0.844756016	0.073268707	FALSE	Not Significant
Snhg11	0.12478774	0.923648753	0.034493152	FALSE	Not Significant
Pex5	0.210746409	0.831882556	0.079937983	FALSE	Not Significant
Cops2	-0.23404972	0.802913103	0.095331455	FALSE	Not Significant
Zfr2	-0.092009066	0.953064416	0.020877745	FALSE	Not Significant
Vps13a	0.194773216	0.831882556	0.079937983	FALSE	Not Significant
Ccnj	-0.113509491	0.920159128	0.036137061	FALSE	Not Significant
Pp2d1	-0.086168856	0.945727909	0.024233795	FALSE	Not Significant
Mbtps2	0.20784885	0.831882556	0.079937983	FALSE	Not Significant
B430219N15Rik	-0.022741035	0.994188921	0.002531081	FALSE	Not Significant
Gm9530	-0.110738694	0.923304827	0.034654894	FALSE	Not Significant
C130036L24Rik	-0.007041523	0.996042216	0.001722254	FALSE	Not Significant
Phtf2	-0.173422667	0.843564955	0.073881471	FALSE	Not Significant
Trav9d.4	0.126915723	0.923304827	0.034654894	FALSE	Not Significant
Zfp987	0.015297271	0.991729608	0.003606721	FALSE	Not Significant
Gm32184	0.123900194	0.925161203	0.033782588	FALSE	Not Significant
Gfi1b	-0.015948419	0.995094478	0.002135684	FALSE	Not Significant
Sgcb	-0.184536207	0.846042883	0.072607624	FALSE	Not Significant
Mir670hg	-0.123343793	0.920473443	0.035988737	FALSE	Not Significant
Krt14	-0.145493885	0.904508289	0.043587449	FALSE	Not Significant
Olfr731	-0.137754581	0.903876368	0.043890968	FALSE	Not Significant
Gm11827	0.076719149	0.95920725	0.018087547	FALSE	Not Significant
Ighg3	-0.112116675	0.941122854	0.02635368	FALSE	Not Significant
Prag1	-0.244909197	0.846413981	0.072417172	FALSE	Not Significant
Slc35e2	-0.184078871	0.853524021	0.068784252	FALSE	Not Significant
Stard4	0.256882619	0.831882556	0.079937983	FALSE	Not Significant
Tgfbr3	0.235075607	0.903537701	0.044053722	FALSE	Not Significant
Gm20681	0.051046284	0.980228752	0.008672563	FALSE	Not Significant
Arf4os	0.12612513	0.923648753	0.034493152	FALSE	Not Significant
Usp28	-0.174937536	0.839848367	0.075799118	FALSE	Not Significant
Lncenc1	-0.045062739	0.983353002	0.007290552	FALSE	Not Significant
Polr3a	-0.227826284	0.831882556	0.079937983	FALSE	Not Significant
Slc7a3	0.031692963	0.981181512	0.008250643	FALSE	Not Significant
Pard3b	-0.055526833	0.96614565	0.014957397	FALSE	Not Significant
Lrrc69	-0.140417697	0.904425556	0.043627174	FALSE	Not Significant
X4930558K02Rik	0.137425257	0.925859395	0.033454962	FALSE	Not Significant
Usp49	0.024041458	0.986058713	0.006097225	FALSE	Not Significant
X9330136K24Rik	0.026985297	0.988290412	0.005115418	FALSE	Not Significant
Panct2	-0.126503451	0.917517604	0.037385595	FALSE	Not Significant
Gjc1	0.017164703	0.995835587	0.001812358	FALSE	Not Significant
BB557941	-0.144702438	0.905304976	0.043205093	FALSE	Not Significant
A230020J21Rik	-0.033768274	0.983353002	0.007290552	FALSE	Not Significant
Lockd	0.036740589	0.987047486	0.005661953	FALSE	Not Significant
Oma1	0.202593658	0.831882556	0.079937983	FALSE	Not Significant
Chga	0.136963496	0.926121546	0.033332012	FALSE	Not Significant
Gm42789	0.125341559	0.923999956	0.034328049	FALSE	Not Significant
Knl1	0.090917965	0.938894488	0.027383211	FALSE	Not Significant
Grin2c	-0.111161067	0.927663342	0.032609605	FALSE	Not Significant
Recql5	0.203299477	0.844401998	0.073450748	FALSE	Not Significant
Lgr6	-0.127698886	0.914151188	0.038981972	FALSE	Not Significant
Gm16349	-0.284302169	0.896025009	0.047679868	FALSE	Not Significant
X2310044K18Rik	-0.144190053	0.905426897	0.043146608	FALSE	Not Significant
Cdsn	-0.138812908	0.904639071	0.043524659	FALSE	Not Significant
Gm17555	0.100947869	0.942792337	0.025583956	FALSE	Not Significant
Pdgfd	-0.14394786	0.913589538	0.039248882	FALSE	Not Significant
Prxl2c	-0.214813539	0.831882556	0.079937983	FALSE	Not Significant
Kif2c	-0.191749175	0.851735973	0.06969501	FALSE	Not Significant
Gm34368	-0.144036902	0.905444881	0.043137982	FALSE	Not Significant
Bend3	0.01361443	0.991729608	0.003606721	FALSE	Not Significant
Fgfrl1	-0.122447416	0.940295255	0.026735756	FALSE	Not Significant
Hnrnpll	-0.221668962	0.819785472	0.086299782	FALSE	Not Significant
Pcdhgc3	0.381547471	0.836920867	0.077315604	FALSE	Not Significant
Ror1	-0.087393493	0.93842909	0.027598538	FALSE	Not Significant
Tmprss3	-0.137782538	0.905426897	0.043146608	FALSE	Not Significant
Galm	0.232552547	0.873564582	0.058704982	FALSE	Not Significant
Zfp251	0.124782999	0.910681572	0.040633451	FALSE	Not Significant
Scgb2a2	-0.14349933	0.905671155	0.043029464	FALSE	Not Significant
Pde10a	-0.012410517	0.995094478	0.002135684	FALSE	Not Significant
Gm44081	0.132017409	0.928868477	0.032045775	FALSE	Not Significant
Trav5d.4	0.135383783	0.92674175	0.033041271	FALSE	Not Significant
Trav5n.4	0.135383783	0.92674175	0.033041271	FALSE	Not Significant
Oas1h	-0.154864599	0.903876368	0.043890968	FALSE	Not Significant
Fhl5	-0.143364549	0.905771338	0.042981426	FALSE	Not Significant
Zfp54	0.13583018	0.928868477	0.032045775	FALSE	Not Significant
Gm47230	-0.082904112	0.945976459	0.024119671	FALSE	Not Significant
Pbld2	-0.126511123	0.920160432	0.036136446	FALSE	Not Significant
L3mbtl4	-0.13769938	0.905304976	0.043205093	FALSE	Not Significant
Gm49721	-0.134603867	0.907316385	0.042241246	FALSE	Not Significant
Bspry	0.342316413	0.844401998	0.073450748	FALSE	Not Significant
Gm12043	-0.137597455	0.905426897	0.043146608	FALSE	Not Significant
Map2	0.044964679	0.976949386	0.010127936	FALSE	Not Significant
Knop1	-0.223130576	0.831882556	0.079937983	FALSE	Not Significant
Gm45062	0.142936542	0.893195917	0.049053271	FALSE	Not Significant
X4933429H19Rik	0.134600647	0.92674175	0.033041271	FALSE	Not Significant
Tekt2	0.121247235	0.938476657	0.027576525	FALSE	Not Significant
Gm14951	0.122997273	0.925330795	0.033702984	FALSE	Not Significant
Slc7a4	0.120378533	0.92674175	0.033041271	FALSE	Not Significant
Evl	0.224897808	0.794028054	0.100164153	FALSE	Not Significant
Ccr2	-0.302452627	0.785967141	0.10459561	FALSE	Not Significant
Arih2	0.207996163	0.808408066	0.092369362	FALSE	Not Significant
Hoxa3	-0.07448112	0.95920725	0.018087547	FALSE	Not Significant
Zfp771	0.044572205	0.976161032	0.010478533	FALSE	Not Significant
Syce1	0.087701598	0.956487432	0.019320732	FALSE	Not Significant
Gm44662	0.130323372	0.929855707	0.031584439	FALSE	Not Significant
Ppp1r14c	-0.142214029	0.907316385	0.042241246	FALSE	Not Significant
Prr19	-0.143400357	0.905534611	0.043094946	FALSE	Not Significant
Gm10817	-0.149480927	0.905426897	0.043146608	FALSE	Not Significant
Gm4779	0.122402378	0.925859395	0.033454962	FALSE	Not Significant
Gm15411	-0.028797208	0.986068656	0.006092846	FALSE	Not Significant
Cacnb4	0.082136197	0.948929347	0.022766122	FALSE	Not Significant
Tnni3k	0.133336049	0.927251647	0.032802386	FALSE	Not Significant
B3gnt6	-0.003829477	0.998157713	0.000800833	FALSE	Not Significant
Ighv1.55	0.123616953	0.929827883	0.031597434	FALSE	Not Significant
Trav13.3	-0.284129617	0.896824152	0.047292704	FALSE	Not Significant
Adgrl2	-0.132523429	0.921757523	0.035383309	FALSE	Not Significant
Atp7b	-0.147110046	0.915257137	0.038456876	FALSE	Not Significant
Prg3	0.132877199	0.927663342	0.032609605	FALSE	Not Significant
Ppox	-0.274763561	0.831882556	0.079937983	FALSE	Not Significant
Kcnj2	-0.147315565	0.926039442	0.033370516	FALSE	Not Significant
X1700049E17Rik2	0.101156106	0.935630475	0.028895641	FALSE	Not Significant
Iglon5	-0.115496921	0.926607966	0.033103971	FALSE	Not Significant
Muc4	0.004404156	0.997763369	0.000972444	FALSE	Not Significant
Ndufs3	0.188702393	0.807967643	0.092606031	FALSE	Not Significant
Gm13032	-0.141385591	0.907865194	0.041978634	FALSE	Not Significant
Ccdc84	-0.293896512	0.831882556	0.079937983	FALSE	Not Significant
Ccdc148	0.051543364	0.96833786	0.013973088	FALSE	Not Significant
Tpst2	0.215740967	0.807967643	0.092606031	FALSE	Not Significant
Gm44091	0.12844788	0.930997983	0.03105126	FALSE	Not Significant
Gm26594	-0.141665257	0.908026004	0.041901714	FALSE	Not Significant
Eps8l1	-0.463858269	0.839848367	0.075799118	FALSE	Not Significant
X1700020D14Rik	-0.132096051	0.908878099	0.041494361	FALSE	Not Significant
Gm29089	-0.132096051	0.908878099	0.041494361	FALSE	Not Significant
Gm54719	-0.142022758	0.907125043	0.042332843	FALSE	Not Significant
BC026762	-0.134643617	0.907865194	0.041978634	FALSE	Not Significant
Gm5820	-0.004908461	0.998439525	0.000678235	FALSE	Not Significant
Ccdc153	-0.140751867	0.908403073	0.041721405	FALSE	Not Significant
Gm15947	-0.13522611	0.907322011	0.042238553	FALSE	Not Significant
Dmap1	-0.245923319	0.833941275	0.078864531	FALSE	Not Significant
Stbd1	-0.043749709	0.977298931	0.009972576	FALSE	Not Significant
Gm47127	-0.141896788	0.907316385	0.042241246	FALSE	Not Significant
Mtif3	0.194942929	0.838416284	0.076540295	FALSE	Not Significant
Hoxa7	-0.104925499	0.962775566	0.01647494	FALSE	Not Significant
Dusp18	-0.170090791	0.874043427	0.058466989	FALSE	Not Significant
Gm28884	-0.134853345	0.907827643	0.041996597	FALSE	Not Significant
Wdsub1	-0.246058842	0.831882556	0.079937983	FALSE	Not Significant
Kif3c	0.153377607	0.903878501	0.043889943	FALSE	Not Significant
X4930500F10Rik	-0.141388145	0.907827643	0.041996597	FALSE	Not Significant
Fbxl12os	0.057369712	0.96720127	0.014483142	FALSE	Not Significant
C1ql4	-0.134657383	0.907865194	0.041978634	FALSE	Not Significant
Pou5f2	0.006811232	0.99750982	0.00108282	FALSE	Not Significant
Rasgrf1	-0.067390072	0.964252497	0.015809228	FALSE	Not Significant
Axin2	-0.032029097	0.989171172	0.004728549	FALSE	Not Significant
Mycbp2	-0.18118921	0.81441818	0.08915254	FALSE	Not Significant
Ly6g2	-0.134233683	0.908026004	0.041901714	FALSE	Not Significant
Cox10	0.208239003	0.839859346	0.075793441	FALSE	Not Significant
Gm28791	-0.081242925	0.954053534	0.020427255	FALSE	Not Significant
Pank1	0.052790661	0.964683017	0.015615367	FALSE	Not Significant
Cldn34b1	-0.139622602	0.908878099	0.041494361	FALSE	Not Significant
Catsperz	0.130064899	0.928773964	0.032089968	FALSE	Not Significant
Oscar	0.126315413	0.93184626	0.030655734	FALSE	Not Significant
Rcc2	-0.210279719	0.812963193	0.089929117	FALSE	Not Significant
X4932702P03Rik	-0.134036477	0.908237416	0.041800611	FALSE	Not Significant
X9230110F11Rik	-0.134021597	0.908237416	0.041800611	FALSE	Not Significant
Tox2	-0.088808305	0.953709026	0.020584107	FALSE	Not Significant
Atxn2	0.247545717	0.826851507	0.082572478	FALSE	Not Significant
Zfp992	-0.198969678	0.862515446	0.064233119	FALSE	Not Significant
Poli	0.221938806	0.843668405	0.073828215	FALSE	Not Significant
Dolk	-0.155102019	0.887935503	0.051618579	FALSE	Not Significant
X4930509H03Rik	-0.140231673	0.90843927	0.0417041	FALSE	Not Significant
Wfdc13	-0.138908504	0.909192126	0.041344334	FALSE	Not Significant
X1110046J04Rik	0.084708678	0.957549582	0.018838729	FALSE	Not Significant
Gm16094	0.024161841	0.99460524	0.002349257	FALSE	Not Significant
Slc5a4a	-0.140592087	0.923304827	0.034654894	FALSE	Not Significant
Nipsnap3b	0.208289217	0.831882556	0.079937983	FALSE	Not Significant
Fsbp	0.108575257	0.927987751	0.032457756	FALSE	Not Significant
Gm34680	0.0009903	0.99930752	0.000300844	FALSE	Not Significant
Rassf6	0.119745719	0.929668292	0.031671981	FALSE	Not Significant
Ccl25	0.169107241	0.891022668	0.050111247	FALSE	Not Significant
Olfr482	-0.132977822	0.908878099	0.041494361	FALSE	Not Significant
Dhx16	-0.265263083	0.826938519	0.082526778	FALSE	Not Significant
Ctf1	-0.088116653	0.957023423	0.019077433	FALSE	Not Significant
Npnt	-0.10742392	0.935630475	0.028895641	FALSE	Not Significant
Ikbip	0.2393767	0.831882556	0.079937983	FALSE	Not Significant
Gm22146	-0.139384228	0.908878099	0.041494361	FALSE	Not Significant
Gm11766	-0.126371571	0.921146331	0.035671373	FALSE	Not Significant
B930094E09Rik	-0.139181466	0.908878099	0.041494361	FALSE	Not Significant
A530088E08Rik	0.147230826	0.925141017	0.033792064	FALSE	Not Significant
Zfp12	-0.174176796	0.861340572	0.064825095	FALSE	Not Significant
Olfr460	-0.097774149	0.939989971	0.02687678	FALSE	Not Significant
Gm10277	-0.049441157	0.971167985	0.012705643	FALSE	Not Significant
Bcas3os1	-0.121785973	0.920160432	0.036136446	FALSE	Not Significant
Gm47939	-0.118170745	0.922700685	0.034939157	FALSE	Not Significant
Cbln3	0.079117999	0.954817522	0.02007962	FALSE	Not Significant
Ttc37	0.195251614	0.839689037	0.075881517	FALSE	Not Significant
Ppp1r26	-0.077232509	0.954070954	0.020419326	FALSE	Not Significant
Commd8	-0.244551119	0.804457167	0.094497075	FALSE	Not Significant
Ccdc169	0.124629867	0.929855707	0.031584439	FALSE	Not Significant
Msrb2	0.044687304	0.976161032	0.010478533	FALSE	Not Significant
Rasl10a	0.02404341	0.987047486	0.005661953	FALSE	Not Significant
Mageh1	-0.086214456	0.956184447	0.019458325	FALSE	Not Significant
C130083M11Rik	0.004181201	0.997797393	0.000957635	FALSE	Not Significant
Akap3	-0.1117816	0.933897364	0.02970085	FALSE	Not Significant
Gdf11	-0.002529612	0.998921957	0.000468441	FALSE	Not Significant
Gm14963	-0.131705265	0.909750126	0.041077875	FALSE	Not Significant
Gm29156	-0.045591769	0.984082708	0.006968399	FALSE	Not Significant
X4732491K20Rik	0.044866989	0.980458083	0.008570969	FALSE	Not Significant
Zfp407	0.154854294	0.857453186	0.066789582	FALSE	Not Significant
Galnt4	-0.168991375	0.85668682	0.067177915	FALSE	Not Significant
Lef1os1	-0.037430492	0.979822956	0.00885239	FALSE	Not Significant
Gm42659	-0.026304542	0.986857635	0.005745495	FALSE	Not Significant
Olfr1112	-0.131314839	0.909786495	0.041060514	FALSE	Not Significant
Aicda	0.007910441	0.996744079	0.001416335	FALSE	Not Significant
X9030404E10Rik	-0.083786243	0.949869433	0.022336088	FALSE	Not Significant
Npas1	-0.113161346	0.934899957	0.02923486	FALSE	Not Significant
Gm17098	0.059263547	0.976161032	0.010478533	FALSE	Not Significant
Vezf1	0.243854201	0.831882556	0.079937983	FALSE	Not Significant
Pcmtd1	0.217173724	0.831882556	0.079937983	FALSE	Not Significant
Gm42715	0.19048362	0.914450991	0.038839565	FALSE	Not Significant
Zfp605	0.017532144	0.990228009	0.004264794	FALSE	Not Significant
Gm13568	-0.41281275	0.831882556	0.079937983	FALSE	Not Significant
Aspg	0.107771208	0.929827883	0.031597434	FALSE	Not Significant
Gm44892	0.125418344	0.931155704	0.030977692	FALSE	Not Significant
X5430416N02Rik	-0.245591741	0.831882556	0.079937983	FALSE	Not Significant
C1s1	0.033464615	0.983353002	0.007290552	FALSE	Not Significant
Zfp965	-0.276825059	0.87242075	0.059274014	FALSE	Not Significant
Ubxn2b	-0.078824221	0.942154962	0.02587766	FALSE	Not Significant
Rpp38	-0.026525837	0.991409001	0.003747142	FALSE	Not Significant
Lrriq1	-0.137191654	0.910152271	0.040885943	FALSE	Not Significant
Trpc2	0.052980061	0.968351521	0.013966961	FALSE	Not Significant
Tesk1	-0.257917483	0.831882556	0.079937983	FALSE	Not Significant
Gm45188	0.065284346	0.954875399	0.020053295	FALSE	Not Significant
BC051226	0.211562222	0.896847705	0.047281299	FALSE	Not Significant
Sox5	-0.080188585	0.9496065	0.022456321	FALSE	Not Significant
Abca13	-0.0956703	0.933457805	0.029905309	FALSE	Not Significant
Gm29483	0.114561631	0.929748071	0.031634714	FALSE	Not Significant
Slc17a6	0.096679712	0.940919935	0.02644733	FALSE	Not Significant
Med29	0.231966008	0.831882556	0.079937983	FALSE	Not Significant
Gm47849	-0.135381205	0.911567354	0.040211237	FALSE	Not Significant
X5031425F14Rik	-0.041012555	0.974245621	0.011331537	FALSE	Not Significant
Bcl2l15	-0.145256367	0.920104631	0.036162784	FALSE	Not Significant
Gm47731	0.113928939	0.929855707	0.031584439	FALSE	Not Significant
Rfng	-0.201957048	0.831882556	0.079937983	FALSE	Not Significant
Zfp385b	-0.129804081	0.910681572	0.040633451	FALSE	Not Significant
Kcnmb4os2	-0.135080095	0.91193409	0.040036549	FALSE	Not Significant
Gm16070	-0.136376121	0.910559898	0.04069148	FALSE	Not Significant
Gm47400	-0.136376121	0.910559898	0.04069148	FALSE	Not Significant
Gm31854	0.173278032	0.941122854	0.02635368	FALSE	Not Significant
Trpm2	-0.224417837	0.831882556	0.079937983	FALSE	Not Significant
Gnpda2	0.209394793	0.831882556	0.079937983	FALSE	Not Significant
Cxcl13	-0.018370251	0.992641511	0.003207567	FALSE	Not Significant
Mul1	-0.220271538	0.839689037	0.075881517	FALSE	Not Significant
Gm49064	0.123097392	0.932028279	0.030570911	FALSE	Not Significant
A530053G22Rik	-0.129292914	0.911098549	0.040434645	FALSE	Not Significant
Spocd1	-0.135919962	0.911098549	0.040434645	FALSE	Not Significant
X4930444A19Rik	0.121772402	0.932028279	0.030570911	FALSE	Not Significant
Hnmt	-0.010995282	0.996098548	0.001697693	FALSE	Not Significant
Rnft2	0.017992141	0.989873975	0.004420094	FALSE	Not Significant
Apobec2	-0.131068415	0.911098549	0.040434645	FALSE	Not Significant
Rlbp1	-0.135561523	0.911098549	0.040434645	FALSE	Not Significant
H2.Ea	-0.134168412	0.913057005	0.039502107	FALSE	Not Significant
Srsf9	-0.217579514	0.807967643	0.092606031	FALSE	Not Significant
X4933417D19Rik	-0.158191773	0.910559898	0.04069148	FALSE	Not Significant
Elf3	-0.134099188	0.9132	0.039434097	FALSE	Not Significant
Sp2	0.207278846	0.831882556	0.079937983	FALSE	Not Significant
Plod3	0.227892657	0.808850203	0.092131901	FALSE	Not Significant
D730045B01Rik	0.0047287	0.998439525	0.000678235	FALSE	Not Significant
Pde12	0.152347682	0.866819386	0.062071384	FALSE	Not Significant
Lcorl	0.193656564	0.891119277	0.050064161	FALSE	Not Significant
X3632454L22Rik	-0.133404974	0.913589538	0.039248882	FALSE	Not Significant
Gm26850	-0.119072983	0.929855707	0.031584439	FALSE	Not Significant
Clec4b2	-0.134723322	0.911924603	0.040041067	FALSE	Not Significant
B3galt2	-0.126737158	0.914366401	0.038879741	FALSE	Not Significant
Ppm1a	0.198181289	0.807967643	0.092606031	FALSE	Not Significant
Sik1	-0.221781497	0.801191656	0.096263583	FALSE	Not Significant
Gm32688	0.111723513	0.931214371	0.03095033	FALSE	Not Significant
Gm34684	0.111723513	0.931214371	0.03095033	FALSE	Not Significant
Cab39	0.184373735	0.808408066	0.092369362	FALSE	Not Significant
X2610300M13Rik	0.103664114	0.932452984	0.030373057	FALSE	Not Significant
Nsg1	-0.098301065	0.94602604	0.024096909	FALSE	Not Significant
Gm20743	-0.219010751	0.932205546	0.030488318	FALSE	Not Significant
Gm15201	-0.156029933	0.911098549	0.040434645	FALSE	Not Significant
Olfr1393	-0.117211639	0.923304827	0.034654894	FALSE	Not Significant
Il22ra2	0.036831952	0.977093753	0.010063763	FALSE	Not Significant
Fbxl4	0.194486296	0.856668366	0.06718727	FALSE	Not Significant
Cxcl5	-0.118433987	0.923304827	0.034654894	FALSE	Not Significant
Ccdc63	0.091128646	0.945856593	0.024174704	FALSE	Not Significant
Qdpr	-0.185455788	0.821076911	0.08561616	FALSE	Not Significant
Hemk1	0.239061166	0.855122204	0.067971816	FALSE	Not Significant
Pir	0.008975577	0.995183306	0.002096918	FALSE	Not Significant
Ankrd50	-0.228702955	0.831882556	0.079937983	FALSE	Not Significant
Gja5	-0.130906079	0.913589538	0.039248882	FALSE	Not Significant
C4a	0.187840356	0.917517604	0.037385595	FALSE	Not Significant
Ndufaf7	-0.205315834	0.831882556	0.079937983	FALSE	Not Significant
Ttc9	-0.117778453	0.931815289	0.030670168	FALSE	Not Significant
Lin52	-0.184584929	0.84992426	0.070619774	FALSE	Not Significant
Nek3	0.017730184	0.990850435	0.003991895	FALSE	Not Significant
E330032C10Rik	-0.117407412	0.924997991	0.033859211	FALSE	Not Significant
Mrpl37	-0.188324754	0.831882556	0.079937983	FALSE	Not Significant
Gm42531	-0.10960436	0.928616294	0.0321637	FALSE	Not Significant
Plxnb1	0.057258765	0.965447183	0.01527148	FALSE	Not Significant
Npr3	0.058431678	0.96833786	0.013973088	FALSE	Not Significant
Igf1os	-0.127119921	0.913327652	0.039373393	FALSE	Not Significant
Slc38a11	0.065910685	0.962986537	0.016379785	FALSE	Not Significant
Il2	0.083550533	0.951799706	0.021454434	FALSE	Not Significant
Gm3428	0.107479693	0.93184626	0.030655734	FALSE	Not Significant
Gm42980	-0.13199817	0.914450991	0.038839565	FALSE	Not Significant
Ralgps2	-0.148935162	0.945725478	0.024234911	FALSE	Not Significant
Tfdp2	-0.196181833	0.841468005	0.074962393	FALSE	Not Significant
Gm45871	0.059988798	0.964786539	0.015568765	FALSE	Not Significant
Thtpa	0.145048864	0.895334101	0.048014874	FALSE	Not Significant
Eid2b	-0.000772207	0.99930752	0.000300844	FALSE	Not Significant
Pcdhb12	-0.133030368	0.913589538	0.039248882	FALSE	Not Significant
Amh	-0.074108286	0.952739799	0.021025693	FALSE	Not Significant
Gm14320	0.12036839	0.935051483	0.029164477	FALSE	Not Significant
Atp1a3	0.259885776	0.815608841	0.088518075	FALSE	Not Significant
X4930453C13Rik	0.118952042	0.934899957	0.02923486	FALSE	Not Significant
Tmc8	0.306667161	0.841147514	0.075127834	FALSE	Not Significant
Gm5136	-0.126076877	0.913765681	0.039165157	FALSE	Not Significant
Gm7324	-0.158840482	0.949744716	0.022393114	FALSE	Not Significant
X2810430I11Rik	-0.133386934	0.914151188	0.038981972	FALSE	Not Significant
Celsr2	-0.08216131	0.951561308	0.021563226	FALSE	Not Significant
Rhob	-0.248635018	0.807967643	0.092606031	FALSE	Not Significant
Rfxap	0.241304287	0.831882556	0.079937983	FALSE	Not Significant
Polr1f	-0.190287939	0.831882556	0.079937983	FALSE	Not Significant
A330069E16Rik	0.084200221	0.962775566	0.01647494	FALSE	Not Significant
Prr5	-0.161483272	0.896025009	0.047679868	FALSE	Not Significant
Coil	-0.135495919	0.875802699	0.057593721	FALSE	Not Significant
Sobp	-0.115495185	0.922288742	0.035133092	FALSE	Not Significant
Rps8	-0.158794676	0.774339537	0.111068565	FALSE	Not Significant
Tfap2e	-0.132099754	0.914088632	0.039011692	FALSE	Not Significant
Gm3625	0.015036716	0.991729608	0.003606721	FALSE	Not Significant
Kcnh6	-0.123341113	0.914450991	0.038839565	FALSE	Not Significant
Apol7b	-0.042880068	0.976161032	0.010478533	FALSE	Not Significant
X2810403D21Rik	-0.10508379	0.947748229	0.023307019	FALSE	Not Significant
X1200007C13Rik	-0.105337491	0.928353124	0.032286797	FALSE	Not Significant
Gm26686	-0.100967312	0.938439454	0.027593742	FALSE	Not Significant
Aebp1	0.163897904	0.923954895	0.034349229	FALSE	Not Significant
Baalc	-0.131810861	0.914279351	0.038921089	FALSE	Not Significant
Chmp4c	-0.0939529	0.944928849	0.024600892	FALSE	Not Significant
Slc12a3	-0.135807732	0.913722508	0.039185677	FALSE	Not Significant
Dedd	0.179014854	0.831882556	0.079937983	FALSE	Not Significant
Ppan	-0.323942141	0.831882556	0.079937983	FALSE	Not Significant
Olfr1441	-0.131593414	0.914450991	0.038839565	FALSE	Not Significant
Gm49620	0.103721118	0.93399557	0.029655184	FALSE	Not Significant
Olfr372	-0.130087928	0.915897375	0.038153185	FALSE	Not Significant
A330035P11Rik	-0.01544041	0.992128382	0.003432126	FALSE	Not Significant
Mfsd4b5	-0.062906765	0.964252497	0.015809228	FALSE	Not Significant
Lmo1	-0.086842214	0.960825444	0.017355505	FALSE	Not Significant
Dnmt3aos	-0.12465255	0.914450991	0.038839565	FALSE	Not Significant
Olfr1446	0.107386505	0.935050067	0.029165134	FALSE	Not Significant
Tmem69	0.30750716	0.857003758	0.067017274	FALSE	Not Significant
Omg	-0.059431883	0.961454654	0.017071194	FALSE	Not Significant
Ccnc	-0.263465183	0.831882556	0.079937983	FALSE	Not Significant
Gm28037	-0.283137346	0.905924902	0.042907802	FALSE	Not Significant
Gm35455	-0.133470644	0.915149057	0.038508164	FALSE	Not Significant
Gorab	0.117630643	0.926811681	0.033008501	FALSE	Not Significant
Galc	-0.285166572	0.831882556	0.079937983	FALSE	Not Significant
Hnrnpr	0.203181411	0.811250989	0.090844761	FALSE	Not Significant
Galnt14	-0.129285937	0.917112573	0.037577352	FALSE	Not Significant
Strc	-0.13079077	0.91489181	0.03863026	FALSE	Not Significant
Trim30e.ps1	0.101732318	0.933897364	0.02970085	FALSE	Not Significant
Gli1	-0.037492978	0.976161032	0.010478533	FALSE	Not Significant
Gpx2	-0.129115653	0.917328029	0.037475336	FALSE	Not Significant
Dis3	0.214193568	0.831882556	0.079937983	FALSE	Not Significant
Gm48900	0.121734222	0.941122854	0.02635368	FALSE	Not Significant
Ctnnd2	-0.211736813	0.911098549	0.040434645	FALSE	Not Significant
Gm44876	0.123946191	0.942792337	0.025583956	FALSE	Not Significant
Eid3	0.010550512	0.995732079	0.001857501	FALSE	Not Significant
Ldhd	0.008308888	0.996126193	0.00168564	FALSE	Not Significant
Gm40932	0.115238274	0.936167572	0.028646406	FALSE	Not Significant
Rflna	0.076052842	0.961364317	0.017112002	FALSE	Not Significant
Gper1	-0.123678782	0.915428419	0.038375609	FALSE	Not Significant
Gm48295	-0.130129426	0.915321349	0.038426408	FALSE	Not Significant
Olfr810	-0.128460238	0.917993024	0.037160619	FALSE	Not Significant
Fbxo39	0.012974942	0.992867342	0.003108774	FALSE	Not Significant
Gm28375	0.110452699	0.940868725	0.026470968	FALSE	Not Significant
Scrn1	0.029185004	0.992063387	0.003460578	FALSE	Not Significant
Gm35665	-0.12983318	0.915710428	0.03824184	FALSE	Not Significant
Gm14635	0.098759312	0.935051483	0.029164477	FALSE	Not Significant
Hectd2	0.211404825	0.880193022	0.055422079	FALSE	Not Significant
X9830166K06Rik	0.09282405	0.942866596	0.02554975	FALSE	Not Significant
Wrap53	0.162847656	0.850782013	0.0701817	FALSE	Not Significant
Peg13	0.183626763	0.863813991	0.063579766	FALSE	Not Significant
Zfp623	-0.071470202	0.953781535	0.02055109	FALSE	Not Significant
Gm44284	-0.127035765	0.918704801	0.036824014	FALSE	Not Significant
Efcab15	0.105217306	0.935614118	0.028903234	FALSE	Not Significant
Mlh3	-0.004814914	0.99750982	0.00108282	FALSE	Not Significant
Kcnt1	-0.118798295	0.92282306	0.034881561	FALSE	Not Significant
Gm15907	-0.121623383	0.918285194	0.037022418	FALSE	Not Significant
Gm16538	0.102026037	0.938894488	0.027383211	FALSE	Not Significant
Pycard	0.366643704	0.812639734	0.090101946	FALSE	Not Significant
X1700026D11Rik	-0.109741517	0.944928849	0.024600892	FALSE	Not Significant
Hkdc1	0.099087442	0.935863399	0.028787538	FALSE	Not Significant
X1700099I09Rik	0.112844359	0.941824378	0.026030073	FALSE	Not Significant
Gm10782	-0.017745839	0.991729608	0.003606721	FALSE	Not Significant
Gm20707	0.124977531	0.917456858	0.037414349	FALSE	Not Significant
Ackr4	-0.105706163	0.929748071	0.031634714	FALSE	Not Significant
Hpdl	-0.055267788	0.972549638	0.012088223	FALSE	Not Significant
Enox2	-0.21136249	0.841468005	0.074962393	FALSE	Not Significant
Pfdn2	-0.231044766	0.817458472	0.087534301	FALSE	Not Significant
Gm45388	-0.12862591	0.917408791	0.037437103	FALSE	Not Significant
Gm45015	-0.122097829	0.917517604	0.037385595	FALSE	Not Significant
Gm32591	-0.108605612	0.935630475	0.028895641	FALSE	Not Significant
Ager	-0.140991393	0.92674175	0.033041271	FALSE	Not Significant
Gm17112	0.108377307	0.941769536	0.026055362	FALSE	Not Significant
Ctse	-0.190635376	0.843668405	0.073828215	FALSE	Not Significant
Crabp1	-0.070408493	0.965447183	0.01527148	FALSE	Not Significant
Rad51c	-0.098574259	0.923999956	0.034328049	FALSE	Not Significant
Pou5f1	-0.121850192	0.917778077	0.03726232	FALSE	Not Significant
A230087F16Rik	-0.131166323	0.926953391	0.032942102	FALSE	Not Significant
Olfr700	0.045243577	0.981181512	0.008250643	FALSE	Not Significant
H2bc22	-0.282885504	0.908139276	0.041847541	FALSE	Not Significant
Tmem181a	-0.208786109	0.831882556	0.079937983	FALSE	Not Significant
X6430590A07Rik	-0.095508173	0.944928849	0.024600892	FALSE	Not Significant
Shprh	-0.180037326	0.839689037	0.075881517	FALSE	Not Significant
Cntn3	0.014820348	0.991146039	0.00386235	FALSE	Not Significant
Kcna4	-0.101845868	0.929855707	0.031584439	FALSE	Not Significant
Atf2	0.186970163	0.827813749	0.082067365	FALSE	Not Significant
Gm6288	-0.015317736	0.992641511	0.003207567	FALSE	Not Significant
Xpo6	0.201855042	0.822906253	0.084649638	FALSE	Not Significant
Arhgef25	0.168881737	0.945794012	0.02420344	FALSE	Not Significant
A430034D21Rik	-0.126131746	0.920473443	0.035988737	FALSE	Not Significant
Ssna1	0.220170069	0.831882556	0.079937983	FALSE	Not Significant
Fsd2	-0.023602025	0.986898323	0.005727589	FALSE	Not Significant
Npdc1	-0.262330326	0.89432247	0.048505857	FALSE	Not Significant
Gm5106	-0.082188849	0.954053534	0.020427255	FALSE	Not Significant
Stk31	-0.127521991	0.918591821	0.036877426	FALSE	Not Significant
Tcte2	0.092757703	0.93715423	0.02818893	FALSE	Not Significant
Ccdc71	-0.273017754	0.837135441	0.077204271	FALSE	Not Significant
Gm43121	-0.038779514	0.9815737	0.008077086	FALSE	Not Significant
X4933412O06Rik	-0.12726901	0.918704801	0.036824014	FALSE	Not Significant
X1110019B22Rik	-0.12561395	0.920892077	0.035791264	FALSE	Not Significant
Eif5a2	0.065197972	0.954108136	0.020402401	FALSE	Not Significant
Nwd2	-0.119041358	0.921757523	0.035383309	FALSE	Not Significant
Akap14	-0.125281121	0.921146331	0.035671373	FALSE	Not Significant
X5031415H12Rik	0.093810376	0.94602604	0.024096909	FALSE	Not Significant
Sync	-0.107917879	0.932452984	0.030373057	FALSE	Not Significant
Gm38025	-0.022617207	0.989801747	0.004451784	FALSE	Not Significant
Gm17094	-0.121323476	0.920070703	0.036178798	FALSE	Not Significant
Brcc3	-0.225576958	0.831882556	0.079937983	FALSE	Not Significant
Hsd17b7	-0.119381619	0.932205546	0.030488318	FALSE	Not Significant
Lgals9	-0.311834493	0.798505812	0.097721919	FALSE	Not Significant
Gm5608	-0.114237116	0.920733822	0.035865903	FALSE	Not Significant
Dmwd	0.114753555	0.954053534	0.020427255	FALSE	Not Significant
Hdgfl3	-0.089178884	0.941986023	0.025955541	FALSE	Not Significant
Gm47854	-0.119269063	0.920160432	0.036136446	FALSE	Not Significant
Gm7598	-0.134809391	0.918599288	0.036873896	FALSE	Not Significant
Fam221b	-0.079254263	0.956184447	0.019458325	FALSE	Not Significant
Fem1b	-0.178234004	0.839689037	0.075881517	FALSE	Not Significant
Dbp	-0.107004923	0.933542226	0.029866033	FALSE	Not Significant
Nhsl2	0.101374773	0.923304827	0.034654894	FALSE	Not Significant
Sephs1	-0.205865082	0.831882556	0.079937983	FALSE	Not Significant
Tmem106c	-0.274515183	0.831882556	0.079937983	FALSE	Not Significant
Vmac	-0.136863177	0.912404001	0.039812819	FALSE	Not Significant
Gm50105	0.043864583	0.979908887	0.008814303	FALSE	Not Significant
Gm26981	0.079049524	0.951319956	0.021673393	FALSE	Not Significant
Grik4	-0.105645082	0.927987751	0.032457756	FALSE	Not Significant
Ccdc42	0.108943407	0.940441108	0.026668396	FALSE	Not Significant
X4921511I17Rik	-0.119206501	0.920543235	0.035955809	FALSE	Not Significant
Gm49901	-0.119195669	0.920543235	0.035955809	FALSE	Not Significant
Dcaf4	-0.257108083	0.839689037	0.075881517	FALSE	Not Significant
Sp3os	0.001531773	0.999135784	0.000375487	FALSE	Not Significant
Rbm8a2	-0.118821728	0.920892077	0.035791264	FALSE	Not Significant
Gm26749	-0.119542299	0.928773964	0.032089968	FALSE	Not Significant
A430078I02Rik	0.031569102	0.983353002	0.007290552	FALSE	Not Significant
Cela3b	-0.123367948	0.921757523	0.035383309	FALSE	Not Significant
Snhg16	-0.222526147	0.831882556	0.079937983	FALSE	Not Significant
Evpl	-0.097840991	0.935050067	0.029165134	FALSE	Not Significant
Scn1a	-0.117992795	0.921146331	0.035671373	FALSE	Not Significant
Aqp7	0.073517041	0.956056461	0.019516459	FALSE	Not Significant
X2810002D19Rik	-0.215884748	0.91001393	0.04095196	FALSE	Not Significant
Serpinb1c	-0.123192385	0.921906637	0.035313058	FALSE	Not Significant
Sugp2	-0.317800801	0.831882556	0.079937983	FALSE	Not Significant
Tal2	0.076297721	0.953709026	0.020584107	FALSE	Not Significant
Arl10	-0.269193984	0.831882556	0.079937983	FALSE	Not Significant
Smtnl2	0.071751011	0.956184447	0.019458325	FALSE	Not Significant
Fam43a	0.182876184	0.907107185	0.042341393	FALSE	Not Significant
Ch25h	0.257325963	0.845642891	0.072812998	FALSE	Not Significant
Gm28535	0.096676537	0.941882373	0.026003331	FALSE	Not Significant
A1cf	-0.10739098	0.930740393	0.031171438	FALSE	Not Significant
Trim10	-0.116830824	0.921757523	0.035383309	FALSE	Not Significant
Kctd19	0.088362616	0.95453402	0.020208588	FALSE	Not Significant
A530006G24Rik	-0.117916917	0.921757523	0.035383309	FALSE	Not Significant
Mrps11	0.213067697	0.831882556	0.079937983	FALSE	Not Significant
Gm29684	-0.124301031	0.921712208	0.03540466	FALSE	Not Significant
Trhde	-0.117816083	0.921757523	0.035383309	FALSE	Not Significant
Eea1	0.191080754	0.831882556	0.079937983	FALSE	Not Significant
X1700029N11Rik	-0.122308397	0.921757523	0.035383309	FALSE	Not Significant
Ulk4	-0.083733426	0.949869433	0.022336088	FALSE	Not Significant
Hook1	0.140694315	0.935597201	0.028911086	FALSE	Not Significant
Dyrk3	0.091156332	0.944928849	0.024600892	FALSE	Not Significant
Dnah12	0.067235106	0.957648669	0.018793791	FALSE	Not Significant
Gm13427	0.104852687	0.941122854	0.02635368	FALSE	Not Significant
Scn2b	-0.033782963	0.980596417	0.008509698	FALSE	Not Significant
X4933402D24Rik	-0.122318662	0.922288742	0.035133092	FALSE	Not Significant
Ttc39d	-0.117450374	0.921757523	0.035383309	FALSE	Not Significant
Gm9967	-0.018670693	0.990068855	0.004334601	FALSE	Not Significant
Asb7	0.267083845	0.849867538	0.070648759	FALSE	Not Significant
Lypd6	0.094195385	0.939862703	0.026935584	FALSE	Not Significant
Gm13093	0.106168076	0.941947246	0.025973419	FALSE	Not Significant
Abca8a	0.14075686	0.945128904	0.024508955	FALSE	Not Significant
Eno4	0.106010896	0.941122854	0.02635368	FALSE	Not Significant
Scn4b	-0.000704759	0.99930752	0.000300844	FALSE	Not Significant
Aqp12	-0.121654296	0.921757523	0.035383309	FALSE	Not Significant
Ncor2	-0.195284262	0.812568319	0.090140114	FALSE	Not Significant
A730049H05Rik	-0.117427913	0.926371262	0.033214926	FALSE	Not Significant
Ocln	0.085218937	0.958598097	0.018363438	FALSE	Not Significant
X5730507C01Rik	-0.116992178	0.921757523	0.035383309	FALSE	Not Significant
Prss22	-0.116974923	0.921757523	0.035383309	FALSE	Not Significant
Slc6a9	0.0963841	0.96261265	0.016548435	FALSE	Not Significant
Supt4a	0.188277277	0.809503005	0.091781535	FALSE	Not Significant
Gm21996	-0.123346319	0.921757523	0.035383309	FALSE	Not Significant
Gm39213	0.088763471	0.940831548	0.026488128	FALSE	Not Significant
A630089N07Rik	0.110092163	0.92674175	0.033041271	FALSE	Not Significant
X1700042O10Rik	0.105564911	0.942154962	0.02587766	FALSE	Not Significant
Asphd2	-0.116739883	0.921757523	0.035383309	FALSE	Not Significant
Olfr111	-0.122363749	0.922700685	0.034939157	FALSE	Not Significant
Gm43598	-0.11874754	0.92282306	0.034881561	FALSE	Not Significant
Bco1	-0.111544614	0.92227618	0.035139008	FALSE	Not Significant
Chrm1	-0.118372617	0.921906637	0.035313058	FALSE	Not Significant
Fdxacb1	0.124012414	0.931214371	0.03095033	FALSE	Not Significant
Gm11992	0.076329547	0.951323447	0.021671799	FALSE	Not Significant
AI847159	0.29009748	0.866819386	0.062071384	FALSE	Not Significant
Sv2c	0.070737822	0.960825444	0.017355505	FALSE	Not Significant
X4933432I03Rik	0.031585184	0.983353002	0.007290552	FALSE	Not Significant
Zmym4	-0.196673662	0.839689037	0.075881517	FALSE	Not Significant
Naa12	-0.169940028	0.812963193	0.089929117	FALSE	Not Significant
Ss18l1	-0.006202062	0.996725601	0.001424387	FALSE	Not Significant
Gm20546	-0.117888808	0.922288742	0.035133092	FALSE	Not Significant
Snrpn	-0.110298613	0.931815289	0.030670168	FALSE	Not Significant
Adgb	-0.051058406	0.975481351	0.010781029	FALSE	Not Significant
Gm13415	-0.116001702	0.92227618	0.035139008	FALSE	Not Significant
Gm4258	-0.047022738	0.976872695	0.010162029	FALSE	Not Significant
Hspa1a	0.407919452	0.831156968	0.08031695	FALSE	Not Significant
Gm38335	0.029058717	0.985407717	0.006384041	FALSE	Not Significant
Rcsd1	-0.22714395	0.81441818	0.08915254	FALSE	Not Significant
Zdhhc24	-0.130212476	0.897048983	0.047183842	FALSE	Not Significant
Zfand3	0.17810794	0.809010848	0.092045655	FALSE	Not Significant
Prom1	-0.121881077	0.922288742	0.035133092	FALSE	Not Significant
Gm47469	0.087346547	0.93399557	0.029655184	FALSE	Not Significant
X4933421A08Rik	-0.028610571	0.985932819	0.006152677	FALSE	Not Significant
Gm6729	-0.114011445	0.922897403	0.034846576	FALSE	Not Significant
Tdrp	-0.070139003	0.962909108	0.016414705	FALSE	Not Significant
Tmem217	-0.115286826	0.922511141	0.03502838	FALSE	Not Significant
Has3	-0.007854452	0.996533925	0.001507912	FALSE	Not Significant
X9430060I03Rik	0.054462709	0.969892398	0.013276445	FALSE	Not Significant
Zfp469	0.08090208	0.947160006	0.023576649	FALSE	Not Significant
Them4	-0.039863822	0.976161032	0.010478533	FALSE	Not Significant
F730035M05Rik	-0.115437574	0.922700685	0.034939157	FALSE	Not Significant
X4933428P19Rik	-0.11498455	0.922700685	0.034939157	FALSE	Not Significant
Tas2r135	0.097534031	0.943448482	0.02528181	FALSE	Not Significant
Gm43057	0.106008928	0.949832966	0.022352761	FALSE	Not Significant
Armcx1	0.048226417	0.976161032	0.010478533	FALSE	Not Significant
Gm44037	-0.027620664	0.986058713	0.006097225	FALSE	Not Significant
Susd4	-0.110239257	0.933457805	0.029905309	FALSE	Not Significant
Guk1	-0.239610193	0.831882556	0.079937983	FALSE	Not Significant
Plxdc2	0.28238906	0.840922274	0.075244144	FALSE	Not Significant
Clec4b1	-0.153631789	0.946370691	0.023938718	FALSE	Not Significant
Smok2b	-0.10950836	0.92303677	0.034780998	FALSE	Not Significant
Rhbdl3	-0.009989777	0.995499259	0.001959059	FALSE	Not Significant
Mpv17	0.199516617	0.831882556	0.079937983	FALSE	Not Significant
Stk10	0.210482224	0.82395321	0.08409745	FALSE	Not Significant
Cpt2	-0.228378704	0.83791192	0.076801631	FALSE	Not Significant
Robo1	0.057618838	0.980458083	0.008570969	FALSE	Not Significant
Gm44751	0.189657181	0.864788221	0.063090234	FALSE	Not Significant
Chac2	0.126845915	0.920070703	0.036178798	FALSE	Not Significant
Dnajc1	0.206216111	0.831882556	0.079937983	FALSE	Not Significant
Tarbp1	-0.052639983	0.963079024	0.016338076	FALSE	Not Significant
Gm16098	-0.047737754	0.972306276	0.012196911	FALSE	Not Significant
Olfr20	-0.114256832	0.92282306	0.034881561	FALSE	Not Significant
Gm42756	-0.120560274	0.92282306	0.034881561	FALSE	Not Significant
Tgm3	-0.082162545	0.949869433	0.022336088	FALSE	Not Significant
Ifnar2	-0.290940329	0.806234267	0.093538747	FALSE	Not Significant
T2	-0.120393771	0.92286369	0.034862441	FALSE	Not Significant
Adgrg6	0.190015874	0.865135746	0.062915743	FALSE	Not Significant
Aamdc	-0.258735799	0.837962207	0.076775568	FALSE	Not Significant
Hoxb4	-0.164693595	0.888237804	0.051470747	FALSE	Not Significant
Gcg	0.101460951	0.945128904	0.024508955	FALSE	Not Significant
Kbtbd6	0.02102813	0.989115746	0.004752884	FALSE	Not Significant
Gm49602	0.111226204	0.928750367	0.032101002	FALSE	Not Significant
Gm44698	-0.098524221	0.939316108	0.02718823	FALSE	Not Significant
X9130019P16Rik	0.086568496	0.952565364	0.021105214	FALSE	Not Significant
Gm10165	-0.113576589	0.923304827	0.034654894	FALSE	Not Significant
Tmtc1	-0.081174665	0.944928849	0.024600892	FALSE	Not Significant
Tmie	-0.093007397	0.94611622	0.024055512	FALSE	Not Significant
Epha4	0.09190939	0.945571926	0.02430543	FALSE	Not Significant
Plekhd1os	-0.117562664	0.924695993	0.034001025	FALSE	Not Significant
Pcdhgb6	0.041618609	0.97542691	0.010805267	FALSE	Not Significant
Gm47631	0.093464191	0.943448482	0.02528181	FALSE	Not Significant
Lpar5	0.127653176	0.896427065	0.04748504	FALSE	Not Significant
Rspo4	-0.112959317	0.923304827	0.034654894	FALSE	Not Significant
Actr3b	0.048627072	0.96833786	0.013973088	FALSE	Not Significant
Sectm1a	0.184241847	0.880409958	0.055315054	FALSE	Not Significant
Olfr806	-0.117185976	0.924870302	0.033919166	FALSE	Not Significant
Rfx1	0.203995313	0.843668405	0.073828215	FALSE	Not Significant
Bysl	0.187673104	0.84168463	0.074850603	FALSE	Not Significant
Pou1f1	0.033237382	0.983550102	0.007203512	FALSE	Not Significant
X9330159F19Rik	0.029422274	0.985033933	0.006548809	FALSE	Not Significant
Fancd2	0.061957917	0.972111259	0.012284027	FALSE	Not Significant
Gstt4	-0.11680776	0.925141017	0.033792064	FALSE	Not Significant
Pigg	-0.010829058	0.993881007	0.002665609	FALSE	Not Significant
Cyp1b1	-0.113131511	0.926941297	0.032947769	FALSE	Not Significant
Sh2d1b2	0.064226964	0.970897169	0.012826765	FALSE	Not Significant
Zranb3	-0.116028902	0.945128904	0.024508955	FALSE	Not Significant
Itsn1	0.237085824	0.831882556	0.079937983	FALSE	Not Significant
Mcam	-0.196067036	0.920543235	0.035955809	FALSE	Not Significant
Gm12709	-0.118537547	0.923648753	0.034493152	FALSE	Not Significant
Gjc2	-0.110769189	0.924695993	0.034001025	FALSE	Not Significant
Frem2	-0.112198949	0.923663219	0.03448635	FALSE	Not Significant
Tuba4a	0.20372197	0.811250989	0.090844761	FALSE	Not Significant
Tnfrsf11b	-0.115041121	0.92458365	0.034053791	FALSE	Not Significant
Itfg2	0.223854055	0.866992567	0.061984626	FALSE	Not Significant
Erc1	0.107213355	0.932772745	0.030224152	FALSE	Not Significant
Gm26885	-0.044374827	0.984082708	0.006968399	FALSE	Not Significant
Unc93a	0.027690877	0.986068656	0.006092846	FALSE	Not Significant
Plekha5	0.327267416	0.831882556	0.079937983	FALSE	Not Significant
Zfp322a	-0.212060579	0.853998697	0.068542792	FALSE	Not Significant
Gm8271	-0.111976118	0.923954895	0.034349229	FALSE	Not Significant
Cdca3	-0.297658486	0.831882556	0.079937983	FALSE	Not Significant
Ccn2	-0.016037305	0.992652674	0.003202683	FALSE	Not Significant
X4930551O13Rik	-0.117854547	0.923999956	0.034328049	FALSE	Not Significant
Gm3924	0.090748594	0.944928849	0.024600892	FALSE	Not Significant
X4930404A12Rik	0.112218285	0.954053534	0.020427255	FALSE	Not Significant
Yipf6	-0.258279881	0.831882556	0.079937983	FALSE	Not Significant
Erfe	0.09298837	0.950508481	0.022044004	FALSE	Not Significant
Celf1	0.197972234	0.831882556	0.079937983	FALSE	Not Significant
X4921516A02Rik	-0.022616851	0.989292361	0.004675345	FALSE	Not Significant
Akr1b7	-0.111163953	0.924688893	0.034004359	FALSE	Not Significant
Gm53019	-0.107402355	0.92674175	0.033041271	FALSE	Not Significant
Gm28988	-0.117249317	0.924688893	0.034004359	FALSE	Not Significant
Actr6	0.236846562	0.85492698	0.068070977	FALSE	Not Significant
Gm36210	-0.110881926	0.924695993	0.034001025	FALSE	Not Significant
Aipl1	-0.057991447	0.96833786	0.013973088	FALSE	Not Significant
Msto1	-0.182206883	0.837135441	0.077204271	FALSE	Not Significant
Kcnj13	-0.093051884	0.944310185	0.024885326	FALSE	Not Significant
Cep126	0.071446054	0.957549582	0.018838729	FALSE	Not Significant
Akna	0.23750484	0.813226937	0.089788244	FALSE	Not Significant
Htr2a	-0.106293041	0.926508373	0.033150651	FALSE	Not Significant
Teddm2	0.075209119	0.95247342	0.021147135	FALSE	Not Significant
Pak3	0.089442792	0.948929347	0.022766122	FALSE	Not Significant
Gpr19	-0.004900421	0.997797393	0.000957635	FALSE	Not Significant
X4930534D22Rik	-0.116233065	0.925141017	0.033792064	FALSE	Not Significant
Tada2a	0.208195021	0.839935062	0.075754289	FALSE	Not Significant
Sohlh2	-0.095701295	0.948929347	0.022766122	FALSE	Not Significant
Plpp5	-0.238109836	0.831882556	0.079937983	FALSE	Not Significant
Pou2af2	-0.109604507	0.92555402	0.033598229	FALSE	Not Significant
Rab23	0.083255147	0.948929347	0.022766122	FALSE	Not Significant
Arhgap29	0.095937702	0.952565364	0.021105214	FALSE	Not Significant
Nek10	-0.109599864	0.926749982	0.033037414	FALSE	Not Significant
Pcdhb11	-0.109228503	0.926039442	0.033370516	FALSE	Not Significant
P2rx2	-0.075632863	0.953709026	0.020584107	FALSE	Not Significant
Slc3a1	-0.057823638	0.960174038	0.017650041	FALSE	Not Significant
Gm47718	-0.118202884	0.925124014	0.033800046	FALSE	Not Significant
Lcmt2	-0.037440243	0.978549072	0.009417391	FALSE	Not Significant
Gm49226	0.107124236	0.9545822	0.020186668	FALSE	Not Significant
Txnrd3	0.031322012	0.986898323	0.005727589	FALSE	Not Significant
H2ac20	0.094528075	0.949348653	0.022574261	FALSE	Not Significant
Gm35867	0.083464713	0.949744716	0.022393114	FALSE	Not Significant
Rac3	0.005821451	0.998439525	0.000678235	FALSE	Not Significant
D3Ertd751e	0.08520506	0.938413121	0.027605928	FALSE	Not Significant
Fam214b	0.222057532	0.831882556	0.079937983	FALSE	Not Significant
Prss50	0.058379797	0.964925008	0.015506438	FALSE	Not Significant
Tbc1d17	0.231025534	0.831882556	0.079937983	FALSE	Not Significant
Vax2	-0.142968064	0.923663219	0.03448635	FALSE	Not Significant
Xcl1	-0.632674244	0.798505812	0.097721919	FALSE	Not Significant
Tfap4	0.120288849	0.938141985	0.027731427	FALSE	Not Significant
Smarca1	-0.108224388	0.92668633	0.033067243	FALSE	Not Significant
Mrgpra4	-0.108018159	0.92674175	0.033041271	FALSE	Not Significant
Trav6.2	-0.281449116	0.915897375	0.038153185	FALSE	Not Significant
Gm44889	0.084498817	0.948109192	0.023141643	FALSE	Not Significant
Gm42726	-0.086328435	0.947719746	0.023320071	FALSE	Not Significant
Dmrta2	-0.07207079	0.958125097	0.018577784	FALSE	Not Significant
Dnajc6	-0.113967836	0.92674175	0.033041271	FALSE	Not Significant
Rtkn2	0.053412064	0.969781435	0.013326134	FALSE	Not Significant
Etfbl	0.093262625	0.949869433	0.022336088	FALSE	Not Significant
Map3k20	-0.178175504	0.854663331	0.068204929	FALSE	Not Significant
Clic4	0.243979982	0.807967643	0.092606031	FALSE	Not Significant
Sh3bgr	0.087753336	0.953709026	0.020584107	FALSE	Not Significant
Gbx2	-0.092671991	0.95247342	0.021147135	FALSE	Not Significant
Zbtb10	-0.109927643	0.944165842	0.024951716	FALSE	Not Significant
Serpinb6d	-0.107580558	0.92674175	0.033041271	FALSE	Not Significant
Slc26a1	-0.103262289	0.927861934	0.032516642	FALSE	Not Significant
Gm42962	-0.098899171	0.935863399	0.028787538	FALSE	Not Significant
X1700019J19Rik	-0.113625442	0.92674175	0.033041271	FALSE	Not Significant
Fam184a	-0.251549655	0.913937732	0.039083392	FALSE	Not Significant
Gprc6a	-0.107348504	0.926749982	0.033037414	FALSE	Not Significant
Irx5	-0.096714863	0.928868477	0.032045775	FALSE	Not Significant
Gm648	-0.113446192	0.92674175	0.033041271	FALSE	Not Significant
Zfp263	-0.189733297	0.831882556	0.079937983	FALSE	Not Significant
Cr2	0.045840514	0.980458083	0.008570969	FALSE	Not Significant
X5330434G04Rik	-0.106760038	0.927023404	0.032909301	FALSE	Not Significant
Alox8	-0.088851915	0.949869433	0.022336088	FALSE	Not Significant
Fam136a	-0.183452228	0.831882556	0.079937983	FALSE	Not Significant
Zcchc12	-0.04178491	0.974245621	0.011331537	FALSE	Not Significant
Gm33533	-0.110426708	0.928868477	0.032045775	FALSE	Not Significant
Tcta	0.173129137	0.864425884	0.063272237	FALSE	Not Significant
Zmym2	-0.208403766	0.827813749	0.082067365	FALSE	Not Significant
X6430562O15Rik	0.025558341	0.985883956	0.006174201	FALSE	Not Significant
Gm20621	-0.050747301	0.974245621	0.011331537	FALSE	Not Significant
Ifna2	-0.111986497	0.927771076	0.032559171	FALSE	Not Significant
Ppnr	-0.087901668	0.939511396	0.027097948	FALSE	Not Significant
Rtkn	-0.092645276	0.959547019	0.017933739	FALSE	Not Significant
Lyn	-0.306314249	0.802554936	0.09552523	FALSE	Not Significant
Gm10320	0.09007478	0.951295065	0.021684756	FALSE	Not Significant
Zbtb45	-0.165804158	0.859111212	0.065950613	FALSE	Not Significant
Gm48695	0.084366602	0.954875399	0.020053295	FALSE	Not Significant
Igkc	-0.570421204	0.821852268	0.085206242	FALSE	Not Significant
A930029G22Rik	-0.133752407	0.926607966	0.033103971	FALSE	Not Significant
Plekhn1	0.18706339	0.839689037	0.075881517	FALSE	Not Significant
Lncbate10	-0.109133382	0.928616294	0.0321637	FALSE	Not Significant
Mtarc1	-0.105059168	0.928616294	0.0321637	FALSE	Not Significant
Gm19500	-0.104055093	0.928773964	0.032089968	FALSE	Not Significant
Uqcrc1	0.202359921	0.808408066	0.092369362	FALSE	Not Significant
Gm32122	-0.104896347	0.928629631	0.032157463	FALSE	Not Significant
Chadl	-0.089201218	0.938894488	0.027383211	FALSE	Not Significant
X4930483K19Rik	-0.104758131	0.92874571	0.032103179	FALSE	Not Significant
Syce2	-0.296586767	0.831882556	0.079937983	FALSE	Not Significant
Clec2l	0.010060953	0.995499259	0.001959059	FALSE	Not Significant
Slc10a4	0.073139246	0.951799706	0.021454434	FALSE	Not Significant
Fv1	-0.077478096	0.938894488	0.027383211	FALSE	Not Significant
Chil4	0.005299581	0.997529939	0.001074061	FALSE	Not Significant
Atf3	-0.324386273	0.7918143	0.101376659	FALSE	Not Significant
Pdxk	-0.246715827	0.831882556	0.079937983	FALSE	Not Significant
Gm42560	-0.110314854	0.928773964	0.032089968	FALSE	Not Significant
Sctr	-0.110219349	0.928773964	0.032089968	FALSE	Not Significant
Wdr46	-0.206574535	0.831882556	0.079937983	FALSE	Not Significant
Gpld1	-0.113196765	0.928868477	0.032045775	FALSE	Not Significant
Wwc1	0.036056336	0.979908887	0.008814303	FALSE	Not Significant
Entpd5	0.193102811	0.839689037	0.075881517	FALSE	Not Significant
Ighj3	-0.280960586	0.920070703	0.036178798	FALSE	Not Significant
Teddm1b	-0.10604328	0.929620105	0.031694493	FALSE	Not Significant
Gm47051	-0.109750284	0.928868477	0.032045775	FALSE	Not Significant
Rps6ka2	0.024002492	0.986898323	0.005727589	FALSE	Not Significant
Apol6	-0.126501983	0.928868477	0.032045775	FALSE	Not Significant
Olfr1423	-0.115355917	0.929855707	0.031584439	FALSE	Not Significant
Tafa5	-0.035332704	0.980469509	0.008565907	FALSE	Not Significant
Get1	0.153749343	0.87545555	0.0577659	FALSE	Not Significant
Pard3	-0.143505711	0.928616294	0.0321637	FALSE	Not Significant
Col7a1	-0.195887174	0.926371262	0.033214926	FALSE	Not Significant
X1810059H22Rik	0.005251726	0.997797393	0.000957635	FALSE	Not Significant
Anks1b	-0.101555478	0.929855707	0.031584439	FALSE	Not Significant
Pxmp4	0.246189138	0.8723981	0.059285289	FALSE	Not Significant
Zfp951	0.145616165	0.910633111	0.040656562	FALSE	Not Significant
Ugt1a6a	-0.015956976	0.99460524	0.002349257	FALSE	Not Significant
Hspe1	-0.202738113	0.807887701	0.092649003	FALSE	Not Significant
X1700030A11Rik	-0.106345384	0.931815289	0.030670168	FALSE	Not Significant
Zfp282	-0.133785488	0.880239212	0.055399289	FALSE	Not Significant
Sim1	-0.092011203	0.935630475	0.028895641	FALSE	Not Significant
Rhox4b	-0.106131917	0.93184626	0.030655734	FALSE	Not Significant
Cdip1	-0.221427151	0.831882556	0.079937983	FALSE	Not Significant
Gm34868	0.085836381	0.953781535	0.02055109	FALSE	Not Significant
Tff1	0.102957551	0.960224047	0.017627422	FALSE	Not Significant
Gm29114	0.080007623	0.952565364	0.021105214	FALSE	Not Significant
Chka	0.232854885	0.831882556	0.079937983	FALSE	Not Significant
Pde7a	0.276585892	0.831882556	0.079937983	FALSE	Not Significant
Zkscan5	0.044882852	0.976161032	0.010478533	FALSE	Not Significant
Extl2	-0.150736476	0.877932036	0.056539103	FALSE	Not Significant
Gm48545	-0.098854262	0.93184626	0.030655734	FALSE	Not Significant
Lgals4	-0.29563137	0.853408229	0.068843174	FALSE	Not Significant
I830134H01Rik	-0.103908078	0.931599288	0.030770852	FALSE	Not Significant
Gstm6	0.085036423	0.954070954	0.020419326	FALSE	Not Significant
Myo5b	-0.1046345	0.930997983	0.03105126	FALSE	Not Significant
Atp6v0e2	-0.107358153	0.930967078	0.031065677	FALSE	Not Significant
X4921507P07Rik	-0.07702203	0.954053534	0.020427255	FALSE	Not Significant
Gm266	-0.101377178	0.930997983	0.03105126	FALSE	Not Significant
Rab11fip3	0.025511856	0.986323955	0.005980419	FALSE	Not Significant
Cip2a	-0.221846197	0.853998697	0.068542792	FALSE	Not Significant
Fmn1	0.199744836	0.879120246	0.055951718	FALSE	Not Significant
Faddos	0.077185707	0.95230424	0.021224282	FALSE	Not Significant
Gp6	-0.092502795	0.938894488	0.027383211	FALSE	Not Significant
X8030474K03Rik	0.07923346	0.95247342	0.021147135	FALSE	Not Significant
Dync2i1	0.021662364	0.989541097	0.004566164	FALSE	Not Significant
Supv3l1	0.208274137	0.839450682	0.076004814	FALSE	Not Significant
Kif18a	-0.036920864	0.975444015	0.010797652	FALSE	Not Significant
Med8	-0.224413094	0.827950078	0.081995849	FALSE	Not Significant
Gm20604	-0.097726817	0.93062636	0.03122465	FALSE	Not Significant
Olfr352	-0.106627028	0.931214371	0.03095033	FALSE	Not Significant
Iqce	0.194753646	0.831882556	0.079937983	FALSE	Not Significant
Unc5c	-0.101030136	0.931815289	0.030670168	FALSE	Not Significant
Gm46378	-0.002948355	0.998439525	0.000678235	FALSE	Not Significant
Trim66	-0.082213102	0.945794012	0.02420344	FALSE	Not Significant
Zfp81	0.171584213	0.887935503	0.051618579	FALSE	Not Significant
Ift22	-0.371079256	0.831882556	0.079937983	FALSE	Not Significant
Gm14461	0.073046961	0.964925008	0.015506438	FALSE	Not Significant
Efcab7	-0.115605976	0.933372949	0.02994479	FALSE	Not Significant
Kctd21	-0.052525534	0.972076651	0.012299488	FALSE	Not Significant
Gm47079	0.026447433	0.985883956	0.006174201	FALSE	Not Significant
Chordc1	0.257819926	0.831882556	0.079937983	FALSE	Not Significant
Elapor1	-0.10588206	0.931815289	0.030670168	FALSE	Not Significant
Dlx1	0.051650572	0.968556625	0.013874984	FALSE	Not Significant
Angptl3	-0.076725921	0.954053534	0.020427255	FALSE	Not Significant
Smoc2	-0.057023261	0.965447183	0.01527148	FALSE	Not Significant
Stxbp1	0.196862584	0.851160163	0.069988711	FALSE	Not Significant
Brca1	0.117596471	0.93293978	0.030146389	FALSE	Not Significant
Klk1b27	-0.024181476	0.989115746	0.004752884	FALSE	Not Significant
X1700040D17Rik	-0.10549896	0.932028279	0.030570911	FALSE	Not Significant
Smim7	-0.265441091	0.831822815	0.079969172	FALSE	Not Significant
Gm50277	0.077391943	0.953781535	0.02055109	FALSE	Not Significant
Lsm11	0.046315841	0.968133852	0.014064594	FALSE	Not Significant
Gm13067	0.077371551	0.953781535	0.02055109	FALSE	Not Significant
Gm15640	-0.049376886	0.971445563	0.012581531	FALSE	Not Significant
Adamts18	-0.105149169	0.932248865	0.030468137	FALSE	Not Significant
Dab2ip	0.377163639	0.845710016	0.072778526	FALSE	Not Significant
Gba2	0.229590725	0.839413335	0.076024136	FALSE	Not Significant
Gm50253	0.074969272	0.956184447	0.019458325	FALSE	Not Significant
Asgr1	-0.094770348	0.93293978	0.030146389	FALSE	Not Significant
Tcap	-0.097323401	0.93324956	0.030002206	FALSE	Not Significant
Noc3l	-0.17451257	0.839689037	0.075881517	FALSE	Not Significant
Tex13b	-0.081687434	0.956184447	0.019458325	FALSE	Not Significant
Atg9a	0.199465232	0.831882556	0.079937983	FALSE	Not Significant
Zfp639	0.169864901	0.831882556	0.079937983	FALSE	Not Significant
Mir181a.1hg	0.005454452	0.997308339	0.001170549	FALSE	Not Significant
Fer	-0.142664129	0.894543672	0.048398452	FALSE	Not Significant
Gm40983	-0.098676951	0.932772745	0.030224152	FALSE	Not Significant
A630023P12Rik	0.074592107	0.954070954	0.020419326	FALSE	Not Significant
Gm46519	-0.085455453	0.945128904	0.024508955	FALSE	Not Significant
Mybpc1	0.049121944	0.974353652	0.011283383	FALSE	Not Significant
Dctd	0.186320433	0.902351509	0.044624251	FALSE	Not Significant
Sbk3	-0.098228104	0.93319101	0.030029454	FALSE	Not Significant
B530045E10Rik	-0.095280068	0.944808818	0.024656062	FALSE	Not Significant
Nsmce3	0.041602782	0.971210098	0.012686811	FALSE	Not Significant
Cyb561d1	0.17493403	0.860747383	0.065124289	FALSE	Not Significant
P3h2	-0.156610429	0.91249341	0.039770263	FALSE	Not Significant
Myoc	-0.082677973	0.948109192	0.023141643	FALSE	Not Significant
Trim41	-0.28597968	0.831882556	0.079937983	FALSE	Not Significant
Cep89	-0.181842212	0.850782013	0.0701817	FALSE	Not Significant
Txndc11	0.194164722	0.831882556	0.079937983	FALSE	Not Significant
Gm20463	0.424045308	0.911098549	0.040434645	FALSE	Not Significant
Prss27	-0.106980403	0.93246405	0.030367903	FALSE	Not Significant
Creld1	0.190536388	0.850794287	0.070175435	FALSE	Not Significant
Gm42984	-0.103295706	0.933457805	0.029905309	FALSE	Not Significant
Ydjc	0.103157352	0.938894488	0.027383211	FALSE	Not Significant
Grin2d	-0.015308472	0.990319904	0.004224492	FALSE	Not Significant
Thsd7a	0.017123886	0.991729608	0.003606721	FALSE	Not Significant
Ano4	-0.102685497	0.93399557	0.029655184	FALSE	Not Significant
Gm47237	-0.099941286	0.936167572	0.028646406	FALSE	Not Significant
Taf4b	-0.043370177	0.972369576	0.012168638	FALSE	Not Significant
Cnst	0.180949826	0.838416284	0.076540295	FALSE	Not Significant
Grin3b	0.064965637	0.959547019	0.017933739	FALSE	Not Significant
Gm49673	0.078156527	0.957648669	0.018793791	FALSE	Not Significant
Wnk2	-0.085242488	0.944131256	0.024967625	FALSE	Not Significant
Zfp292	0.190655375	0.831882556	0.079937983	FALSE	Not Significant
Hjurp	-0.288262877	0.831882556	0.079937983	FALSE	Not Significant
Rskr	-0.032294639	0.982530643	0.007653896	FALSE	Not Significant
Ginm1	0.194740452	0.831882556	0.079937983	FALSE	Not Significant
Dolpp1	0.228777739	0.831882556	0.079937983	FALSE	Not Significant
Ppil6	0.073706328	0.956010116	0.019537512	FALSE	Not Significant
Gm15344	0.348498683	0.921757523	0.035383309	FALSE	Not Significant
Dnlz	0.146362882	0.882140192	0.05446239	FALSE	Not Significant
Gm50087	-0.047665202	0.96833786	0.013973088	FALSE	Not Significant
N4bp3	-0.079702426	0.970783884	0.012877442	FALSE	Not Significant
Stamos	0.078387758	0.956184447	0.019458325	FALSE	Not Significant
Tex45	-0.098788922	0.937363675	0.02809188	FALSE	Not Significant
Gm49454	0.073149863	0.956184447	0.019458325	FALSE	Not Significant
Zscan2	-0.119318062	0.928868477	0.032045775	FALSE	Not Significant
Ttll13	-0.086126932	0.948929347	0.022766122	FALSE	Not Significant
Arsk	-0.247741918	0.853043711	0.069028714	FALSE	Not Significant
Tmem251	0.198984453	0.85492698	0.068070977	FALSE	Not Significant
Tarsl2	-0.054376338	0.968813885	0.013759646	FALSE	Not Significant
Gm47027	-0.101038138	0.935630475	0.028895641	FALSE	Not Significant
Spg11	-0.166363841	0.838416284	0.076540295	FALSE	Not Significant
Zdhhc19	-0.047529104	0.972369576	0.012168638	FALSE	Not Significant
Caln1	-0.090080641	0.941122854	0.02635368	FALSE	Not Significant
Pimreg	-0.197228721	0.877013715	0.056993615	FALSE	Not Significant
Nacad	-0.013360429	0.992641511	0.003207567	FALSE	Not Significant
Gm34882	-0.100621986	0.935630475	0.028895641	FALSE	Not Significant
Cited4	-0.12016928	0.950895853	0.021867047	FALSE	Not Significant
H60c	0.07190203	0.956551281	0.019291742	FALSE	Not Significant
Trap1a	-0.095328401	0.935630475	0.028895641	FALSE	Not Significant
Taf12	0.224502746	0.831882556	0.079937983	FALSE	Not Significant
Gm52993	-0.097392153	0.938894488	0.027383211	FALSE	Not Significant
P2rx6	-0.095249403	0.938398393	0.027612744	FALSE	Not Significant
Tlr3	-0.270696555	0.83672254	0.077418532	FALSE	Not Significant
Slc35g3	0.075625292	0.959409236	0.017996105	FALSE	Not Significant
Pbk	-0.338865315	0.843668405	0.073828215	FALSE	Not Significant
Exo1	-0.120661725	0.928616294	0.0321637	FALSE	Not Significant
Cd200r2	-0.095039788	0.938398393	0.027612744	FALSE	Not Significant
Lrrc66	-0.045904216	0.972306276	0.012196911	FALSE	Not Significant
X0610040F04Rik	0.074334867	0.959780536	0.017828062	FALSE	Not Significant
Tmcc2	-0.183678243	0.880240656	0.055398576	FALSE	Not Significant
Zfp944	-0.172908483	0.878094182	0.0564589	FALSE	Not Significant
Ms4a3	-0.098936944	0.93691462	0.028299984	FALSE	Not Significant
Gm35715	-0.046352884	0.968556625	0.013874984	FALSE	Not Significant
Exoc8	-0.092513597	0.934899957	0.02923486	FALSE	Not Significant
Art4	-0.094710376	0.938894488	0.027383211	FALSE	Not Significant
AI504432	-0.286316223	0.831882556	0.079937983	FALSE	Not Significant
Nckap1	-0.179429645	0.899983712	0.045765351	FALSE	Not Significant
Tinf2	-0.222477038	0.821076911	0.08561616	FALSE	Not Significant
Lrp8	-0.163085331	0.857633149	0.066698441	FALSE	Not Significant
Gm21190	-0.093474549	0.937258964	0.028140397	FALSE	Not Significant
Fam20b	0.168132872	0.831882556	0.079937983	FALSE	Not Significant
Tm9sf5	0.024008418	0.986723304	0.005804615	FALSE	Not Significant
Zfp827	-0.047342402	0.98452998	0.006771054	FALSE	Not Significant
Phxr2	-0.092175171	0.938378109	0.027622132	FALSE	Not Significant
Egr4	-0.099011638	0.937230132	0.028153757	FALSE	Not Significant
X4930589P08Rik	0.068936318	0.958812803	0.018266175	FALSE	Not Significant
Gm40977	0.065737008	0.964925008	0.015506438	FALSE	Not Significant
Gm10827	-0.022979334	0.986857635	0.005745495	FALSE	Not Significant
Gm50269	-0.11053056	0.935630475	0.028895641	FALSE	Not Significant
Gm49179	-0.097399212	0.938476657	0.027576525	FALSE	Not Significant
Eml5	-0.042216338	0.986068656	0.006092846	FALSE	Not Significant
Anp32b	-0.205841976	0.799249062	0.097317865	FALSE	Not Significant
Camp	0.073088638	0.966667893	0.014722706	FALSE	Not Significant
Cacng6	0.062802474	0.963079024	0.016338076	FALSE	Not Significant
Usp50	0.063984201	0.961874311	0.016881674	FALSE	Not Significant
X9330162012Rik	-0.095294821	0.938894488	0.027383211	FALSE	Not Significant
Bmp2	-0.076272802	0.974161324	0.011369117	FALSE	Not Significant
Limd2	-0.23187381	0.811851509	0.090523398	FALSE	Not Significant
Gm6787	-0.059078648	0.966004947	0.015020649	FALSE	Not Significant
Gm33467	0.067844143	0.959547019	0.017933739	FALSE	Not Significant
Nup133	-0.197437275	0.840560438	0.075431055	FALSE	Not Significant
Gm13269	0.071187872	0.961364317	0.017112002	FALSE	Not Significant
Gm31793	-0.086153703	0.942974241	0.025500171	FALSE	Not Significant
Afg1l	0.140509716	0.921757523	0.035383309	FALSE	Not Significant
Nkx2.5	0.06748863	0.959561094	0.017927369	FALSE	Not Significant
Rnf152	0.060715479	0.960174038	0.017650041	FALSE	Not Significant
Klk1	-0.096352006	0.938894488	0.027383211	FALSE	Not Significant
Olfr1395	-0.096352006	0.938894488	0.027383211	FALSE	Not Significant
Fam204a	-0.185580056	0.831882556	0.079937983	FALSE	Not Significant
Gm41409	-0.034975544	0.98432292	0.006862402	FALSE	Not Significant
Trdmt1	0.237102171	0.857429821	0.066801416	FALSE	Not Significant
Gm45184	-0.096069687	0.93920782	0.0272383	FALSE	Not Significant
D430018E03Rik	0.064319293	0.960224047	0.017627422	FALSE	Not Significant
Dusp28	0.112541374	0.924688893	0.034004359	FALSE	Not Significant
Gm36159	0.070408975	0.961822617	0.016905015	FALSE	Not Significant
C78283	0.078523099	0.96225102	0.01671162	FALSE	Not Significant
Usp35	-0.059113774	0.964786539	0.015568765	FALSE	Not Significant
Abhd11	-0.215316653	0.831882556	0.079937983	FALSE	Not Significant
Fbxo21	-0.192817252	0.864076451	0.063447831	FALSE	Not Significant
Arhgap27os1	-0.101829904	0.941122854	0.02635368	FALSE	Not Significant
Gm33732	-0.090083198	0.939511396	0.027097948	FALSE	Not Significant
Trim68	0.079463121	0.952565364	0.021105214	FALSE	Not Significant
Gm49948	-0.0918515	0.942974241	0.025500171	FALSE	Not Significant
Gm15963	0.06927058	0.962571137	0.016567165	FALSE	Not Significant
Rsf1os2	-0.09365813	0.94024481	0.026759055	FALSE	Not Significant
Zfp553	0.121131892	0.910559898	0.04069148	FALSE	Not Significant
Garem1	-0.022858526	0.987047486	0.005661953	FALSE	Not Significant
Map4k3	-0.221880373	0.831882556	0.079937983	FALSE	Not Significant
Xndc1	-0.32091709	0.835018944	0.078303671	FALSE	Not Significant
D030056L22Rik	0.189805095	0.831882556	0.079937983	FALSE	Not Significant
Lrriq4	-0.094660547	0.940441108	0.026668396	FALSE	Not Significant
Rmdn1	0.060103143	0.96685788	0.014637359	FALSE	Not Significant
X1700031A10Rik	0.065549617	0.960698256	0.017412998	FALSE	Not Significant
Mtss1	0.283036384	0.831882556	0.079937983	FALSE	Not Significant
A830012C17Rik	-0.094475611	0.940830975	0.026488393	FALSE	Not Significant
Mmp25	0.257894126	0.843668405	0.073828215	FALSE	Not Significant
Slc9a2	-0.010207589	0.994846537	0.002243908	FALSE	Not Significant
Cstf3	-0.194752932	0.831882556	0.079937983	FALSE	Not Significant
Smurf2	-0.180673719	0.831882556	0.079937983	FALSE	Not Significant
Zfp683	0.239469646	0.880240656	0.055398576	FALSE	Not Significant
Ccdc65	-0.013793429	0.993066971	0.003021462	FALSE	Not Significant
Tmbim6	0.187320238	0.798505812	0.097721919	FALSE	Not Significant
Clcnkb	-0.088763174	0.943448482	0.02528181	FALSE	Not Significant
Gm15883	-0.089011891	0.942808227	0.025576636	FALSE	Not Significant
Lpcat2	-0.279357948	0.812568319	0.090140114	FALSE	Not Significant
Kctd3	-0.165973678	0.843668405	0.073828215	FALSE	Not Significant
Ankrd66	-0.037773142	0.983353002	0.007290552	FALSE	Not Significant
Gm26646	0.058350107	0.964232566	0.015818205	FALSE	Not Significant
Ache	-0.03455272	0.981637447	0.008048883	FALSE	Not Significant
X1700048M11Rik	0.06001572	0.96833786	0.013973088	FALSE	Not Significant
X4930537H20Rik	-0.068676181	0.955002447	0.019995516	FALSE	Not Significant
Gm29590	-0.087945734	0.941122854	0.02635368	FALSE	Not Significant
Olfr412	-0.093019066	0.941525646	0.026167846	FALSE	Not Significant
Cldn34c2	-0.092886092	0.941609893	0.026128987	FALSE	Not Significant
Gm15384	0.059231711	0.968351521	0.013966961	FALSE	Not Significant
Ly6g5b	0.089682521	0.961728995	0.01694729	FALSE	Not Significant
Ptprf	0.022477757	0.988933538	0.004832894	FALSE	Not Significant
Fignl1	-0.207025544	0.853998697	0.068542792	FALSE	Not Significant
A630019I02Rik	0.057621585	0.967216915	0.014476117	FALSE	Not Significant
Atp6v1g3	-0.083908342	0.944808818	0.024656062	FALSE	Not Significant
Pik3cg	0.205934831	0.824167131	0.08398471	FALSE	Not Significant
Cyp3a13	-0.04630385	0.971210098	0.012686811	FALSE	Not Significant
Znhit6	0.289062724	0.839689037	0.075881517	FALSE	Not Significant
Tmem29	-0.208255302	0.846983439	0.072125081	FALSE	Not Significant
Slc39a2	-0.022487629	0.986857635	0.005745495	FALSE	Not Significant
Pla2g15	-0.348912325	0.831882556	0.079937983	FALSE	Not Significant
Gm20696	-0.064459912	0.962804954	0.016461684	FALSE	Not Significant
Spns1	-0.220117119	0.831882556	0.079937983	FALSE	Not Significant
Slc36a4	-0.221333699	0.843668405	0.073828215	FALSE	Not Significant
Cpne9	0.024151351	0.986323955	0.005980419	FALSE	Not Significant
Prl8a8	-0.090266947	0.944428701	0.024830823	FALSE	Not Significant
Gm13830	0.053025826	0.964930203	0.0155041	FALSE	Not Significant
Map3k13	-0.00475224	0.99750982	0.00108282	FALSE	Not Significant
Kcnmb4	-0.090031981	0.944784297	0.024667334	FALSE	Not Significant
Ppifos	-0.089731076	0.944928849	0.024600892	FALSE	Not Significant
Glp1r	-0.089589846	0.944928849	0.024600892	FALSE	Not Significant
Stimate	0.246197448	0.839935062	0.075754289	FALSE	Not Significant
Rab34	-0.263899888	0.856668366	0.06718727	FALSE	Not Significant
Brca2	-0.123192219	0.92674175	0.033041271	FALSE	Not Significant
Cd164l2	-0.092430581	0.946370691	0.023938718	FALSE	Not Significant
Slc28a2b	-0.089212779	0.944928849	0.024600892	FALSE	Not Significant
Syn3	-0.056933953	0.962804954	0.016461684	FALSE	Not Significant
Fam229a	0.061426135	0.966839035	0.014645824	FALSE	Not Significant
Csn3	0.061356791	0.965290737	0.015341861	FALSE	Not Significant
Gm50242	0.059221439	0.964440543	0.015724541	FALSE	Not Significant
Platr8	0.00090486	0.99930752	0.000300844	FALSE	Not Significant
Ifna4	0.061339662	0.966972397	0.014585923	FALSE	Not Significant
Abcg5	-0.088504529	0.945692649	0.024249987	FALSE	Not Significant
Rab7	0.255045114	0.798505812	0.097721919	FALSE	Not Significant
Olfr699	-0.081305049	0.945976459	0.024119671	FALSE	Not Significant
Nek1	0.138551952	0.905304976	0.043205093	FALSE	Not Significant
Gm43570	-0.08824238	0.945727909	0.024233795	FALSE	Not Significant
Hoxd10	0.021744071	0.989217213	0.004708335	FALSE	Not Significant
Kcnj11	0.05306078	0.972306276	0.012196911	FALSE	Not Significant
Tox	0.049235832	0.980512784	0.008546739	FALSE	Not Significant
Foxq1	-0.082521954	0.946610339	0.023828756	FALSE	Not Significant
X1700108F19Rik	0.052972941	0.972306276	0.012196911	FALSE	Not Significant
Rorc	0.038003097	0.981670346	0.008034328	FALSE	Not Significant
Peli1	-0.207093378	0.829672259	0.081093431	FALSE	Not Significant
Mfsd4a	0.275485296	0.831882556	0.079937983	FALSE	Not Significant
Kifc1	-0.146419037	0.896025009	0.047679868	FALSE	Not Significant
Zfp978	-0.011187037	0.99460524	0.002349257	FALSE	Not Significant
Kcne4	-0.126579353	0.942074746	0.025914638	FALSE	Not Significant
Gpr176	0.029395158	0.98432292	0.006862402	FALSE	Not Significant
Cldn23	-0.079614435	0.948109192	0.023141643	FALSE	Not Significant
Dlg3	0.012902073	0.993022379	0.003040964	FALSE	Not Significant
Glrb	0.059865885	0.96808084	0.014088375	FALSE	Not Significant
Gm28731	0.005207985	0.99750982	0.00108282	FALSE	Not Significant
Zbtb6	0.012802447	0.991729608	0.003606721	FALSE	Not Significant
X2610206C17Rik	0.051680979	0.970546819	0.012983509	FALSE	Not Significant
X4933407L21Rik	-0.080764308	0.946355268	0.023945796	FALSE	Not Significant
Olfr312	-0.08082104	0.946276799	0.023981808	FALSE	Not Significant
Slc2a10	0.020197992	0.98804421	0.005223623	FALSE	Not Significant
Ccdc85b	-0.090656361	0.934899957	0.02923486	FALSE	Not Significant
Mepce	0.256412341	0.831882556	0.079937983	FALSE	Not Significant
Pou3f3	-0.073755859	0.952565364	0.021105214	FALSE	Not Significant
Shroom3	0.050347899	0.967225304	0.01447235	FALSE	Not Significant
Il6ra	-0.221366614	0.830903542	0.08044939	FALSE	Not Significant
Gm37525	-0.08172991	0.946160638	0.024035123	FALSE	Not Significant
Gm32312	0.023184215	0.987037771	0.005666228	FALSE	Not Significant
Olfr1107	-0.080180074	0.947160006	0.023576649	FALSE	Not Significant
Mipep	0.149516549	0.873564582	0.058704982	FALSE	Not Significant
Aplf	-0.094194994	0.949869433	0.022336088	FALSE	Not Significant
Gm15445	-0.098490238	0.967339119	0.014421249	FALSE	Not Significant
Pcdhga9	-0.078522988	0.948929347	0.022766122	FALSE	Not Significant
Hsbp1l1	-0.082122499	0.9464468	0.023903793	FALSE	Not Significant
Cyp26b1	-0.015447052	0.990850435	0.003991895	FALSE	Not Significant
Slc16a2	-0.049287746	0.974897189	0.011041182	FALSE	Not Significant
Rpp40	0.095815214	0.949523406	0.022494325	FALSE	Not Significant
Slc41a1	-0.176873633	0.846043835	0.072607135	FALSE	Not Significant
Gm26511	0.046566995	0.970439508	0.013031531	FALSE	Not Significant
Gfm1	0.192731704	0.831882556	0.079937983	FALSE	Not Significant
Tada2b	-0.215974725	0.839689037	0.075881517	FALSE	Not Significant
Dis3l	-0.173417746	0.837962207	0.076775568	FALSE	Not Significant
Gm47701	-0.039250764	0.976161032	0.010478533	FALSE	Not Significant
Prickle2	0.038075868	0.976872695	0.010162029	FALSE	Not Significant
X1700066B17Rik	0.054958804	0.967339119	0.014421249	FALSE	Not Significant
Gm12121	0.04843413	0.974245621	0.011331537	FALSE	Not Significant
Gm44175	-0.059179703	0.964252497	0.015809228	FALSE	Not Significant
Ntf5	-0.083282295	0.948109192	0.023141643	FALSE	Not Significant
Gm45554	-0.079496626	0.948641095	0.022898066	FALSE	Not Significant
Smc2	-0.31000466	0.831882556	0.079937983	FALSE	Not Significant
Dnah8	-0.012920766	0.996098548	0.001697693	FALSE	Not Significant
Igkv2.137	0.047694822	0.974897189	0.011041182	FALSE	Not Significant
Wfikkn2	-0.067385226	0.959409236	0.017996105	FALSE	Not Significant
Gm15328	-0.078891586	0.948929347	0.022766122	FALSE	Not Significant
Dusp13	-0.079582698	0.951799706	0.021454434	FALSE	Not Significant
Pgpep1l	0.053879624	0.968133852	0.014064594	FALSE	Not Significant
Stx19	0.002064392	0.998921957	0.000468441	FALSE	Not Significant
Abt1	-0.077964157	0.941323753	0.026260982	FALSE	Not Significant
Gm11365	-0.081563516	0.951799706	0.021454434	FALSE	Not Significant
Gm29050	-0.053490388	0.97043545	0.013033347	FALSE	Not Significant
Gm36634	0.054836802	0.970533876	0.012989301	FALSE	Not Significant
Gm37748	0.053222422	0.968351521	0.013966961	FALSE	Not Significant
Slc39a14	0.214244071	0.831882556	0.079937983	FALSE	Not Significant
Vmn2r17	-0.076802275	0.949869433	0.022336088	FALSE	Not Significant
Gm30228	-0.078101081	0.949579358	0.022468735	FALSE	Not Significant
Olfr525	-0.075379252	0.950895853	0.021867047	FALSE	Not Significant
Hs3st6	0.052954705	0.968351521	0.013966961	FALSE	Not Significant
Gm29439	-0.028987603	0.986058713	0.006097225	FALSE	Not Significant
Ecpas	0.205556599	0.831882556	0.079937983	FALSE	Not Significant
Gm5922	-0.048383706	0.97493554	0.011024097	FALSE	Not Significant
A830005F24Rik	-0.081853482	0.952401505	0.021179927	FALSE	Not Significant
Gm26660	-0.020727155	0.986857635	0.005745495	FALSE	Not Significant
Slc39a9	0.186780481	0.831882556	0.079937983	FALSE	Not Significant
Ccdc150	-0.072511454	0.949947319	0.022300478	FALSE	Not Significant
Zfp879	-0.082191145	0.949869433	0.022336088	FALSE	Not Significant
Il13	0.049564381	0.968813885	0.013759646	FALSE	Not Significant
Gm43063	-0.077360957	0.949869433	0.022336088	FALSE	Not Significant
Creb3l2	-0.140330124	0.880409958	0.055315054	FALSE	Not Significant
Msh4	-0.01741323	0.989801747	0.004451784	FALSE	Not Significant
Tcfl5	-0.081854521	0.949947319	0.022300478	FALSE	Not Significant
Apol11b	-0.0765013	0.95001244	0.022270708	FALSE	Not Significant
Gpam	-0.037020925	0.983353002	0.007290552	FALSE	Not Significant
Flot1	0.260958278	0.822670197	0.084774236	FALSE	Not Significant
Gm33609	-0.073559532	0.951692529	0.02150334	FALSE	Not Significant
Gpr15	0.093596196	0.938894488	0.027383211	FALSE	Not Significant
X1700016C15Rik	-0.076426489	0.954070954	0.020419326	FALSE	Not Significant
Prkn	-0.005545944	0.99750982	0.00108282	FALSE	Not Significant
Cry2	-0.104973003	0.925141017	0.033792064	FALSE	Not Significant
Gm13496	0.045017039	0.972405218	0.012152719	FALSE	Not Significant
Wbp4	-0.204191518	0.831882556	0.079937983	FALSE	Not Significant
Capsl	-0.07041971	0.955816766	0.019625356	FALSE	Not Significant
Gm1123	-0.098589038	0.950903803	0.021863416	FALSE	Not Significant
Neu4	-0.074083752	0.951531484	0.021576837	FALSE	Not Significant
Gm48362	-0.073072603	0.951561308	0.021563226	FALSE	Not Significant
Jpt2	-0.260563971	0.831882556	0.079937983	FALSE	Not Significant
X5730480H06Rik	0.158430975	0.878094182	0.0564589	FALSE	Not Significant
Kcnj1	0.050599628	0.972813418	0.011970448	FALSE	Not Significant
Osbp2	-0.073297901	0.954515061	0.020217215	FALSE	Not Significant
Nhp2	-0.214989012	0.831882556	0.079937983	FALSE	Not Significant
Gpr135	-0.058888632	0.965447183	0.01527148	FALSE	Not Significant
BC107364	-0.074484036	0.951561308	0.021563226	FALSE	Not Significant
Gm15230	0.041139795	0.97863291	0.009380183	FALSE	Not Significant
Batf3	0.251052434	0.840788345	0.075313317	FALSE	Not Significant
X4933432G23Rik	0.04060731	0.978990706	0.009221431	FALSE	Not Significant
Myh1	0.017382702	0.990228009	0.004264794	FALSE	Not Significant
Hltf	-0.205357421	0.831882556	0.079937983	FALSE	Not Significant
Gm16536	-0.136808769	0.891119277	0.050064161	FALSE	Not Significant
Chchd6	0.068151638	0.962804954	0.016461684	FALSE	Not Significant
Trmt10a	0.18900645	0.90843927	0.0417041	FALSE	Not Significant
Gm14154	0.048536963	0.974245621	0.011331537	FALSE	Not Significant
Baiap2	0.212398745	0.831882556	0.079937983	FALSE	Not Significant
Ackr2	-0.083967263	0.95146338	0.021607922	FALSE	Not Significant
Gm50050	-0.077630078	0.953145927	0.020840604	FALSE	Not Significant
Gm50334	0.039168481	0.979908887	0.008814303	FALSE	Not Significant
Sema4c	-0.396697432	0.831882556	0.079937983	FALSE	Not Significant
Brf2	0.168303523	0.91516431	0.038500925	FALSE	Not Significant
Gm45650	-0.077007912	0.953709026	0.020584107	FALSE	Not Significant
Ift74	-0.255152114	0.867374576	0.061793312	FALSE	Not Significant
Ireb2	-0.171877659	0.831882556	0.079937983	FALSE	Not Significant
Gm30211	-0.004048173	0.997797393	0.000957635	FALSE	Not Significant
Usf2	-0.204226017	0.807967643	0.092606031	FALSE	Not Significant
Gm50375	0.046408203	0.972549638	0.012088223	FALSE	Not Significant
Naaladl1	0.019480633	0.989541097	0.004566164	FALSE	Not Significant
Zfp13	0.046027649	0.972813418	0.011970448	FALSE	Not Significant
Thnsl2	-0.004410266	0.998406298	0.000692688	FALSE	Not Significant
Ecsit	-0.206086204	0.837135441	0.077204271	FALSE	Not Significant
Zxdb	0.118487687	0.907865194	0.041978634	FALSE	Not Significant
Gm26652	0.03690015	0.981181512	0.008250643	FALSE	Not Significant
X9630001P10Rik	-0.075824626	0.954070954	0.020419326	FALSE	Not Significant
Gm49477	-0.071360351	0.954053534	0.020427255	FALSE	Not Significant
Gng2	0.297484638	0.815608841	0.088518075	FALSE	Not Significant
Gm38910	0.014657965	0.991729608	0.003606721	FALSE	Not Significant
B4galnt1	0.286874379	0.807967643	0.092606031	FALSE	Not Significant
Dynlt2a1	0.03620528	0.981637447	0.008048883	FALSE	Not Significant
Scart2	0.040841573	0.973840802	0.011512034	FALSE	Not Significant
Gm47818	-0.068817245	0.957549582	0.018838729	FALSE	Not Significant
Gm43050	-0.075144813	0.954415916	0.020262327	FALSE	Not Significant
Bglap3	-0.070725366	0.954108136	0.020402401	FALSE	Not Significant
Magea8	0.043781815	0.973840802	0.011512034	FALSE	Not Significant
Wee1	0.079737025	0.956184447	0.019458325	FALSE	Not Significant
Tecpr2	-0.045039857	0.966550443	0.014775476	FALSE	Not Significant
Reg2	0.044500945	0.973992022	0.011444601	FALSE	Not Significant
Eif2ak4	0.168829581	0.839848367	0.075799118	FALSE	Not Significant
Thrb	-0.029249899	0.982852733	0.007511551	FALSE	Not Significant
Gm26935	0.034816773	0.982620667	0.007614106	FALSE	Not Significant
Apom	-0.064950553	0.955816766	0.019625356	FALSE	Not Significant
Olfr492	0.044329517	0.976161032	0.010478533	FALSE	Not Significant
Acvr1c	-0.068637245	0.955490881	0.019773453	FALSE	Not Significant
Mob4	-0.231396409	0.831882556	0.079937983	FALSE	Not Significant
Mtrr	0.148025983	0.862792881	0.064093447	FALSE	Not Significant
Aloxe3	-0.069901037	0.956184447	0.019458325	FALSE	Not Significant
Tmem100	0.041479061	0.974394977	0.011264963	FALSE	Not Significant
C2cd6	-0.073579563	0.955834816	0.019617154	FALSE	Not Significant
Serpinb9h	-0.069101703	0.95574673	0.019657179	FALSE	Not Significant
Hey2	0.03720353	0.978549072	0.009417391	FALSE	Not Significant
Gjb4	0.035466472	0.980458083	0.008570969	FALSE	Not Significant
Nup155	-0.210571974	0.834902085	0.078364454	FALSE	Not Significant
Cdc42bpg	-0.095407716	0.929855707	0.031584439	FALSE	Not Significant
Cep120	0.171888014	0.831882556	0.079937983	FALSE	Not Significant
Gm38188	-0.072089259	0.956184447	0.019458325	FALSE	Not Significant
Nek4	-0.167361081	0.866952744	0.062004574	FALSE	Not Significant
Gm42575	0.042665056	0.976978391	0.010115042	FALSE	Not Significant
Gm41764	-0.066351585	0.956184447	0.019458325	FALSE	Not Significant
Ankrd26	0.076586901	0.964786539	0.015568765	FALSE	Not Significant
X9430069I07Rik	0.048137472	0.980469509	0.008565907	FALSE	Not Significant
Nf1	0.175100079	0.831882556	0.079937983	FALSE	Not Significant
Cep295	-0.194649472	0.835018944	0.078303671	FALSE	Not Significant
Klhl26	0.076289132	0.947004435	0.023647987	FALSE	Not Significant
Mrpl2	-0.171985678	0.831882556	0.079937983	FALSE	Not Significant
Gm45469	-0.071640582	0.95681264	0.019173096	FALSE	Not Significant
Runx1t1	-0.049903256	0.968883572	0.013728408	FALSE	Not Significant
Gm49240	0.041098066	0.975957411	0.010569134	FALSE	Not Significant
Hps6	0.152568215	0.874933372	0.058025018	FALSE	Not Significant
Gm49587	-0.065235832	0.961364317	0.017112002	FALSE	Not Significant
Tbcc	-0.126066954	0.948929347	0.022766122	FALSE	Not Significant
Gm6525	-0.066830657	0.957023423	0.019077433	FALSE	Not Significant
Chil6	0.042084344	0.976161032	0.010478533	FALSE	Not Significant
E030044B06Rik	-0.070516375	0.957648669	0.018793791	FALSE	Not Significant
H2bc14	0.027225916	0.986068656	0.006092846	FALSE	Not Significant
Cdh10	-0.06442149	0.9586845	0.018324294	FALSE	Not Significant
Gm16183	0.039614239	0.976182661	0.01046891	FALSE	Not Significant
Gm32282	0.028749516	0.986058713	0.006097225	FALSE	Not Significant
Cacna1e	-0.00461304	0.99750982	0.00108282	FALSE	Not Significant
Btn2a2	-0.069661758	0.958179572	0.018553092	FALSE	Not Significant
Sntb2	0.165352757	0.839848367	0.075799118	FALSE	Not Significant
Rnf151	0.039033837	0.976919089	0.010141404	FALSE	Not Significant
Gm4632	0.028086698	0.986068656	0.006092846	FALSE	Not Significant
Ano8	-0.184859203	0.881674414	0.054691762	FALSE	Not Significant
X2700089I24Rik	-0.065235916	0.958179572	0.018553092	FALSE	Not Significant
Ryr2	-0.067840673	0.958814519	0.018265398	FALSE	Not Significant
Tdrd9	-0.059336356	0.961364317	0.017112002	FALSE	Not Significant
Cpa5	-0.062285609	0.963079024	0.016338076	FALSE	Not Significant
Rtn4rl2	-0.062285609	0.963079024	0.016338076	FALSE	Not Significant
Gm15093	-0.112652078	0.954108136	0.020402401	FALSE	Not Significant
Gm28180	-0.062102959	0.963232389	0.016268922	FALSE	Not Significant
Serpinb9g	0.026869602	0.986323955	0.005980419	FALSE	Not Significant
Ang5	0.038059204	0.977753648	0.009770555	FALSE	Not Significant
Zfp750	0.031138067	0.98090702	0.008372157	FALSE	Not Significant
Mrpl44	0.189596903	0.835241849	0.078187754	FALSE	Not Significant
Olfr524	-0.06281973	0.959547019	0.017933739	FALSE	Not Significant
Gm49928	-0.055762753	0.964925008	0.015506438	FALSE	Not Significant
Gm49380	-0.064076301	0.959356867	0.018019812	FALSE	Not Significant
Trim13	0.206218813	0.89874587	0.046363092	FALSE	Not Significant
Abca12	-0.06471021	0.960473733	0.017514508	FALSE	Not Significant
Gm4836	-0.060786165	0.964252497	0.015809228	FALSE	Not Significant
Gm10848	-0.063461496	0.959547019	0.017933739	FALSE	Not Significant
Npas4	-0.062581087	0.960224047	0.017627422	FALSE	Not Significant
Nsun4	-0.18454673	0.841147514	0.075127834	FALSE	Not Significant
Avpi1	0.198988432	0.863359504	0.063808326	FALSE	Not Significant
Mras	0.186945643	0.904037913	0.043813356	FALSE	Not Significant
Phf2	0.170273679	0.831882556	0.079937983	FALSE	Not Significant
Pomt2	0.077238898	0.951561308	0.021563226	FALSE	Not Significant
Cadm2	-0.047559856	0.968813885	0.013759646	FALSE	Not Significant
Bpi	-0.059430232	0.965102564	0.01542653	FALSE	Not Significant
Gm26597	-0.059113369	0.963079024	0.016338076	FALSE	Not Significant
Crebl2	0.141503542	0.886654744	0.052245458	FALSE	Not Significant
Eif5a	0.178427608	0.794138985	0.100103484	FALSE	Not Significant
Gm40770	0.035723535	0.979822956	0.00885239	FALSE	Not Significant
Gm8797	0.189839664	0.89472968	0.048308156	FALSE	Not Significant
Gm49521	0.034751918	0.982492175	0.0076709	FALSE	Not Significant
Gm11464	0.022896697	0.988682686	0.004943071	FALSE	Not Significant
Gm867	0.035164463	0.979908887	0.008814303	FALSE	Not Significant
Gm37073	0.029147807	0.983353002	0.007290552	FALSE	Not Significant
Aifm3	0.034128706	0.982729225	0.007566128	FALSE	Not Significant
Pramel13	0.034128706	0.982729225	0.007566128	FALSE	Not Significant
Gm15912	0.034067355	0.982729225	0.007566128	FALSE	Not Significant
Cdkn2d	0.226314546	0.831882556	0.079937983	FALSE	Not Significant
Togaram2	-0.058235486	0.962804954	0.016461684	FALSE	Not Significant
Gm15940	-0.062073442	0.961822617	0.016905015	FALSE	Not Significant
Gm38948	-0.051809749	0.96808084	0.014088375	FALSE	Not Significant
Gpatch2	-0.185952416	0.841147514	0.075127834	FALSE	Not Significant
Amdhd2	-0.242868012	0.831882556	0.079937983	FALSE	Not Significant
Tm4sf20	0.032886991	0.983353002	0.007290552	FALSE	Not Significant
Xlr5c	0.020998885	0.989541097	0.004566164	FALSE	Not Significant
Gm15423	-0.064111918	0.961822617	0.016905015	FALSE	Not Significant
Scin	-0.086611496	0.956184447	0.019458325	FALSE	Not Significant
Gm16105	0.02272709	0.986857635	0.005745495	FALSE	Not Significant
Nol4	-0.055687308	0.96808084	0.014088375	FALSE	Not Significant
Lrrc3c	0.01983742	0.989836506	0.004436533	FALSE	Not Significant
X2810001G20Rik	-0.146609206	0.90063801	0.045449728	FALSE	Not Significant
Gm13833	0.032789046	0.981533625	0.008094818	FALSE	Not Significant
Olfr118	-0.055271354	0.968133852	0.014064594	FALSE	Not Significant
Gm41495	0.032419681	0.981670346	0.008034328	FALSE	Not Significant
Olfr867	-0.059324217	0.96225102	0.01671162	FALSE	Not Significant
Nxnl1	0.028276497	0.983353002	0.007290552	FALSE	Not Significant
Mcf2l	-0.268041381	0.855721372	0.067667621	FALSE	Not Significant
Ascl3	-0.054540586	0.968351521	0.013966961	FALSE	Not Significant
Arid1b	0.193836102	0.831882556	0.079937983	FALSE	Not Significant
Gm36660	0.004873396	0.99750982	0.00108282	FALSE	Not Significant
Trav6d.7	0.017056663	0.990828046	0.004001709	FALSE	Not Significant
Trav6n.7	0.017056663	0.990828046	0.004001709	FALSE	Not Significant
A430090L17Rik	-0.05445748	0.965447183	0.01527148	FALSE	Not Significant
Pira1	0.199679215	0.859825695	0.065589581	FALSE	Not Significant
Dynap	0.028437835	0.986058713	0.006097225	FALSE	Not Significant
Ap1s2	-0.317040694	0.831882556	0.079937983	FALSE	Not Significant
Gm14377	-0.056380934	0.965447183	0.01527148	FALSE	Not Significant
Gpr27	-0.056479373	0.963657945	0.016077094	FALSE	Not Significant
Vmn2r89	-0.025000017	0.986058713	0.006097225	FALSE	Not Significant
Lhfpl4	-0.061215201	0.963565248	0.016118872	FALSE	Not Significant
X4930595D18Rik	-0.061077334	0.963657945	0.016077094	FALSE	Not Significant
Cep83	-0.184308768	0.831882556	0.079937983	FALSE	Not Significant
A830082N09Rik	-0.04743948	0.976110522	0.010501006	FALSE	Not Significant
Gm15911	-0.060470598	0.964217963	0.015824782	FALSE	Not Significant
Zfyve21	0.11309108	0.928750367	0.032101002	FALSE	Not Significant
Mxra8	-0.34987456	0.878094182	0.0564589	FALSE	Not Significant
Pigh	-0.137949882	0.875217687	0.057883915	FALSE	Not Significant
Gm39929	-0.052028897	0.970171291	0.013151581	FALSE	Not Significant
Gm2888	-0.05728709	0.963565248	0.016118872	FALSE	Not Significant
Tasp1	-0.098960804	0.921146331	0.035671373	FALSE	Not Significant
Fzd9	-0.074693449	0.962804954	0.016461684	FALSE	Not Significant
Gm12320	0.028394205	0.986058713	0.006097225	FALSE	Not Significant
Osgin2	0.23035342	0.831882556	0.079937983	FALSE	Not Significant
Gm44706	-0.060149749	0.964252497	0.015809228	FALSE	Not Significant
X1110018N20Rik	-0.051319149	0.970533876	0.012989301	FALSE	Not Significant
Krt86	-0.048777216	0.969332626	0.013527169	FALSE	Not Significant
Gm19426	0.029527007	0.983402785	0.007268566	FALSE	Not Significant
Col10a1	0.014586911	0.992641511	0.003207567	FALSE	Not Significant
Trav14d.1	0.027816699	0.986058713	0.006097225	FALSE	Not Significant
Trav14n.1	0.027816699	0.986058713	0.006097225	FALSE	Not Significant
Gm42679	0.024629187	0.985932819	0.006152677	FALSE	Not Significant
Gm38392	-0.050770172	0.971006267	0.012777967	FALSE	Not Significant
Gm15298	-0.05068369	0.971022087	0.012770892	FALSE	Not Significant
Gm30505	-0.053718386	0.970233935	0.013123539	FALSE	Not Significant
Syt5	-0.056324964	0.964252497	0.015809228	FALSE	Not Significant
Gm11959	0.032201175	0.98432292	0.006862402	FALSE	Not Significant
Dreh	0.029069567	0.983919128	0.007040597	FALSE	Not Significant
Atp5j2	0.236003944	0.807967643	0.092606031	FALSE	Not Significant
Notch4	0.081981749	0.96426096	0.015805416	FALSE	Not Significant
Mxra8os	-0.049831937	0.971778431	0.012432745	FALSE	Not Significant
Ghr	-0.070122089	0.966004947	0.015020649	FALSE	Not Significant
Plscr5	-0.049664632	0.972076651	0.012299488	FALSE	Not Significant
Klkb1	-0.049161081	0.96833786	0.013973088	FALSE	Not Significant
Prkaca	0.191212569	0.831882556	0.079937983	FALSE	Not Significant
Tsn	0.228828912	0.823544244	0.084313064	FALSE	Not Significant
Clasp1	-0.22489603	0.833910469	0.078880574	FALSE	Not Significant
Tmem108	0.016634913	0.990228009	0.004264794	FALSE	Not Significant
Epp13	-0.048717533	0.972369576	0.012168638	FALSE	Not Significant
Adora1	-0.004913038	0.99750982	0.00108282	FALSE	Not Significant
Gm30709	0.025989826	0.986502295	0.0059019	FALSE	Not Significant
F730043M19Rik	-0.035352857	0.982620667	0.007614106	FALSE	Not Significant
Gng4	-0.052405811	0.966004947	0.015020649	FALSE	Not Significant
Trim23	-0.159355204	0.856771873	0.067134799	FALSE	Not Significant
Kcna7	0.025328748	0.986068656	0.006092846	FALSE	Not Significant
Kdm5c	0.188006815	0.831882556	0.079937983	FALSE	Not Significant
Gm45282	-0.047592623	0.972842841	0.011957313	FALSE	Not Significant
BC051408	0.027017938	0.985407717	0.006384041	FALSE	Not Significant
Gm15624	0.021747242	0.988290412	0.005115418	FALSE	Not Significant
X4632411P08Rik	-0.052281471	0.968556625	0.013874984	FALSE	Not Significant
Il17a	-0.045903001	0.974245621	0.011331537	FALSE	Not Significant
Gm36972	-0.045693542	0.974245621	0.011331537	FALSE	Not Significant
Tex38	-0.056039378	0.967339119	0.014421249	FALSE	Not Significant
Gm28635	0.00865498	0.995732079	0.001857501	FALSE	Not Significant
Cd1d2	0.019982109	0.988682686	0.004943071	FALSE	Not Significant
Gm32772	-0.045310041	0.974245621	0.011331537	FALSE	Not Significant
Olfr1033	0.023309968	0.986723304	0.005804615	FALSE	Not Significant
Lpcat1	-0.215695544	0.831882556	0.079937983	FALSE	Not Significant
Mroh3	0.007819803	0.996098548	0.001697693	FALSE	Not Significant
Gm35363	0.006791324	0.99653245	0.001508555	FALSE	Not Significant
Stfa1	0.026038484	0.989115746	0.004752884	FALSE	Not Significant
Frzb	0.012817526	0.993066971	0.003021462	FALSE	Not Significant
Ssbp4	-0.22393336	0.815699969	0.088469554	FALSE	Not Significant
Rdh5	-0.035547823	0.980596417	0.008509698	FALSE	Not Significant
X4930526H09Rik	0.024549043	0.986323955	0.005980419	FALSE	Not Significant
Gm2030	0.014848029	0.991729608	0.003606721	FALSE	Not Significant
Gm49420	-0.042969223	0.975957411	0.010569134	FALSE	Not Significant
Rnf182	-0.044936678	0.972306276	0.012196911	FALSE	Not Significant
Fbxl21	0.011582792	0.993939404	0.002640092	FALSE	Not Significant
Gm20627	0.008214715	0.996726463	0.001424011	FALSE	Not Significant
Cenpu	-0.253936179	0.905534611	0.043094946	FALSE	Not Significant
Itih4	0.01073912	0.99460524	0.002349257	FALSE	Not Significant
Gm47922	-0.051285275	0.96808084	0.014088375	FALSE	Not Significant
Magea3	-0.051285275	0.96808084	0.014088375	FALSE	Not Significant
X5330413D20Rik	0.021197604	0.989217213	0.004708335	FALSE	Not Significant
Thap2	0.172339511	0.88312325	0.053978681	FALSE	Not Significant
Olfr1212	-0.053538433	0.968556625	0.013874984	FALSE	Not Significant
Gzmn	0.003839317	0.99820927	0.000778401	FALSE	Not Significant
X4732414G09Rik	-0.048881901	0.968556625	0.013874984	FALSE	Not Significant
Miga2	0.091690385	0.929748071	0.031634714	FALSE	Not Significant
Gsdmd	-0.228732424	0.814861074	0.088916428	FALSE	Not Significant
Pou6f2	0.020135141	0.989497692	0.004585214	FALSE	Not Significant
Slc39a10	-0.203975159	0.839689037	0.075881517	FALSE	Not Significant
Il13ra2	0.020162359	0.988825198	0.004880475	FALSE	Not Significant
Gm26771	0.019853894	0.989801747	0.004451784	FALSE	Not Significant
Prr18	0.013255864	0.992652674	0.003202683	FALSE	Not Significant
Lrrc46	-0.049855034	0.97043545	0.013033347	FALSE	Not Significant
C86187	-0.052109383	0.969754218	0.013338323	FALSE	Not Significant
Styxl1	0.001890487	0.998921957	0.000468441	FALSE	Not Significant
Lipa	0.259612932	0.830730862	0.080539655	FALSE	Not Significant
Sncb	-0.051605255	0.970233935	0.013123539	FALSE	Not Significant
Lgals7	-0.038188399	0.979004436	0.00921534	FALSE	Not Significant
Fam241b	-0.032353504	0.981321784	0.00818856	FALSE	Not Significant
Usp29	-0.048840522	0.970533876	0.012989301	FALSE	Not Significant
Ccbe1	-0.028145949	0.98432292	0.006862402	FALSE	Not Significant
X1700001J03Rik	-0.051105278	0.970533876	0.012989301	FALSE	Not Significant
Entpd4	0.177082974	0.831882556	0.079937983	FALSE	Not Significant
Gm41031	-0.03654751	0.980251894	0.00866231	FALSE	Not Significant
Gm6712	-0.134811898	0.890795114	0.050222174	FALSE	Not Significant
Acss2os	0.017511641	0.990987718	0.003931728	FALSE	Not Significant
Rln3	-0.030232518	0.982852733	0.007511551	FALSE	Not Significant
Gfra4	-0.036652496	0.980324517	0.008630136	FALSE	Not Significant
Zfp180	-0.182752577	0.839897426	0.07577375	FALSE	Not Significant
Gm14149	0.020867107	0.989115746	0.004752884	FALSE	Not Significant
Prr5l	0.195650784	0.831882556	0.079937983	FALSE	Not Significant
Ccer2	-0.034300518	0.981637447	0.008048883	FALSE	Not Significant
Spata9	-0.002627592	0.998921957	0.000468441	FALSE	Not Significant
Dnajc14	0.189773554	0.831882556	0.079937983	FALSE	Not Significant
Scrt1	0.009335189	0.995488343	0.001963821	FALSE	Not Significant
Elane	-0.003799171	0.99820927	0.000778401	FALSE	Not Significant
Gm39307	0.01617766	0.991729608	0.003606721	FALSE	Not Significant
Rspo4os	0.019331737	0.989217213	0.004708335	FALSE	Not Significant
Tbata	-0.047761805	0.972306276	0.012196911	FALSE	Not Significant
Gm47708	0.015837141	0.991729608	0.003606721	FALSE	Not Significant
Gm14486	-0.032780462	0.982729225	0.007566128	FALSE	Not Significant
Gm44257	0.015529047	0.991960595	0.003505579	FALSE	Not Significant
X9530046B11Rik	0.007277209	0.996098548	0.001697693	FALSE	Not Significant
Gm45572	0.018849486	0.989541097	0.004566164	FALSE	Not Significant
Ppef1	-0.025282529	0.986058713	0.006097225	FALSE	Not Significant
Gm29100	-0.034129156	0.981123675	0.008276244	FALSE	Not Significant
Rab17	-0.031230258	0.983402785	0.007268566	FALSE	Not Significant
Gm26651	-0.041216239	0.974245621	0.011331537	FALSE	Not Significant
Epm2aip1	0.110102754	0.921757523	0.035383309	FALSE	Not Significant
Gpat2	-0.007717704	0.996098548	0.001697693	FALSE	Not Significant
Gm15979	-0.007488988	0.996188193	0.00165861	FALSE	Not Significant
Gm43581	0.00849846	0.995414169	0.001996182	FALSE	Not Significant
Adpgk	-0.177770018	0.831882556	0.079937983	FALSE	Not Significant
B230311B06Rik	-0.00902737	0.995732079	0.001857501	FALSE	Not Significant
Gm49016	-0.022272362	0.987796112	0.005332688	FALSE	Not Significant
Ccdc28a	0.124405256	0.905510426	0.043106545	FALSE	Not Significant
Spag6l	-0.011037291	0.99460524	0.002349257	FALSE	Not Significant
Cdk17	0.215911346	0.831882556	0.079937983	FALSE	Not Significant
Ttc23l	-0.026226256	0.986323955	0.005980419	FALSE	Not Significant
Xrra1	-0.025777024	0.986323955	0.005980419	FALSE	Not Significant
Slc12a8	-0.0449506	0.972369576	0.012168638	FALSE	Not Significant
Atf7ip2	0.013136648	0.993525038	0.002821184	FALSE	Not Significant
Gm30735	-0.046304232	0.973840802	0.011512034	FALSE	Not Significant
Gm49887	0.013079466	0.993541479	0.002813997	FALSE	Not Significant
Hlx	0.378166128	0.833941275	0.078864531	FALSE	Not Significant
Gm35823	-0.022833325	0.98804421	0.005223623	FALSE	Not Significant
Guca2b	-0.015003779	0.992128382	0.003432126	FALSE	Not Significant
Eogt	-0.297482842	0.839848367	0.075799118	FALSE	Not Significant
Gm48249	-0.020735571	0.989217213	0.004708335	FALSE	Not Significant
X1700028I16Rik	-0.019805533	0.989801747	0.004451784	FALSE	Not Significant
Efcab9	-0.019803398	0.989801747	0.004451784	FALSE	Not Significant
Ly6k	-0.018381909	0.990228009	0.004264794	FALSE	Not Significant
Gm44000	-0.019340491	0.989801747	0.004451784	FALSE	Not Significant
Irgq	0.080388063	0.935630475	0.028895641	FALSE	Not Significant
Csde1	-0.17689497	0.804457167	0.094497075	FALSE	Not Significant
Clk1	-0.23702933	0.803958895	0.094766155	FALSE	Not Significant
Cyp2t4	-0.033371737	0.978887093	0.009267398	FALSE	Not Significant
Gm26871	-0.044056085	0.972813418	0.011970448	FALSE	Not Significant
Pln	-0.044773452	0.974245621	0.011331537	FALSE	Not Significant
Gm47204	0.005519049	0.99750982	0.00108282	FALSE	Not Significant
X2310081O03Rik	0.015030117	0.991729608	0.003606721	FALSE	Not Significant
Dalrd3	-0.284974146	0.831882556	0.079937983	FALSE	Not Significant
Rab42	0.014194089	0.991969671	0.003501606	FALSE	Not Significant
Gapdhs	-0.013573688	0.995064752	0.002148657	FALSE	Not Significant
Cdr2	0.074752432	0.945976459	0.024119671	FALSE	Not Significant
Semp2l1	-0.034505953	0.980458083	0.008570969	FALSE	Not Significant
Kcnk4	-0.026441303	0.986058713	0.006097225	FALSE	Not Significant
Gm48286	0.009306508	0.995732079	0.001857501	FALSE	Not Significant
Gm29291	-0.030480532	0.986323955	0.005980419	FALSE	Not Significant
Gm49116	-0.042390973	0.976110522	0.010501006	FALSE	Not Significant
Gm48807	0.008823338	0.995732079	0.001857501	FALSE	Not Significant
X2410021H03Rik	0.012948733	0.992652674	0.003202683	FALSE	Not Significant
Gm47389	0.008244501	0.995943137	0.001765457	FALSE	Not Significant
Gm4181	-0.041665524	0.976161032	0.010478533	FALSE	Not Significant
Gm34939	-0.06455369	0.974917844	0.011031981	FALSE	Not Significant
Bloc1s5	-0.127269325	0.915777048	0.038210245	FALSE	Not Significant
Ttc32	-0.113607831	0.931049135	0.031027399	FALSE	Not Significant
Kcnj14	-0.002322374	0.998921957	0.000468441	FALSE	Not Significant
Gm38575	-0.041491194	0.983331229	0.007300168	FALSE	Not Significant
Serpina3i	-0.036964257	0.976978391	0.010115042	FALSE	Not Significant
Myef2	0.220992366	0.831882556	0.079937983	FALSE	Not Significant
Mill2	-0.001014857	0.99930752	0.000300844	FALSE	Not Significant
Hspg2	-0.009424524	0.997280432	0.001182702	FALSE	Not Significant
Gm42957	-0.016241337	0.990847929	0.003992994	FALSE	Not Significant
Gpx3	-0.51499248	0.839935062	0.075754289	FALSE	Not Significant
Gm9873	-0.007258105	0.996098548	0.001697693	FALSE	Not Significant
X4931408D14Rik	0.000794719	0.99930752	0.000300844	FALSE	Not Significant
Gm30262	-0.039459501	0.97787187	0.009718047	FALSE	Not Significant
Cirop	-0.036184127	0.97753201	0.009869013	FALSE	Not Significant
S100a7a	-0.022414062	0.987148053	0.005617707	FALSE	Not Significant
Gm30117	-0.038230884	0.976161032	0.010478533	FALSE	Not Significant
Rprd2	-0.208957625	0.831882556	0.079937983	FALSE	Not Significant
Zfp27	-0.032541441	0.977243481	0.009997218	FALSE	Not Significant
Selenoo	0.153904459	0.856668366	0.06718727	FALSE	Not Significant
Gm16091	-0.236646162	0.843668405	0.073828215	FALSE	Not Significant
Zfp957	-0.002094837	0.998921957	0.000468441	FALSE	Not Significant
Gm5468	-0.033651143	0.986857635	0.005745495	FALSE	Not Significant
X9230104M06Rik	-0.03491722	0.982530643	0.007653896	FALSE	Not Significant
Gm31908	-0.037541045	0.976936883	0.010133494	FALSE	Not Significant
X6530437J22Rik	0.009274569	0.995183306	0.002096918	FALSE	Not Significant
Igsf11	-0.034728517	0.978549072	0.009417391	FALSE	Not Significant
X1700028N14Rik	-0.036841881	0.979908887	0.008814303	FALSE	Not Significant
Ttc16	0.002695143	0.998910064	0.000473611	FALSE	Not Significant
Slc35d2	-0.251190063	0.839689037	0.075881517	FALSE	Not Significant
Arv1	0.14356875	0.93319101	0.030029454	FALSE	Not Significant
Gm47450	0.008070391	0.995732079	0.001857501	FALSE	Not Significant
Zfp280d	-0.240391544	0.831882556	0.079937983	FALSE	Not Significant
Trim29	-0.027097368	0.98452998	0.006771054	FALSE	Not Significant
Gpr62	-0.000122939	0.999805006	8.46932489448091e-05	FALSE	Not Significant
Piezo1	0.190665275	0.831882556	0.079937983	FALSE	Not Significant
Prdm11	-0.095669156	0.927987751	0.032457756	FALSE	Not Significant
Mrps24	0.258325541	0.831882556	0.079937983	FALSE	Not Significant
X4930591A17Rik	-0.035319043	0.980586803	0.008513956	FALSE	Not Significant
Rad51d	-0.180505677	0.846042883	0.072607624	FALSE	Not Significant
Kash5	-0.034277411	0.979021216	0.009207897	FALSE	Not Significant
Aox3	-0.051896937	0.975437344	0.010800622	FALSE	Not Significant
Hes6	-0.181524543	0.835018944	0.078303671	FALSE	Not Significant
Adm2	-0.042066866	0.978549072	0.009417391	FALSE	Not Significant
Redrum	-0.032872376	0.979908887	0.008814303	FALSE	Not Significant
Diaph3	0.166339461	0.853998697	0.068542792	FALSE	Not Significant
Ect2l	-0.044927893	0.976161032	0.010478533	FALSE	Not Significant
Ptx3	0.001768926	0.998921957	0.000468441	FALSE	Not Significant
Gm12925	-0.001454026	0.999200619	0.000347306	FALSE	Not Significant
Dhdh	0.113479987	0.922344863	0.035106667	FALSE	Not Significant
Gm26930	-0.032220154	0.982830493	0.007521378	FALSE	Not Significant
Npas2	-0.003047837	0.998439525	0.000678235	FALSE	Not Significant
Cyp2c23	0.005222635	0.997503446	0.001085595	FALSE	Not Significant
Stk26	0.296971023	0.838416284	0.076540295	FALSE	Not Significant
Cldn7	0.001455394	0.99930752	0.000300844	FALSE	Not Significant
Gm50034	-0.033352847	0.980458083	0.008570969	FALSE	Not Significant
Guca1a	0.174718437	0.891119277	0.050064161	FALSE	Not Significant
Gm16299	-0.016026808	0.990914364	0.003963876	FALSE	Not Significant
Gm48038	0.004517273	0.997548245	0.001066091	FALSE	Not Significant
Gpr141	0.358849748	0.82395321	0.08409745	FALSE	Not Significant
Tas2r143	-0.030128657	0.981951683	0.007909881	FALSE	Not Significant
X2810459M11Rik	-0.016397168	0.990228009	0.004264794	FALSE	Not Significant
X5830428M24Rik	0.23369965	0.908878099	0.041494361	FALSE	Not Significant
Gm49584	-0.003902812	0.998157713	0.000800833	FALSE	Not Significant
Vmn1r24	-0.031584542	0.981637447	0.008048883	FALSE	Not Significant
Gck	-0.028722903	0.985287193	0.006437162	FALSE	Not Significant
Gm34086	-0.028702704	0.985287193	0.006437162	FALSE	Not Significant
Gm13179	-0.005831358	0.997427573	0.00111863	FALSE	Not Significant
D830013O20Rik	-0.028609082	0.983007243	0.007443282	FALSE	Not Significant
Gm6567	-0.015523113	0.990850435	0.003991895	FALSE	Not Significant
Alb	-0.007702933	0.996098548	0.001697693	FALSE	Not Significant
Slc35d3	-0.025212032	0.986058713	0.006097225	FALSE	Not Significant
Gm34655	-0.025802218	0.986323955	0.005980419	FALSE	Not Significant
Lix1	-0.02452449	0.986502295	0.0059019	FALSE	Not Significant
Gm37267	-0.009136448	0.995732079	0.001857501	FALSE	Not Significant
Gm44837	-0.024975126	0.986613396	0.005852992	FALSE	Not Significant
Itpr3os	0.001052936	0.99930752	0.000300844	FALSE	Not Significant
Bean1	0.000711855	0.99930752	0.000300844	FALSE	Not Significant
Klk10	0.000711855	0.99930752	0.000300844	FALSE	Not Significant
H2.Q2	-0.014504316	0.992289921	0.00336142	FALSE	Not Significant
X2610027K06Rik	-0.010531405	0.994923353	0.002210375	FALSE	Not Significant
X2810457G06Rik	-0.010084206	0.99460524	0.002349257	FALSE	Not Significant
Sall4	0.000254258	0.999805006	8.46932489448091e-05	FALSE	Not Significant
Acrv1	-0.002917156	0.998439525	0.000678235	FALSE	Not Significant
Gm9869	-0.008277237	0.997503446	0.001085595	FALSE	Not Significant
X1700003E16Rik	-0.019025334	0.989092041	0.004763293	FALSE	Not Significant
X4930423D22Rik	-0.021460702	0.989092041	0.004763293	FALSE	Not Significant
Gm28230	-0.027929006	0.984082708	0.006968399	FALSE	Not Significant
Ankrd7	-0.013935945	0.992652674	0.003202683	FALSE	Not Significant
Tmem74bos	-0.01415936	0.992641511	0.003207567	FALSE	Not Significant
Zfyve9	0.193299054	0.853998697	0.068542792	FALSE	Not Significant
Gm37062	-0.018170844	0.990230798	0.00426357	FALSE	Not Significant
Gm43920	-0.024942366	0.985932819	0.006152677	FALSE	Not Significant
Tmem92	-0.004241204	0.997797393	0.000957635	FALSE	Not Significant
X9530052E02Rik	-0.026401994	0.985407717	0.006384041	FALSE	Not Significant
Ighmbp2	-0.055398829	0.968351521	0.013966961	FALSE	Not Significant
Gm46401	-0.002215284	0.998921957	0.000468441	FALSE	Not Significant
Thap12	-0.175070845	0.831882556	0.079937983	FALSE	Not Significant
Birc5	-0.448347248	0.831882556	0.079937983	FALSE	Not Significant
Gm48301	-0.023287036	0.986502295	0.0059019	FALSE	Not Significant
Gm14817	-0.005235681	0.997503446	0.001085595	FALSE	Not Significant
Gm17657	-0.023260863	0.986502295	0.0059019	FALSE	Not Significant
Ak6	-0.18654216	0.822627214	0.084796927	FALSE	Not Significant
Etv1	-0.058074131	0.979908887	0.008814303	FALSE	Not Significant
Gm11999	-0.005994001	0.996790375	0.001396164	FALSE	Not Significant
Mrpl47	-0.234356566	0.838416284	0.076540295	FALSE	Not Significant
Gm42851	-0.006321567	0.996725601	0.001424387	FALSE	Not Significant
Gm47112	-0.025744199	0.986068656	0.006092846	FALSE	Not Significant
Gm40155	-0.007791382	0.995732079	0.001857501	FALSE	Not Significant
A930001C03Rik	-0.008292678	0.995732079	0.001857501	FALSE	Not Significant
Usp22	-0.209185852	0.831882556	0.079937983	FALSE	Not Significant
Chrna9	-0.013422461	0.992063387	0.003460578	FALSE	Not Significant
Gm41505	-0.008858037	0.995499259	0.001959059	FALSE	Not Significant
Olfr877	-0.019675098	0.989115746	0.004752884	FALSE	Not Significant
Dkc1	-0.261837944	0.831882556	0.079937983	FALSE	Not Significant
Slc6a20a	-0.026374175	0.988290412	0.005115418	FALSE	Not Significant
Gm32369	-0.016070502	0.990847929	0.003992994	FALSE	Not Significant
Msantd5	-0.015228151	0.991349233	0.003773325	FALSE	Not Significant
Rprm	-0.014889973	0.991706363	0.0036169	FALSE	Not Significant
Gm42917	-0.014726232	0.991729608	0.003606721	FALSE	Not Significant
G630016G05Rik	-0.037030285	0.982830493	0.007521378	FALSE	Not Significant
Odad3	-0.033535114	0.984141805	0.006942319	FALSE	Not Significant
Spon2	-0.025782223	0.986857635	0.005745495	FALSE	Not Significant
Pspc1	0.270469535	0.831882556	0.079937983	FALSE	Not Significant
Rcor2	-0.131131639	0.92571321	0.033523539	FALSE	Not Significant
Prep	0.150244361	0.843668405	0.073828215	FALSE	Not Significant
Ostc	0.250693717	0.822500295	0.084863938	FALSE	Not Significant
D17H6S53E	0.273181958	0.863813991	0.063579766	FALSE	Not Significant
Gbp10	-0.116410092	0.965447183	0.01527148	FALSE	Not Significant
Tstd3	0.185352666	0.831882556	0.079937983	FALSE	Not Significant
Gan	0.081089532	0.938490536	0.027570103	FALSE	Not Significant
Nudt3	-0.225876799	0.831366687	0.080207382	FALSE	Not Significant
Zfp511	0.247813837	0.831882556	0.079937983	FALSE	Not Significant
Tyw5	-0.284553043	0.834406272	0.07862244	FALSE	Not Significant
Ccar2	0.198855943	0.831882556	0.079937983	FALSE	Not Significant
Akap1	-0.049151089	0.964252497	0.015809228	FALSE	Not Significant
Spin2c	-0.015361201	0.994841964	0.002245904	FALSE	Not Significant
Tor2a	-0.185144138	0.831882556	0.079937983	FALSE	Not Significant
Ilkap	0.174463473	0.831882556	0.079937983	FALSE	Not Significant
Ube2j1	0.204943291	0.825134859	0.083475065	FALSE	Not Significant
Lemd3	0.158094526	0.843564955	0.073881471	FALSE	Not Significant
Prdm15	-0.208199239	0.878094182	0.0564589	FALSE	Not Significant
Osgep	-0.258387819	0.831882556	0.079937983	FALSE	Not Significant
Troap	-0.161901001	0.92555402	0.033598229	FALSE	Not Significant
Tesk2	-0.070469065	0.953709026	0.020584107	FALSE	Not Significant
Dgcr8	-0.174967523	0.839848367	0.075799118	FALSE	Not Significant
Ddx23	-0.192591275	0.831882556	0.079937983	FALSE	Not Significant
Csnk1g3	0.176401945	0.831882556	0.079937983	FALSE	Not Significant
Tfpt	0.190756871	0.831882556	0.079937983	FALSE	Not Significant
Neat1	0.262455668	0.820487127	0.085928228	FALSE	Not Significant
Rit1	0.196927824	0.831882556	0.079937983	FALSE	Not Significant
Fnip2	0.259372003	0.831882556	0.079937983	FALSE	Not Significant
Mcat	0.160081647	0.872156749	0.059405454	FALSE	Not Significant
Riox1	0.138318821	0.895792977	0.047792347	FALSE	Not Significant
Edc3	0.154801563	0.849448722	0.070862833	FALSE	Not Significant
Snx9	-0.178960458	0.831882556	0.079937983	FALSE	Not Significant
Pip4k2b	-0.194039501	0.831882556	0.079937983	FALSE	Not Significant
Atxn1l	-0.166533276	0.838416284	0.076540295	FALSE	Not Significant
Pigm	-0.145279198	0.867374576	0.061793312	FALSE	Not Significant
Pdzd8	0.173463155	0.831882556	0.079937983	FALSE	Not Significant
Ybx1	-0.186319516	0.798844185	0.097537922	FALSE	Not Significant
Zfp160	-0.166385988	0.861652527	0.064667834	FALSE	Not Significant
Rab22a	0.249722291	0.831882556	0.079937983	FALSE	Not Significant
Msrb1	0.341401823	0.807967643	0.092606031	FALSE	Not Significant
Gse1	0.252799512	0.831882556	0.079937983	FALSE	Not Significant
Amz2	-0.2306739	0.831882556	0.079937983	FALSE	Not Significant
Wdr59	-0.03756207	0.972369576	0.012168638	FALSE	Not Significant
Tti2	0.117091549	0.90183521	0.044872813	FALSE	Not Significant
Klhl36	-0.179323775	0.877326746	0.056838631	FALSE	Not Significant
Hint3	0.21500349	0.864775776	0.063096484	FALSE	Not Significant
Irak2	0.192484052	0.830730862	0.080539655	FALSE	Not Significant
Fem1a	-0.145389498	0.867879611	0.061540514	FALSE	Not Significant
Cep85l	-0.163212144	0.87545555	0.0577659	FALSE	Not Significant
Mapre3	-0.303236344	0.888175118	0.051501398	FALSE	Not Significant
Sec11a	0.198217956	0.82802823	0.081954857	FALSE	Not Significant
Zmynd19	-0.273576344	0.835044938	0.078290152	FALSE	Not Significant
X5430405H02Rik	0.100826407	0.954053534	0.020427255	FALSE	Not Significant
Gm15265	0.008509818	0.99750982	0.00108282	FALSE	Not Significant
Cnot10	-0.175926658	0.831882556	0.079937983	FALSE	Not Significant
Fbxo3	-0.183177767	0.831882556	0.079937983	FALSE	Not Significant
Cep152	0.076379943	0.935630475	0.028895641	FALSE	Not Significant
Setbp1	0.10761785	0.954875399	0.020053295	FALSE	Not Significant
Gm50387	0.019422924	0.990699586	0.004058019	FALSE	Not Significant
Lamc1	0.227799977	0.851510397	0.069810045	FALSE	Not Significant
Lipo3	0.294998209	0.87545555	0.0577659	FALSE	Not Significant
Sgsm2	0.014619252	0.99224269	0.003382092	FALSE	Not Significant
Pcsk7	0.18701525	0.831882556	0.079937983	FALSE	Not Significant
Sqle	0.203080494	0.864076451	0.063447831	FALSE	Not Significant
Ap2b1	0.18778517	0.828274753	0.081825576	FALSE	Not Significant
Adamts6	-0.09545508	0.930117385	0.031462238	FALSE	Not Significant
H2aj	0.254614138	0.831882556	0.079937983	FALSE	Not Significant
Zfp523	0.235654754	0.845914996	0.072673276	FALSE	Not Significant
Zbtb37	-0.163399747	0.902112238	0.044739426	FALSE	Not Significant
Kctd20	-0.182387308	0.831882556	0.079937983	FALSE	Not Significant
Zfp644	-0.200597582	0.835018944	0.078303671	FALSE	Not Significant
Apol8	-0.021490327	0.991146039	0.00386235	FALSE	Not Significant
Cd27	-0.554609613	0.831882556	0.079937983	FALSE	Not Significant
Fzd5	-0.149121966	0.870933407	0.060015051	FALSE	Not Significant
E2f3	-0.13361128	0.863813991	0.063579766	FALSE	Not Significant
Tusc1	-0.103900335	0.923384716	0.034617318	FALSE	Not Significant
Ptk2	0.001003222	0.99930752	0.000300844	FALSE	Not Significant
Nbdy	-0.23811064	0.834902085	0.078364454	FALSE	Not Significant
Lias	-0.169378909	0.831882556	0.079937983	FALSE	Not Significant
X2210016L21Rik	0.189295241	0.843668405	0.073828215	FALSE	Not Significant
Trmu	-0.234820611	0.874158359	0.058409885	FALSE	Not Significant
Tet3	-0.166412503	0.831882556	0.079937983	FALSE	Not Significant
Ppm1j	0.361068398	0.835241849	0.078187754	FALSE	Not Significant
Csnk1e	-0.181241718	0.831882556	0.079937983	FALSE	Not Significant
Snrpb	0.227691804	0.821076911	0.08561616	FALSE	Not Significant
Abca7	0.194463498	0.831882556	0.079937983	FALSE	Not Significant
Sort1	0.145449537	0.896025009	0.047679868	FALSE	Not Significant
Trim24	-0.232463075	0.835018944	0.078303671	FALSE	Not Significant
Snai1	0.179046498	0.920160432	0.036136446	FALSE	Not Significant
E130307A14Rik	-0.303929323	0.86381377	0.063579877	FALSE	Not Significant
Angptl2	0.373572559	0.842987354	0.07417894	FALSE	Not Significant
Ubac2	0.235768472	0.831882556	0.079937983	FALSE	Not Significant
Scml4	0.295504709	0.865575594	0.062694998	FALSE	Not Significant
Urb2	0.119166446	0.905426897	0.043146608	FALSE	Not Significant
Gga3	-0.274899172	0.831882556	0.079937983	FALSE	Not Significant
Dynlt1f	-0.265944548	0.831882556	0.079937983	FALSE	Not Significant
Gm49396	-0.200446249	0.863813991	0.063579766	FALSE	Not Significant
Phka1	-0.036178662	0.975437344	0.010800622	FALSE	Not Significant
Bri3bp	0.200718401	0.851862768	0.069630363	FALSE	Not Significant
Kri1	0.253866281	0.831882556	0.079937983	FALSE	Not Significant
Zmynd15	-0.270544851	0.831882556	0.079937983	FALSE	Not Significant
Inf2	0.171566247	0.831882556	0.079937983	FALSE	Not Significant
Crls1	-0.174922616	0.843668405	0.073828215	FALSE	Not Significant
Timm8b	-0.249710286	0.831882556	0.079937983	FALSE	Not Significant
Mindy3	0.205046097	0.831882556	0.079937983	FALSE	Not Significant
Pxk	0.235801837	0.831882556	0.079937983	FALSE	Not Significant
Top2a	0.232628378	0.831882556	0.079937983	FALSE	Not Significant
Gmfg	0.202876735	0.807967643	0.092606031	FALSE	Not Significant
Maged1	-0.336059767	0.839689037	0.075881517	FALSE	Not Significant
Tysnd1	-0.187151119	0.867374576	0.061793312	FALSE	Not Significant
Ilf2	-0.19101437	0.831882556	0.079937983	FALSE	Not Significant
Baiap3	0.57389899	0.835018944	0.078303671	FALSE	Not Significant
Mrpl10	-0.192746786	0.831882556	0.079937983	FALSE	Not Significant
Itpripl2	0.22996287	0.831882556	0.079937983	FALSE	Not Significant
Dtnb	0.206979495	0.863577039	0.063698914	FALSE	Not Significant
Kifap3	0.163287335	0.888175118	0.051501398	FALSE	Not Significant
Pdxp	-0.039375242	0.975481351	0.010781029	FALSE	Not Significant
Flad1	0.182835967	0.831882556	0.079937983	FALSE	Not Significant
X2510039O18Rik	0.176239727	0.831882556	0.079937983	FALSE	Not Significant
Mcm3ap	0.183874142	0.835044938	0.078290152	FALSE	Not Significant
Akt2	0.202659953	0.831882556	0.079937983	FALSE	Not Significant
Jagn1	0.185256303	0.837135441	0.077204271	FALSE	Not Significant
Zfp729a	-0.091379791	0.93715423	0.02818893	FALSE	Not Significant
Bcl2l11	0.322885024	0.83023298	0.080800019	FALSE	Not Significant
Siglecg	0.243618575	0.888118624	0.051529023	FALSE	Not Significant
Carhsp1	0.174422209	0.831882556	0.079937983	FALSE	Not Significant
Aldh4a1	0.0770387	0.938761142	0.027444895	FALSE	Not Significant
Cradd	0.191727625	0.866255247	0.062354122	FALSE	Not Significant
Gja1	0.302670452	0.85492698	0.068070977	FALSE	Not Significant
Qsox2	-0.115590189	0.920543235	0.035955809	FALSE	Not Significant
Mex3b	-0.028353277	0.983353002	0.007290552	FALSE	Not Significant
Gm37401	-1.756015927	0.831882556	0.079937983	FALSE	Not Significant
Mllt1	-0.229777994	0.831882556	0.079937983	FALSE	Not Significant
Os9	0.18193776	0.822627214	0.084796927	FALSE	Not Significant
Ttll3	0.135668785	0.907427663	0.042187985	FALSE	Not Significant
X2310039H08Rik	0.13167648	0.905671155	0.043029464	FALSE	Not Significant
Rtl5	-0.279263257	0.850782013	0.0701817	FALSE	Not Significant
Mfn1	-0.421526304	0.831882556	0.079937983	FALSE	Not Significant
Supt3	0.152181133	0.880657405	0.055193009	FALSE	Not Significant
Psmd5	-0.225156787	0.831882556	0.079937983	FALSE	Not Significant
Gm614	-0.155194133	0.945856593	0.024174704	FALSE	Not Significant
Metrn	-0.222939315	0.872625655	0.059172023	FALSE	Not Significant
Arhgef3	0.196497323	0.831882556	0.079937983	FALSE	Not Significant
Mccc2	-0.069594481	0.961946806	0.016848943	FALSE	Not Significant
Acd	-0.222573798	0.831882556	0.079937983	FALSE	Not Significant
Net1	-0.257246818	0.831882556	0.079937983	FALSE	Not Significant
Fgf7	0.142435371	0.93324956	0.030002206	FALSE	Not Significant
Klra7	0.551744553	0.821205675	0.085548058	FALSE	Not Significant
Brpf3	-0.252602638	0.834902085	0.078364454	FALSE	Not Significant
Vrk1	-0.235095188	0.831882556	0.079937983	FALSE	Not Significant
Kti12	-0.184489989	0.836688366	0.07743627	FALSE	Not Significant
Gemin6	-0.081963367	0.949693607	0.022416485	FALSE	Not Significant
Spring1	-0.060658117	0.956184447	0.019458325	FALSE	Not Significant
Srp54c	0.208102648	0.831882556	0.079937983	FALSE	Not Significant
Ubxn8	0.192570365	0.841147514	0.075127834	FALSE	Not Significant
Ei24	0.206058809	0.831882556	0.079937983	FALSE	Not Significant
Tma16	0.167366916	0.867374576	0.061793312	FALSE	Not Significant
Msantd4	-0.172789223	0.838416284	0.076540295	FALSE	Not Significant
Cwc25	-0.222777561	0.831882556	0.079937983	FALSE	Not Significant
Ppil4	-0.180434703	0.831882556	0.079937983	FALSE	Not Significant
Slc2a8	0.012023349	0.992652674	0.003202683	FALSE	Not Significant
Orai1	0.207732434	0.831882556	0.079937983	FALSE	Not Significant
Ly96	-0.277345787	0.831882556	0.079937983	FALSE	Not Significant
Eef1akmt4	0.226613249	0.85371607	0.068686544	FALSE	Not Significant
B230307C23Rik	-0.224681043	0.831882556	0.079937983	FALSE	Not Significant
Mt1	0.295230665	0.831882556	0.079937983	FALSE	Not Significant
Nek2	0.152759196	0.927987751	0.032457756	FALSE	Not Significant
Entpd7	-0.185030392	0.85668682	0.067177915	FALSE	Not Significant
Gins3	0.015486728	0.989848002	0.004431489	FALSE	Not Significant
Gtse1	0.031677855	0.98679186	0.005774441	FALSE	Not Significant
Pik3r5	0.204766061	0.831882556	0.079937983	FALSE	Not Significant
Creb3	-0.295685849	0.831882556	0.079937983	FALSE	Not Significant
H2aw	-0.19701167	0.867374576	0.061793312	FALSE	Not Significant
Tbc1d25	0.057258075	0.964217963	0.015824782	FALSE	Not Significant
Ndufaf4	-0.227783261	0.850794287	0.070175435	FALSE	Not Significant
Nfyc	-0.217409749	0.831882556	0.079937983	FALSE	Not Significant
Herc1	0.184273157	0.835018944	0.078303671	FALSE	Not Significant
Smg8	0.150962867	0.846042883	0.072607624	FALSE	Not Significant
Nol12	-0.233777223	0.831882556	0.079937983	FALSE	Not Significant
Ifi214	0.167063068	0.867982542	0.06148901	FALSE	Not Significant
Dnmt3b	-0.017178793	0.990850435	0.003991895	FALSE	Not Significant
Shld3	0.065573202	0.953709026	0.020584107	FALSE	Not Significant
X2010320M18Rik	-0.070098824	0.956184447	0.019458325	FALSE	Not Significant
Ric8a	0.174927212	0.831882556	0.079937983	FALSE	Not Significant
Tia1	-0.2015617	0.831882556	0.079937983	FALSE	Not Significant
Traf3ip3	0.243777492	0.831882556	0.079937983	FALSE	Not Significant
Aebp2	0.161826232	0.831882556	0.079937983	FALSE	Not Significant
Fam172a	-0.161294357	0.831882556	0.079937983	FALSE	Not Significant
Rangap1	0.176013408	0.831882556	0.079937983	FALSE	Not Significant
Alg14	-0.203037018	0.876532948	0.057231755	FALSE	Not Significant
Prkdc	0.0019215	0.998921957	0.000468441	FALSE	Not Significant
Col8a1	-0.041107179	0.985728576	0.006242653	FALSE	Not Significant
Ppp1r11	0.229471243	0.831882556	0.079937983	FALSE	Not Significant
Plxna1	0.248322408	0.838744288	0.076370424	FALSE	Not Significant
Tedc2	-0.009472597	0.994973831	0.002188342	FALSE	Not Significant
Naa15	-0.185096291	0.831882556	0.079937983	FALSE	Not Significant
Scyl2	0.181017177	0.831882556	0.079937983	FALSE	Not Significant
C87436	-0.183463664	0.845642891	0.072812998	FALSE	Not Significant
Plppr3	-0.068157894	0.948109192	0.023141643	FALSE	Not Significant
Carnmt1	-0.173392699	0.833941275	0.078864531	FALSE	Not Significant
Numbl	0.058868275	0.968556625	0.013874984	FALSE	Not Significant
Trmt61a	-0.09959239	0.928868477	0.032045775	FALSE	Not Significant
Purb	-0.169298928	0.831882556	0.079937983	FALSE	Not Significant
Zfp688	-0.172460659	0.899498708	0.045999456	FALSE	Not Significant
Pdia5	-0.012953646	0.994411836	0.002433715	FALSE	Not Significant
P3h3	-0.159237255	0.90311569	0.044256613	FALSE	Not Significant
Thbd	0.27407039	0.841147514	0.075127834	FALSE	Not Significant
Jrkl	0.00829364	0.995094478	0.002135684	FALSE	Not Significant
Stau1	-0.178455321	0.831882556	0.079937983	FALSE	Not Significant
Zfp780b	-0.049633885	0.964786539	0.015568765	FALSE	Not Significant
Rbbp9	0.14254898	0.910126775	0.040898109	FALSE	Not Significant
Eif3a	-0.176140113	0.819785472	0.086299782	FALSE	Not Significant
Chchd4	-0.104388033	0.91486819	0.038641473	FALSE	Not Significant
Kif3a	-0.147343687	0.874146877	0.05841559	FALSE	Not Significant
Il34	-0.068459211	0.972482278	0.012118304	FALSE	Not Significant
Lancl2	-0.236528103	0.857633149	0.066698441	FALSE	Not Significant
Nasp	-0.182347874	0.831882556	0.079937983	FALSE	Not Significant
Gm16001	0.287720766	0.851510397	0.069810045	FALSE	Not Significant
Vipas39	-0.226633034	0.831882556	0.079937983	FALSE	Not Significant
Snx19	-0.179470635	0.839859346	0.075793441	FALSE	Not Significant
Pinx1	-0.161617763	0.839689037	0.075881517	FALSE	Not Significant
B230354K17Rik	0.006915863	0.995754551	0.0018477	FALSE	Not Significant
Cep104	0.177733442	0.856609328	0.067217201	FALSE	Not Significant
Tmem216	-0.173065243	0.914366401	0.038879741	FALSE	Not Significant
Smim14	-0.242579534	0.831882556	0.079937983	FALSE	Not Significant
Car13	0.148289723	0.920160432	0.036136446	FALSE	Not Significant
Dus2	-0.164834909	0.871762955	0.05960159	FALSE	Not Significant
Cplane1	-0.106255229	0.916448511	0.03789193	FALSE	Not Significant
Tsr2	0.213028261	0.843668405	0.073828215	FALSE	Not Significant
Cox16	0.235611564	0.831882556	0.079937983	FALSE	Not Significant
Mak16	-0.180180501	0.831882556	0.079937983	FALSE	Not Significant
Irgm1	0.233170987	0.820225655	0.086066651	FALSE	Not Significant
Sap30l	-0.225565324	0.835018944	0.078303671	FALSE	Not Significant
Hif1an	-0.158272434	0.859213339	0.06589899	FALSE	Not Significant
Shfl	0.224369509	0.856609328	0.067217201	FALSE	Not Significant
Trim30d	-0.309895909	0.831882556	0.079937983	FALSE	Not Significant
Vamp3	-0.186539752	0.831882556	0.079937983	FALSE	Not Significant
Hyal2	0.094470283	0.951531484	0.021576837	FALSE	Not Significant
Klf6	0.200741818	0.810838331	0.091065729	FALSE	Not Significant
Sp4	0.199530232	0.839689037	0.075881517	FALSE	Not Significant
Jup	0.135896785	0.904639071	0.043524659	FALSE	Not Significant
C1qc	-0.385339264	0.807131301	0.09305581	FALSE	Not Significant
Fhl3	0.141864267	0.851735973	0.06969501	FALSE	Not Significant
Samd1	0.168686374	0.831882556	0.079937983	FALSE	Not Significant
Clec9a	-0.12215813	0.925141017	0.033792064	FALSE	Not Significant
Acot9	0.162603097	0.831882556	0.079937983	FALSE	Not Significant
Tsen15	-0.193274984	0.846056972	0.072600392	FALSE	Not Significant
Sdhaf1	-0.025276059	0.984082708	0.006968399	FALSE	Not Significant
Tmed2	0.181081236	0.807887701	0.092649003	FALSE	Not Significant
Tubgcp6	-0.183687857	0.874109854	0.058433984	FALSE	Not Significant
Psmd8	0.179558174	0.821076911	0.08561616	FALSE	Not Significant
Tfdp1	-0.170834376	0.831882556	0.079937983	FALSE	Not Significant
Map2k5	-0.169390187	0.834949827	0.078339621	FALSE	Not Significant
Dph2	-0.029284521	0.978846716	0.009285312	FALSE	Not Significant
Zfp622	0.230172554	0.831882556	0.079937983	FALSE	Not Significant
Hmmr	0.07024869	0.954875399	0.020053295	FALSE	Not Significant
E2f5	0.120898891	0.884367648	0.053367153	FALSE	Not Significant
Mapk13	0.0345031	0.980458083	0.008570969	FALSE	Not Significant
Gm12596	-0.103461092	0.964252497	0.015809228	FALSE	Not Significant
Naa60	-0.18972105	0.831882556	0.079937983	FALSE	Not Significant
Katnal1	0.046697811	0.968351521	0.013966961	FALSE	Not Significant
Senp6	0.264234435	0.831882556	0.079937983	FALSE	Not Significant
Hnrnpa1	-0.153843298	0.802554936	0.09552523	FALSE	Not Significant
Heg1	0.149024214	0.894620251	0.048361275	FALSE	Not Significant
Phf14	-0.16520592	0.831882556	0.079937983	FALSE	Not Significant
Prelid1	0.223436059	0.816282847	0.08815933	FALSE	Not Significant
Gm46224	0.084425725	0.940336565	0.026716676	FALSE	Not Significant
Ccdc125	0.179205637	0.850782013	0.0701817	FALSE	Not Significant
Nomo1	0.178913752	0.831882556	0.079937983	FALSE	Not Significant
Tmem201	0.110286477	0.923304827	0.034654894	FALSE	Not Significant
Hspbap1	0.140109504	0.907865194	0.041978634	FALSE	Not Significant
Ufl1	-0.173558494	0.831882556	0.079937983	FALSE	Not Significant
Ranbp9	0.166458424	0.831882556	0.079937983	FALSE	Not Significant
Elf4	0.187709117	0.831882556	0.079937983	FALSE	Not Significant
Ints2	0.195080036	0.851510397	0.069810045	FALSE	Not Significant
Gcdh	-0.167760497	0.84370615	0.073808785	FALSE	Not Significant
Zkscan1	-0.097457843	0.915004613	0.038576716	FALSE	Not Significant
Gm33104	0.367895582	0.841636092	0.074875649	FALSE	Not Significant
Wdr77	-0.233928798	0.831882556	0.079937983	FALSE	Not Significant
Cnnm3	0.156527264	0.86763175	0.061664564	FALSE	Not Significant
Nmnat3	0.033910383	0.976161032	0.010478533	FALSE	Not Significant
Trp53rka	0.168856074	0.860747383	0.065124289	FALSE	Not Significant
Saraf	0.178831174	0.827813749	0.082067365	FALSE	Not Significant
Etfbkmt	0.141718982	0.880239212	0.055399289	FALSE	Not Significant
Pigl	-0.043808552	0.96833786	0.013973088	FALSE	Not Significant
Gng11	0.047196881	0.971424696	0.01259086	FALSE	Not Significant
Ranbp10	0.156910562	0.838416284	0.076540295	FALSE	Not Significant
Slc19a2	-0.06004353	0.959547019	0.017933739	FALSE	Not Significant
Gm47031	-0.048684111	0.976161032	0.010478533	FALSE	Not Significant
Pex2	-0.181089732	0.831882556	0.079937983	FALSE	Not Significant
Pik3ip1	-0.003938671	0.998374629	0.000706464	FALSE	Not Significant
Aldh3a2	0.184224688	0.831882556	0.079937983	FALSE	Not Significant
Ubap1	0.193888488	0.831882556	0.079937983	FALSE	Not Significant
B3gntl1	0.049501234	0.970533876	0.012989301	FALSE	Not Significant
Snx7	-0.176990404	0.871158461	0.059902841	FALSE	Not Significant
