## Supplementary Table 1 for "Intra-Tumoral Treg Ablation Unleashes NK Cell-Mediated Control of CD8 T Cell-Resistant Tumors" (part 2 of 2)

	logFC	adj.P.Val	logP	significant	colorGroup
Dguok	-0.211529485	0.831882556	0.079937983	FALSE	Not Significant
Plpp1	0.137004979	0.933372949	0.02994479	FALSE	Not Significant
Spata5l1	0.163880692	0.843668405	0.073828215	FALSE	Not Significant
Dcun1d3	-0.21023429	0.843668405	0.073828215	FALSE	Not Significant
Cdc25c	0.099910918	0.963565248	0.016118872	FALSE	Not Significant
Rab14	-0.22558192	0.826795351	0.082601974	FALSE	Not Significant
Hmgxb4	-0.247068562	0.831882556	0.079937983	FALSE	Not Significant
Cep63	-0.175892663	0.831882556	0.079937983	FALSE	Not Significant
Ccdc66	-0.200966642	0.861340572	0.064825095	FALSE	Not Significant
Tespa1	0.281464778	0.831882556	0.079937983	FALSE	Not Significant
Foxk1	0.176956215	0.837135441	0.077204271	FALSE	Not Significant
Chml	0.030356012	0.976161032	0.010478533	FALSE	Not Significant
Vcan	0.262852316	0.841438135	0.074977809	FALSE	Not Significant
L3mbtl3	0.143180245	0.887935503	0.051618579	FALSE	Not Significant
Isoc2b	-0.029732339	0.986058713	0.006097225	FALSE	Not Significant
Nfkb1	0.179521505	0.82196011	0.085149259	FALSE	Not Significant
Pramel12	0.21093508	0.843668405	0.073828215	FALSE	Not Significant
Cchcr1	0.037700637	0.978990706	0.009221431	FALSE	Not Significant
Cenpq	0.167084781	0.843668405	0.073828215	FALSE	Not Significant
Twf2	-0.246591778	0.831882556	0.079937983	FALSE	Not Significant
Pdrg1	-0.214947957	0.831882556	0.079937983	FALSE	Not Significant
Ier5l	-0.224066585	0.884929428	0.053091362	FALSE	Not Significant
Aff1	0.163146183	0.831882556	0.079937983	FALSE	Not Significant
Lyrm2	-0.287596765	0.831882556	0.079937983	FALSE	Not Significant
Zfp472	0.159734323	0.863694626	0.063639783	FALSE	Not Significant
Pex6	0.154519486	0.867374576	0.061793312	FALSE	Not Significant
Pou6f1	0.221681978	0.863366025	0.063805046	FALSE	Not Significant
Spopl	-0.183643147	0.837135441	0.077204271	FALSE	Not Significant
Kbtbd4	-0.189960991	0.853998697	0.068542792	FALSE	Not Significant
X5730455P16Rik	-0.129595754	0.905534611	0.043094946	FALSE	Not Significant
Kifbp	0.210571534	0.839124986	0.076173347	FALSE	Not Significant
Sap30bp	0.297972365	0.831882556	0.079937983	FALSE	Not Significant
Plpp6	0.092836766	0.921146331	0.035671373	FALSE	Not Significant
Ehmt2	-0.177192843	0.831882556	0.079937983	FALSE	Not Significant
Gm32633	0.084828422	0.948929347	0.022766122	FALSE	Not Significant
Sanbr	0.205633118	0.83791192	0.076801631	FALSE	Not Significant
Cd86	-0.250733789	0.831882556	0.079937983	FALSE	Not Significant
Srd5a3	-0.193190823	0.831882556	0.079937983	FALSE	Not Significant
Nudt22	0.190687517	0.885123529	0.052996115	FALSE	Not Significant
Itm2a	0.176798008	0.927275367	0.032791277	FALSE	Not Significant
Slf1	-0.112341217	0.910459145	0.040739538	FALSE	Not Significant
Zfp973	0.027686239	0.982783453	0.007542164	FALSE	Not Significant
Gamt	-0.199232549	0.895334101	0.048014874	FALSE	Not Significant
AU022252	0.151638331	0.9315469	0.030795275	FALSE	Not Significant
Itprid2	-0.207526918	0.831882556	0.079937983	FALSE	Not Significant
X1700072G22Rik	0.118403495	0.964252497	0.015809228	FALSE	Not Significant
Klf13	0.167294142	0.831882556	0.079937983	FALSE	Not Significant
Cfp	0.27815734	0.819785472	0.086299782	FALSE	Not Significant
Slc25a51	0.190933183	0.831882556	0.079937983	FALSE	Not Significant
Gm20594	-0.438386099	0.831882556	0.079937983	FALSE	Not Significant
Rbfox2	-0.191302959	0.903537701	0.044053722	FALSE	Not Significant
Phlpp2	0.008564183	0.994188921	0.002531081	FALSE	Not Significant
Cdadc1	-0.203845254	0.841147514	0.075127834	FALSE	Not Significant
Phykpl	-0.256896856	0.844401998	0.073450748	FALSE	Not Significant
Rdh13	-0.148870085	0.90843927	0.0417041	FALSE	Not Significant
Smpd2	-0.15072145	0.855112178	0.067976908	FALSE	Not Significant
Slc35e4	0.114559603	0.897414114	0.047007104	FALSE	Not Significant
Cox14	-0.158429127	0.862515446	0.064233119	FALSE	Not Significant
Rhox5	-0.340928307	0.831882556	0.079937983	FALSE	Not Significant
Nanp	-0.05440815	0.96048281	0.017510403	FALSE	Not Significant
Atp23	0.008953017	0.995943137	0.001765457	FALSE	Not Significant
Pde4dip	0.139314097	0.859600788	0.065703195	FALSE	Not Significant
Aven	0.192426763	0.837502298	0.077013992	FALSE	Not Significant
Cpne2	-0.214532602	0.831882556	0.079937983	FALSE	Not Significant
Vasn	-0.043723378	0.982830493	0.007521378	FALSE	Not Significant
X3110009E18Rik	-0.239783265	0.910152271	0.040885943	FALSE	Not Significant
Cdc40	-0.151746709	0.831882556	0.079937983	FALSE	Not Significant
Ercc1	-0.407498817	0.831882556	0.079937983	FALSE	Not Significant
Tmem161a	-0.193437718	0.844401998	0.073450748	FALSE	Not Significant
Plekha3	0.172948456	0.831882556	0.079937983	FALSE	Not Significant
Dstn	0.296942642	0.831882556	0.079937983	FALSE	Not Significant
Bmt2	0.186800883	0.845710016	0.072778526	FALSE	Not Significant
Pcnx	0.222762688	0.831882556	0.079937983	FALSE	Not Significant
Pop1	0.121131508	0.895334101	0.048014874	FALSE	Not Significant
Vps53	0.168434452	0.831882556	0.079937983	FALSE	Not Significant
Coq8a	0.046715215	0.978666797	0.009365145	FALSE	Not Significant
Pus3	0.150926593	0.874043427	0.058466989	FALSE	Not Significant
Selenoi	-0.185469715	0.844401998	0.073450748	FALSE	Not Significant
Dnmbp	0.040973506	0.972369576	0.012168638	FALSE	Not Significant
Hmgn5	-0.225155539	0.831882556	0.079937983	FALSE	Not Significant
Col4a1	-0.290000003	0.838416284	0.076540295	FALSE	Not Significant
Prpf4b	0.171567033	0.831882556	0.079937983	FALSE	Not Significant
Cdk20	-0.142989448	0.922511141	0.03502838	FALSE	Not Significant
Cdk5rap2	0.167948088	0.875547647	0.057720215	FALSE	Not Significant
Marveld1	0.156799155	0.851510397	0.069810045	FALSE	Not Significant
Rab3d	0.168281858	0.832487593	0.07962223	FALSE	Not Significant
Bub1	0.229123002	0.846042883	0.072607624	FALSE	Not Significant
Rpp25l	0.15705574	0.85668682	0.067177915	FALSE	Not Significant
Rhot1	-0.158012589	0.831882556	0.079937983	FALSE	Not Significant
Mpp7	0.117456468	0.907427663	0.042187985	FALSE	Not Significant
Kif4	-0.047740502	0.971588807	0.012517497	FALSE	Not Significant
Hsdl2	-0.197127929	0.836920867	0.077315604	FALSE	Not Significant
Gm49015	-0.138097922	0.93184626	0.030655734	FALSE	Not Significant
Ifi27	0.268142831	0.831882556	0.079937983	FALSE	Not Significant
X1110002L01Rik	-0.021789339	0.986323955	0.005980419	FALSE	Not Significant
Cbx8	0.10515571	0.941122854	0.02635368	FALSE	Not Significant
Tspo	0.204353948	0.82212302	0.085063191	FALSE	Not Significant
Zmym5	-0.186372852	0.831882556	0.079937983	FALSE	Not Significant
Dph5	-0.170832216	0.846042883	0.072607624	FALSE	Not Significant
Gmds	0.18654017	0.850733393	0.07020652	FALSE	Not Significant
Samd10	-0.008483767	0.995499259	0.001959059	FALSE	Not Significant
Prmt7	-0.170174616	0.843668405	0.073828215	FALSE	Not Significant
Aoah	-0.215613018	0.831882556	0.079937983	FALSE	Not Significant
Med25	-0.185079009	0.831882556	0.079937983	FALSE	Not Significant
Enpp1	0.149190268	0.892692952	0.049297894	FALSE	Not Significant
Haus2	-0.150063268	0.856948245	0.067045406	FALSE	Not Significant
Alkbh3	0.183474254	0.831882556	0.079937983	FALSE	Not Significant
Alyref2	-0.077916495	0.954070954	0.020419326	FALSE	Not Significant
Zfp319	0.047326273	0.963232389	0.016268922	FALSE	Not Significant
Glis2	-0.299382726	0.887079228	0.05203759	FALSE	Not Significant
Rabl3	-0.094897343	0.914021055	0.0390438	FALSE	Not Significant
Zfp58	-0.023008051	0.991136717	0.003866435	FALSE	Not Significant
Cilk1	0.030598902	0.984082708	0.006968399	FALSE	Not Significant
Spindoc	0.180439677	0.886924668	0.052113266	FALSE	Not Significant
Ascc3	0.184355185	0.831882556	0.079937983	FALSE	Not Significant
Thbs1	-0.36254545	0.807967643	0.092606031	FALSE	Not Significant
Mrps35	-0.234072489	0.831882556	0.079937983	FALSE	Not Significant
Sufu	-0.176518058	0.843668405	0.073828215	FALSE	Not Significant
Ankrd28	0.155842048	0.863694626	0.063639783	FALSE	Not Significant
Gm14410	-0.156629902	0.904178506	0.043745821	FALSE	Not Significant
Isg15	-0.278357394	0.830934855	0.080433023	FALSE	Not Significant
A730063M14Rik	0.034363761	0.986502295	0.0059019	FALSE	Not Significant
Btf3l4	-0.182079919	0.831882556	0.079937983	FALSE	Not Significant
Bach2	-0.202653898	0.849448722	0.070862833	FALSE	Not Significant
Rad54l	-0.018835374	0.986502295	0.0059019	FALSE	Not Significant
Ttll5	-0.199597432	0.895163752	0.048097512	FALSE	Not Significant
Gbp9	-0.169453054	0.831882556	0.079937983	FALSE	Not Significant
Rrp9	-0.218399835	0.831882556	0.079937983	FALSE	Not Significant
Polr2a	0.209472907	0.831882556	0.079937983	FALSE	Not Significant
Ppic	-0.381104304	0.839613138	0.075920774	FALSE	Not Significant
Slc19a1	-0.105740765	0.929834035	0.031594561	FALSE	Not Significant
Snrnp200	0.209065022	0.831882556	0.079937983	FALSE	Not Significant
Poc1a	0.026030668	0.986068656	0.006092846	FALSE	Not Significant
Tpgs2	0.026259341	0.981951683	0.007909881	FALSE	Not Significant
Ythdc1	-0.184826235	0.831882556	0.079937983	FALSE	Not Significant
Inafm1	0.064607945	0.949772333	0.022380486	FALSE	Not Significant
Gnb4	-0.257571928	0.859825695	0.065589581	FALSE	Not Significant
Mettl1	-0.158184207	0.844401998	0.073450748	FALSE	Not Significant
Derl1	0.188558137	0.831882556	0.079937983	FALSE	Not Significant
Tfip11	-0.221049391	0.831882556	0.079937983	FALSE	Not Significant
H4c9	0.183041209	0.928868477	0.032045775	FALSE	Not Significant
Tfcp2	-0.072619619	0.960224047	0.017627422	FALSE	Not Significant
Poglut2	-0.201702388	0.85668682	0.067177915	FALSE	Not Significant
Eif4a1	-0.149763358	0.803958895	0.094766155	FALSE	Not Significant
Exosc1	-0.175788449	0.831882556	0.079937983	FALSE	Not Significant
Fam102b	-0.200610785	0.831882556	0.079937983	FALSE	Not Significant
Mpeg1	-0.31320536	0.807967643	0.092606031	FALSE	Not Significant
Arfgap2	-0.157547809	0.831882556	0.079937983	FALSE	Not Significant
Trdv4	0.384128616	0.831882556	0.079937983	FALSE	Not Significant
Zfand6	0.173615912	0.831882556	0.079937983	FALSE	Not Significant
Lss	0.013424191	0.995732079	0.001857501	FALSE	Not Significant
Fam3c	-0.183859366	0.831882556	0.079937983	FALSE	Not Significant
Osm	0.278865017	0.827684131	0.082135371	FALSE	Not Significant
Rasa1	-0.199968049	0.831882556	0.079937983	FALSE	Not Significant
Dnaja3	0.177672034	0.835018944	0.078303671	FALSE	Not Significant
Zbtb21	0.177240503	0.839689037	0.075881517	FALSE	Not Significant
Dhx38	0.199394279	0.831882556	0.079937983	FALSE	Not Significant
Ascc1	0.168676093	0.83672254	0.077418532	FALSE	Not Significant
Phf20l1	0.200578211	0.831882556	0.079937983	FALSE	Not Significant
Rusc1	0.207900813	0.835018944	0.078303671	FALSE	Not Significant
Cstpp1	-0.088608136	0.940896856	0.026457983	FALSE	Not Significant
Emc10	0.195390227	0.831882556	0.079937983	FALSE	Not Significant
Pnpla2	0.188865707	0.831882556	0.079937983	FALSE	Not Significant
Osr1	0.166550768	0.921757523	0.035383309	FALSE	Not Significant
Arl3	0.175878333	0.831882556	0.079937983	FALSE	Not Significant
Cope	0.163138681	0.831882556	0.079937983	FALSE	Not Significant
X0610010K14Rik	-0.186979859	0.831882556	0.079937983	FALSE	Not Significant
Fancc	-0.130389948	0.91001393	0.04095196	FALSE	Not Significant
Mmd	-0.211578386	0.831882556	0.079937983	FALSE	Not Significant
Nab1	0.208710587	0.831882556	0.079937983	FALSE	Not Significant
Oasl2	-0.280226121	0.821435142	0.085426722	FALSE	Not Significant
Tmppe	-0.014749909	0.989801747	0.004451784	FALSE	Not Significant
Tmem184b	0.185623464	0.831882556	0.079937983	FALSE	Not Significant
Chaf1a	0.150025382	0.863631387	0.063671582	FALSE	Not Significant
Gmps	0.149125519	0.843668405	0.073828215	FALSE	Not Significant
Cenps	-0.103173925	0.965010863	0.015467798	FALSE	Not Significant
Ddah2	-0.101674106	0.92282306	0.034881561	FALSE	Not Significant
Cad	0.229255447	0.839450682	0.076004814	FALSE	Not Significant
AW554918	-0.023477639	0.985407717	0.006384041	FALSE	Not Significant
Nt5c2	0.16959001	0.831882556	0.079937983	FALSE	Not Significant
Gpsm1	0.11520402	0.913589538	0.039248882	FALSE	Not Significant
Tmtc4	-0.031292237	0.98539065	0.006391563	FALSE	Not Significant
Crmp1	-0.010988517	0.995064752	0.002148657	FALSE	Not Significant
Dok3	-0.27388057	0.831882556	0.079937983	FALSE	Not Significant
Zbtb34	-0.169377535	0.90843927	0.0417041	FALSE	Not Significant
Cfap126	-0.050358451	0.962804954	0.016461684	FALSE	Not Significant
Kdm6bos	-0.325156228	0.846043835	0.072607135	FALSE	Not Significant
Fads2	0.060020047	0.964217963	0.015824782	FALSE	Not Significant
Cebpd	-0.067008891	0.954053534	0.020427255	FALSE	Not Significant
Micu1	-0.197472353	0.831882556	0.079937983	FALSE	Not Significant
Frmd6	-0.029331711	0.983095382	0.007404344	FALSE	Not Significant
Eral1	-0.146220914	0.853998697	0.068542792	FALSE	Not Significant
Dhrs11	-0.176682102	0.839689037	0.075881517	FALSE	Not Significant
Poll	0.078414997	0.94611622	0.024055512	FALSE	Not Significant
Ift57	0.153809765	0.835018944	0.078303671	FALSE	Not Significant
Gtpbp8	-0.169986646	0.899114919	0.046184796	FALSE	Not Significant
Heatr5b	-0.167393075	0.841438135	0.074977809	FALSE	Not Significant
Plcxd2	0.056211806	0.972549638	0.012088223	FALSE	Not Significant
Lrrc75a	-0.113671164	0.926508373	0.033150651	FALSE	Not Significant
Znrf3	0.058225871	0.96647474	0.014809492	FALSE	Not Significant
Pxylp1	-0.156498942	0.930139948	0.031451703	FALSE	Not Significant
Zfp513	-0.203231006	0.838416284	0.076540295	FALSE	Not Significant
Pcyox1l	-0.048520538	0.971167985	0.012705643	FALSE	Not Significant
Mier3	-0.280731912	0.840146893	0.075644774	FALSE	Not Significant
Fam210b	0.079457699	0.928773964	0.032089968	FALSE	Not Significant
Nadsyn1	-0.082122983	0.939394533	0.027151972	FALSE	Not Significant
AI597479	-0.107651121	0.896824152	0.047292704	FALSE	Not Significant
Ift43	0.119610481	0.946179175	0.024026615	FALSE	Not Significant
Aste1	-0.154687834	0.871158461	0.059902841	FALSE	Not Significant
Rprd1a	0.002237677	0.998501047	0.000651475	FALSE	Not Significant
Dtl	0.034294886	0.976161032	0.010478533	FALSE	Not Significant
Tgfbr2	-0.196501306	0.831882556	0.079937983	FALSE	Not Significant
Fam133b	-0.189681707	0.831882556	0.079937983	FALSE	Not Significant
Zfp74	-0.007263062	0.996098548	0.001697693	FALSE	Not Significant
Galnt11	-0.164516848	0.835241849	0.078187754	FALSE	Not Significant
Usp53	0.077641311	0.961364317	0.017112002	FALSE	Not Significant
Rab4b	-0.159513649	0.831882556	0.079937983	FALSE	Not Significant
Tbc1d22a	-0.201317389	0.831882556	0.079937983	FALSE	Not Significant
Fbxo31	-0.134181628	0.896847705	0.047281299	FALSE	Not Significant
Gpatch3	0.304391371	0.856948245	0.067045406	FALSE	Not Significant
Mrps30	0.137971427	0.857453186	0.066789582	FALSE	Not Significant
Cnn3	0.242305068	0.831882556	0.079937983	FALSE	Not Significant
Zfp628	-0.064516231	0.954469905	0.020237761	FALSE	Not Significant
Gm3435	0.099030071	0.925141017	0.033792064	FALSE	Not Significant
Trp53inp1	0.224561561	0.843668405	0.073828215	FALSE	Not Significant
Tlcd2	-0.092011186	0.941986023	0.025955541	FALSE	Not Significant
Pnkp	0.177217112	0.831882556	0.079937983	FALSE	Not Significant
Tmx1	-0.227799654	0.831882556	0.079937983	FALSE	Not Significant
Blzf1	0.151773466	0.839689037	0.075881517	FALSE	Not Significant
Gna13	0.188900179	0.831882556	0.079937983	FALSE	Not Significant
Gga2	-0.13353811	0.888896253	0.051148924	FALSE	Not Significant
X1110038F14Rik	0.165183298	0.831882556	0.079937983	FALSE	Not Significant
Hipk2	0.164289472	0.839689037	0.075881517	FALSE	Not Significant
C330018D20Rik	0.033608053	0.976161032	0.010478533	FALSE	Not Significant
Gm49041	-0.158469533	0.92303677	0.034780998	FALSE	Not Significant
Cars	-0.180909886	0.831882556	0.079937983	FALSE	Not Significant
Upf1	0.1869226	0.831882556	0.079937983	FALSE	Not Significant
Dnajc5	0.154954954	0.831882556	0.079937983	FALSE	Not Significant
Pmm2	0.19562681	0.831882556	0.079937983	FALSE	Not Significant
Zfc3h1	0.179443917	0.831882556	0.079937983	FALSE	Not Significant
Ecm1	0.283772773	0.831882556	0.079937983	FALSE	Not Significant
Hexim1	0.250666438	0.831882556	0.079937983	FALSE	Not Significant
Slc11a1	0.294039313	0.831882556	0.079937983	FALSE	Not Significant
Exoc1	-0.222127772	0.831882556	0.079937983	FALSE	Not Significant
Serpinb1a	0.099345521	0.93184626	0.030655734	FALSE	Not Significant
Med19	-0.19768264	0.842048143	0.074663078	FALSE	Not Significant
Chd7	0.222417888	0.831882556	0.079937983	FALSE	Not Significant
X2010315B03Rik	0.168440114	0.856948245	0.067045406	FALSE	Not Significant
Frrs1	0.282758378	0.831882556	0.079937983	FALSE	Not Significant
Fam149b	-0.203512444	0.835044938	0.078290152	FALSE	Not Significant
Prps2	-0.175876171	0.837135441	0.077204271	FALSE	Not Significant
Pus7l	-0.117000877	0.902125071	0.044733248	FALSE	Not Significant
Fam83d	0.011025763	0.99460524	0.002349257	FALSE	Not Significant
Tial1	-0.164833	0.831882556	0.079937983	FALSE	Not Significant
Tbc1d7	-0.132301306	0.884367648	0.053367153	FALSE	Not Significant
Fkbp9	-0.304197802	0.863577039	0.063698914	FALSE	Not Significant
Asrgl1	0.000289638	0.999805006	8.46932489448091e-05	FALSE	Not Significant
Alkbh6	-0.216104783	0.835469105	0.078069605	FALSE	Not Significant
Dnajb1	0.180550358	0.831882556	0.079937983	FALSE	Not Significant
Map3k3	-0.190144818	0.831882556	0.079937983	FALSE	Not Significant
Ppard	-0.149422284	0.835018944	0.078303671	FALSE	Not Significant
Gm21992	0.177991592	0.960279328	0.01760242	FALSE	Not Significant
Col6a3	0.429968939	0.840788345	0.075313317	FALSE	Not Significant
X0610030E20Rik	-0.160091447	0.839689037	0.075881517	FALSE	Not Significant
Gm29084	-0.365480435	0.839569028	0.075943591	FALSE	Not Significant
Rnf157	0.273126029	0.838416284	0.076540295	FALSE	Not Significant
Ndufa3	-0.240244652	0.831882556	0.079937983	FALSE	Not Significant
Slc17a9	0.061215299	0.972813418	0.011970448	FALSE	Not Significant
Atpsckmt	-0.185133694	0.869831737	0.060564751	FALSE	Not Significant
Pcgf3	-0.133324091	0.888118624	0.051529023	FALSE	Not Significant
Gm19705	-0.124476637	0.921757523	0.035383309	FALSE	Not Significant
Bcat1	0.13363436	0.921757523	0.035383309	FALSE	Not Significant
Tlcd1	0.002451019	0.999200619	0.000347306	FALSE	Not Significant
Pdgfra	0.192048912	0.92282306	0.034881561	FALSE	Not Significant
Gvin2	0.217067839	0.831882556	0.079937983	FALSE	Not Significant
Psmb1	0.175458184	0.831882556	0.079937983	FALSE	Not Significant
Als2	-0.106829565	0.905304976	0.043205093	FALSE	Not Significant
Mien1	0.182747488	0.831882556	0.079937983	FALSE	Not Significant
Gm5547	-0.149260484	0.887610544	0.051777547	FALSE	Not Significant
Eif1ad	0.172663406	0.834970115	0.078329068	FALSE	Not Significant
Fam107b	0.324042707	0.830934855	0.080433023	FALSE	Not Significant
Rgma	-0.093475248	0.964217963	0.015824782	FALSE	Not Significant
Dbndd2	0.198304602	0.844756016	0.073268707	FALSE	Not Significant
Tpr	0.167485932	0.831882556	0.079937983	FALSE	Not Significant
Nuf2	0.201198578	0.863684626	0.063644811	FALSE	Not Significant
Tnks1bp1	0.238635933	0.852901552	0.069101096	FALSE	Not Significant
Map3k15	0.136653242	0.91506928	0.038546024	FALSE	Not Significant
Scaf4	0.198738796	0.831882556	0.079937983	FALSE	Not Significant
Utp20	-0.19245075	0.847589206	0.071814583	FALSE	Not Significant
Ubl7	0.212267401	0.831882556	0.079937983	FALSE	Not Significant
Hectd4	-0.13273201	0.917517604	0.037385595	FALSE	Not Significant
Manea	-0.17821854	0.872562787	0.059203313	FALSE	Not Significant
Erp44	0.17218263	0.831882556	0.079937983	FALSE	Not Significant
Fhip2a	0.133236068	0.853998697	0.068542792	FALSE	Not Significant
Derl2	0.200701623	0.831882556	0.079937983	FALSE	Not Significant
Mast2	-0.16987978	0.835904308	0.077843437	FALSE	Not Significant
Tmem70	0.159562957	0.843668405	0.073828215	FALSE	Not Significant
Camta1	0.135716288	0.880708607	0.055167759	FALSE	Not Significant
Pex3	0.178887527	0.843564955	0.073881471	FALSE	Not Significant
Slc9a7	-0.156084728	0.867374576	0.061793312	FALSE	Not Significant
Zfp758	-0.084465323	0.93842909	0.027598538	FALSE	Not Significant
Adipor2	0.159844669	0.831882556	0.079937983	FALSE	Not Significant
Ttc3	-0.271333697	0.837135441	0.077204271	FALSE	Not Significant
Ccnb1	0.218666619	0.839935062	0.075754289	FALSE	Not Significant
Fibp	-0.191580436	0.831882556	0.079937983	FALSE	Not Significant
Cbwd1	-0.153293636	0.887087179	0.052033697	FALSE	Not Significant
Zkscan14	0.120873507	0.911924603	0.040041067	FALSE	Not Significant
Xaf1	-0.284546583	0.831882556	0.079937983	FALSE	Not Significant
Clasp2	-0.174328659	0.831882556	0.079937983	FALSE	Not Significant
Rad1	-0.166851972	0.863694626	0.063639783	FALSE	Not Significant
Slc6a6	-0.187304983	0.831882556	0.079937983	FALSE	Not Significant
Serinc5	0.041669153	0.969162451	0.01360342	FALSE	Not Significant
Ptar1	-0.022019617	0.985883956	0.006174201	FALSE	Not Significant
Dvl2	-0.163770076	0.846042883	0.072607624	FALSE	Not Significant
Polr3h	0.064737455	0.956184447	0.019458325	FALSE	Not Significant
Ddx28	-0.166429885	0.864076451	0.063447831	FALSE	Not Significant
Tet2	-0.185700156	0.831882556	0.079937983	FALSE	Not Significant
Smim36	-0.013402261	0.992641511	0.003207567	FALSE	Not Significant
Dpy19l3	0.219086697	0.867374576	0.061793312	FALSE	Not Significant
Zfp653	-0.109631086	0.892692952	0.049297894	FALSE	Not Significant
Slc17a5	0.152967638	0.863813991	0.063579766	FALSE	Not Significant
Ppp6r3	0.152066551	0.831882556	0.079937983	FALSE	Not Significant
Vps33a	-0.222290917	0.831882556	0.079937983	FALSE	Not Significant
Cdc42ep4	0.159381086	0.860747383	0.065124289	FALSE	Not Significant
Lrba	-0.024374998	0.984684529	0.006702885	FALSE	Not Significant
Zc3h10	-0.142395806	0.856668366	0.06718727	FALSE	Not Significant
Tchp	0.102795873	0.920159128	0.036137061	FALSE	Not Significant
Cby1	-0.202651694	0.850782013	0.0701817	FALSE	Not Significant
Ccdc91	-0.135011768	0.899137908	0.046173692	FALSE	Not Significant
D2hgdh	-0.150962168	0.895334101	0.048014874	FALSE	Not Significant
Abhd18	0.032952808	0.97542691	0.010805267	FALSE	Not Significant
Pilra	0.328173637	0.831882556	0.079937983	FALSE	Not Significant
Ccdc77	0.122483328	0.92674175	0.033041271	FALSE	Not Significant
Cdca2	-0.056435794	0.952565364	0.021105214	FALSE	Not Significant
Tbc1d5	-0.225996572	0.839935062	0.075754289	FALSE	Not Significant
Prcp	-0.254115611	0.831882556	0.079937983	FALSE	Not Significant
Cdk5rap1	0.065435647	0.957786967	0.018731077	FALSE	Not Significant
Gas8	-0.136191633	0.887935503	0.051618579	FALSE	Not Significant
Mreg	-0.037303574	0.980469509	0.008565907	FALSE	Not Significant
Synpo	0.135198686	0.899495406	0.04600105	FALSE	Not Significant
Aktip	0.179524107	0.848962086	0.071111704	FALSE	Not Significant
Sugt1	0.200605973	0.831882556	0.079937983	FALSE	Not Significant
Mfn2	0.168751964	0.839689037	0.075881517	FALSE	Not Significant
Tmem248	-0.18136686	0.831882556	0.079937983	FALSE	Not Significant
Rida	0.185305329	0.888937723	0.051128664	FALSE	Not Significant
Gss	0.164742048	0.868550987	0.061204682	FALSE	Not Significant
Cul9	0.016685518	0.991729608	0.003606721	FALSE	Not Significant
Ndufa8	-0.17752964	0.831882556	0.079937983	FALSE	Not Significant
Polr3f	0.143079116	0.858987406	0.066013204	FALSE	Not Significant
Qtrt1	-0.254936995	0.855122204	0.067971816	FALSE	Not Significant
Pi4k2b	0.183744357	0.843668405	0.073828215	FALSE	Not Significant
Bbs4	0.061514253	0.95146338	0.021607922	FALSE	Not Significant
Faah	0.045476599	0.976161032	0.010478533	FALSE	Not Significant
Spin1	0.159397707	0.831882556	0.079937983	FALSE	Not Significant
Arhgap35	-0.045292507	0.970533876	0.012989301	FALSE	Not Significant
Met	0.186562622	0.839935062	0.075754289	FALSE	Not Significant
Adora3	0.123808827	0.931476121	0.030828274	FALSE	Not Significant
Clspn	-0.121176977	0.923304827	0.034654894	FALSE	Not Significant
Mfsd6	0.181091058	0.843668405	0.073828215	FALSE	Not Significant
Thoc2l	-0.02235143	0.987432807	0.005492448	FALSE	Not Significant
Kcnip3	-0.217987741	0.901725222	0.044925783	FALSE	Not Significant
Nln	0.200215885	0.833910469	0.078880574	FALSE	Not Significant
Mettl4	-0.051522556	0.959547019	0.017933739	FALSE	Not Significant
Sirt3	-0.165530682	0.888489747	0.051347579	FALSE	Not Significant
Slc39a11	-0.155796865	0.846042883	0.072607624	FALSE	Not Significant
Dnaaf9	-0.167857782	0.856073229	0.067489084	FALSE	Not Significant
Fau	0.177336354	0.800785143	0.096483993	FALSE	Not Significant
Ythdc2	0.084421174	0.932205546	0.030488318	FALSE	Not Significant
Iftap	-0.207176906	0.853394449	0.068850186	FALSE	Not Significant
Chpt1	-0.176908068	0.839689037	0.075881517	FALSE	Not Significant
Armcx2	-0.005718284	0.99750982	0.00108282	FALSE	Not Significant
Ctsa	-0.237315549	0.823095393	0.084549829	FALSE	Not Significant
Dennd2d	0.260980442	0.839935062	0.075754289	FALSE	Not Significant
Sema3a	0.100401726	0.95834943	0.018476111	FALSE	Not Significant
Gspt1	0.178670722	0.831882556	0.079937983	FALSE	Not Significant
Zfp65	-0.141861434	0.870933407	0.060015051	FALSE	Not Significant
Ryk	0.091174062	0.945128904	0.024508955	FALSE	Not Significant
Fam222b	-0.116236316	0.876532948	0.057231755	FALSE	Not Significant
Tmem245	-0.066322112	0.949869433	0.022336088	FALSE	Not Significant
Necap2	-0.188239137	0.831882556	0.079937983	FALSE	Not Significant
Pcnt	-0.223354861	0.843668405	0.073828215	FALSE	Not Significant
Gm21962	0.054840618	0.968556625	0.013874984	FALSE	Not Significant
Dpp7	-0.215346806	0.836599117	0.077482598	FALSE	Not Significant
Lrig1	-0.083924601	0.967216915	0.014476117	FALSE	Not Significant
Trappc12	-0.145946863	0.839689037	0.075881517	FALSE	Not Significant
Msl1	0.163244967	0.831882556	0.079937983	FALSE	Not Significant
Aldh16a1	-0.234128624	0.831882556	0.079937983	FALSE	Not Significant
Gm28043	0.057971416	0.955523614	0.019758576	FALSE	Not Significant
Tmed8	0.124266547	0.887877784	0.05164681	FALSE	Not Significant
AI480526	-0.289013323	0.882337376	0.054365323	FALSE	Not Significant
Rsl1	0.095696769	0.92286369	0.034862441	FALSE	Not Significant
Tomm34	-0.153273061	0.831882556	0.079937983	FALSE	Not Significant
Wdr83	-0.160752642	0.854926224	0.068071361	FALSE	Not Significant
Mob3b	0.138460716	0.89874587	0.046363092	FALSE	Not Significant
Pak2	0.164517474	0.831882556	0.079937983	FALSE	Not Significant
Ing5	0.127970246	0.875149411	0.057917795	FALSE	Not Significant
Ldlrad4	-0.119309309	0.876532948	0.057231755	FALSE	Not Significant
Tuba1a	0.179478307	0.831882556	0.079937983	FALSE	Not Significant
Zfp280c	0.142418629	0.857117716	0.066959528	FALSE	Not Significant
Raly	0.167394794	0.831882556	0.079937983	FALSE	Not Significant
Rrp7a	-0.232273426	0.831882556	0.079937983	FALSE	Not Significant
Edrf1	0.174929453	0.862050943	0.064467069	FALSE	Not Significant
Usp42	0.127507247	0.866819386	0.062071384	FALSE	Not Significant
Alg12	-0.142337429	0.885002372	0.053055565	FALSE	Not Significant
Hdgfl2	-0.265102627	0.831882556	0.079937983	FALSE	Not Significant
Traf4	-0.264787108	0.863577039	0.063698914	FALSE	Not Significant
Sh3bp5l	0.048566793	0.957894711	0.018682225	FALSE	Not Significant
Suclg1	0.161443398	0.831882556	0.079937983	FALSE	Not Significant
X5830432E09Rik	-0.183198014	0.845710016	0.072778526	FALSE	Not Significant
Pde6d	0.180085383	0.834627506	0.078507307	FALSE	Not Significant
Cxcl14	0.176368969	0.860958264	0.065017901	FALSE	Not Significant
Polr3b	0.159958849	0.843564955	0.073881471	FALSE	Not Significant
Tmc6	-0.232307696	0.831882556	0.079937983	FALSE	Not Significant
Pank4	-0.170650368	0.839848367	0.075799118	FALSE	Not Significant
Pcgf1	-0.163354066	0.874043427	0.058466989	FALSE	Not Significant
Zfp326	-0.171809009	0.839689037	0.075881517	FALSE	Not Significant
X9030025P20Rik	0.140697466	0.91249341	0.039770263	FALSE	Not Significant
Gstt2	0.165765958	0.908878099	0.041494361	FALSE	Not Significant
Dap3	0.167399091	0.831882556	0.079937983	FALSE	Not Significant
Smpd4	-0.15575501	0.843668405	0.073828215	FALSE	Not Significant
Fkrp	-0.188418504	0.85668682	0.067177915	FALSE	Not Significant
Kat6b	-0.038825819	0.973840802	0.011512034	FALSE	Not Significant
Cntln	-0.010367501	0.992641511	0.003207567	FALSE	Not Significant
Ttll1	-0.048612591	0.962775566	0.01647494	FALSE	Not Significant
Cdk8	-0.185046277	0.831882556	0.079937983	FALSE	Not Significant
Actn1	0.184783292	0.831882556	0.079937983	FALSE	Not Significant
Epop	-0.179021228	0.896824152	0.047292704	FALSE	Not Significant
Dnajb4	0.239172946	0.834315695	0.078669586	FALSE	Not Significant
Mrpl1	-0.157179628	0.887610544	0.051777547	FALSE	Not Significant
Mia2	-0.180697545	0.831882556	0.079937983	FALSE	Not Significant
Usp48	0.189182584	0.831882556	0.079937983	FALSE	Not Significant
Ramp3	0.149666467	0.949869433	0.022336088	FALSE	Not Significant
Zfp592	0.220579013	0.831882556	0.079937983	FALSE	Not Significant
Erich1	-0.099164238	0.91516431	0.038500925	FALSE	Not Significant
Ccnl2	-0.215125548	0.831882556	0.079937983	FALSE	Not Significant
Gtf3c4	0.046214619	0.962922083	0.016408853	FALSE	Not Significant
Slc44a1	-0.164893374	0.845537133	0.072867315	FALSE	Not Significant
Gas2l3	-0.136722514	0.891022668	0.050111247	FALSE	Not Significant
Taok1	-0.150598137	0.839835345	0.075805852	FALSE	Not Significant
Tspan13	0.212155868	0.831882556	0.079937983	FALSE	Not Significant
Epg5	0.052703921	0.954875399	0.020053295	FALSE	Not Significant
Usp40	0.135879953	0.86763175	0.061664564	FALSE	Not Significant
Xpo7	0.149101828	0.831882556	0.079937983	FALSE	Not Significant
Smc3	0.191616715	0.831882556	0.079937983	FALSE	Not Significant
Rap1gap2	0.18159493	0.838630544	0.076429324	FALSE	Not Significant
Kif15	-0.166777712	0.897515043	0.046958264	FALSE	Not Significant
Gas2l1	0.174245034	0.841147514	0.075127834	FALSE	Not Significant
Gm53015	-0.211311131	0.831882556	0.079937983	FALSE	Not Significant
Oaf	0.097682851	0.94602604	0.024096909	FALSE	Not Significant
Kbtbd2	0.168707308	0.835018944	0.078303671	FALSE	Not Significant
Zfp768	-0.090469387	0.929855707	0.031584439	FALSE	Not Significant
Zfp7	-0.024728383	0.984082708	0.006968399	FALSE	Not Significant
Zswim4	0.146491208	0.853043711	0.069028714	FALSE	Not Significant
Itpripl1	0.154950002	0.855649494	0.067704102	FALSE	Not Significant
Sh3bgrl3	0.170702863	0.812568319	0.090140114	FALSE	Not Significant
Rabggta	0.142093197	0.839689037	0.075881517	FALSE	Not Significant
Mcu	0.16128149	0.870331639	0.060315229	FALSE	Not Significant
X3830406C13Rik	-0.215138787	0.831882556	0.079937983	FALSE	Not Significant
Tlnrd1	0.126052472	0.873920024	0.05852831	FALSE	Not Significant
Usp4	0.164239556	0.831882556	0.079937983	FALSE	Not Significant
Zeb2os	-0.276188458	0.833558304	0.079064018	FALSE	Not Significant
B4galt6	-0.223027053	0.839935062	0.075754289	FALSE	Not Significant
Zfp655	-0.150191711	0.839689037	0.075881517	FALSE	Not Significant
Tmem198b	0.094746319	0.921146331	0.035671373	FALSE	Not Significant
Wdr24	-0.137573944	0.876532948	0.057231755	FALSE	Not Significant
Ppib	0.157345916	0.82395321	0.08409745	FALSE	Not Significant
Prps1	0.160956361	0.833558304	0.079064018	FALSE	Not Significant
Rnf216	-0.151096006	0.831882556	0.079937983	FALSE	Not Significant
Cenpk	-0.065256365	0.972306276	0.012196911	FALSE	Not Significant
Mrps18b	-0.187845909	0.831882556	0.079937983	FALSE	Not Significant
Qsox1	-0.195862884	0.838794122	0.076344622	FALSE	Not Significant
Rnaseh1	-0.199695486	0.846042883	0.072607624	FALSE	Not Significant
Ercc2	0.209920425	0.856668366	0.06718727	FALSE	Not Significant
Fbn1	-0.209107134	0.914450991	0.038839565	FALSE	Not Significant
Heatr6	0.163582704	0.857633149	0.066698441	FALSE	Not Significant
X1700037H04Rik	-0.216975025	0.846043835	0.072607135	FALSE	Not Significant
Fbxo28	0.159725739	0.837962207	0.076775568	FALSE	Not Significant
Fggy	-0.112585562	0.936167572	0.028646406	FALSE	Not Significant
Grap2	0.176056983	0.834970115	0.078329068	FALSE	Not Significant
Tmem64	-0.089868911	0.928616294	0.0321637	FALSE	Not Significant
Huwe1	-0.209728616	0.831882556	0.079937983	FALSE	Not Significant
Lrrcc1	-0.12905583	0.866819386	0.062071384	FALSE	Not Significant
Gm4956	-0.124243823	0.949869433	0.022336088	FALSE	Not Significant
Cyp4v3	0.200797825	0.837502298	0.077013992	FALSE	Not Significant
Mrps10	-0.187810677	0.831882556	0.079937983	FALSE	Not Significant
Usp36	-0.18979087	0.842983348	0.074181004	FALSE	Not Significant
Cetn2	0.190562543	0.831882556	0.079937983	FALSE	Not Significant
Nudt14	-0.175808112	0.878094182	0.0564589	FALSE	Not Significant
Brat1	0.065784614	0.940186428	0.026786022	FALSE	Not Significant
Atg14	-0.050300233	0.957284882	0.018958799	FALSE	Not Significant
Fkbp15	-0.159525782	0.831882556	0.079937983	FALSE	Not Significant
Dis3l2	0.147917664	0.863694626	0.063639783	FALSE	Not Significant
Tbkbp1	0.164494336	0.841147514	0.075127834	FALSE	Not Significant
Ddx59	-0.008614092	0.99460524	0.002349257	FALSE	Not Significant
Upf2	0.155910138	0.835241849	0.078187754	FALSE	Not Significant
Apip	-0.235694335	0.843668405	0.073828215	FALSE	Not Significant
Zfp512	-0.310949391	0.835018944	0.078303671	FALSE	Not Significant
Ndc1	0.122184937	0.905304976	0.043205093	FALSE	Not Significant
Spc25	-0.23562988	0.867103114	0.061929254	FALSE	Not Significant
Sap130	0.152400459	0.835815731	0.077889459	FALSE	Not Significant
Bcl6	-0.197522571	0.831882556	0.079937983	FALSE	Not Significant
Disp1	0.038145467	0.977613387	0.00983286	FALSE	Not Significant
Rfc2	-0.187990084	0.831882556	0.079937983	FALSE	Not Significant
Sec23b	0.169101464	0.831882556	0.079937983	FALSE	Not Significant
Prdm2	0.172695402	0.837962207	0.076775568	FALSE	Not Significant
Hdac2	-0.155911957	0.831882556	0.079937983	FALSE	Not Significant
Kdm4c	0.148284164	0.841147514	0.075127834	FALSE	Not Significant
Chpf	0.027641725	0.990297842	0.004234167	FALSE	Not Significant
Dyrk2	-0.217336921	0.831882556	0.079937983	FALSE	Not Significant
Ccdc130	-0.252408017	0.845710016	0.072778526	FALSE	Not Significant
Tcf7	0.453132057	0.831882556	0.079937983	FALSE	Not Significant
Ptpn18	-0.26632606	0.831882556	0.079937983	FALSE	Not Significant
Bloc1s1	0.267326836	0.831882556	0.079937983	FALSE	Not Significant
Tmem165	0.219970416	0.831882556	0.079937983	FALSE	Not Significant
Ppih	-0.210509941	0.831882556	0.079937983	FALSE	Not Significant
Snx11	-0.15336506	0.841636092	0.074875649	FALSE	Not Significant
Lamb1	-0.086669895	0.954875399	0.020053295	FALSE	Not Significant
Zap70	0.505315248	0.831882556	0.079937983	FALSE	Not Significant
Nsd3	0.178416187	0.831882556	0.079937983	FALSE	Not Significant
Mir22hg	-0.297689437	0.831882556	0.079937983	FALSE	Not Significant
Yif1b	0.233518438	0.837502298	0.077013992	FALSE	Not Significant
Polr3c	-0.147896357	0.831882556	0.079937983	FALSE	Not Significant
Dglucy	-0.2030032	0.841468005	0.074962393	FALSE	Not Significant
Dab2	-0.323078523	0.831156968	0.08031695	FALSE	Not Significant
Tm6sf1	-0.189131563	0.831882556	0.079937983	FALSE	Not Significant
Atp2b1	-0.175244584	0.831882556	0.079937983	FALSE	Not Significant
Nsmaf	0.214997104	0.831882556	0.079937983	FALSE	Not Significant
Lamtor4	-0.168626811	0.831882556	0.079937983	FALSE	Not Significant
Dcxr	-0.193534222	0.846042883	0.072607624	FALSE	Not Significant
Dhx8	0.146350561	0.833910469	0.078880574	FALSE	Not Significant
Pdgfa	0.147576166	0.835044938	0.078290152	FALSE	Not Significant
Car2	0.480069246	0.831882556	0.079937983	FALSE	Not Significant
Klra10	-0.284444643	0.893320572	0.048992665	FALSE	Not Significant
Mpnd	0.186032387	0.834406272	0.07862244	FALSE	Not Significant
Slc22a15	0.000561572	0.99930752	0.000300844	FALSE	Not Significant
Tbcel	0.129889932	0.85668682	0.067177915	FALSE	Not Significant
Mtfmt	0.142605503	0.864425884	0.063272237	FALSE	Not Significant
Bbc3	-0.055384269	0.963079024	0.016338076	FALSE	Not Significant
Gstm4	-0.048702147	0.975444015	0.010797652	FALSE	Not Significant
Nol11	0.148519565	0.839689037	0.075881517	FALSE	Not Significant
Ngly1	0.169140379	0.83791192	0.076801631	FALSE	Not Significant
Zbtb40	-0.052146452	0.968351521	0.013966961	FALSE	Not Significant
Lrpap1	0.169889882	0.831882556	0.079937983	FALSE	Not Significant
Scamp1	0.227036016	0.835241849	0.078187754	FALSE	Not Significant
Atg16l2	-0.206796031	0.845642891	0.072812998	FALSE	Not Significant
Kif13a	0.231177524	0.852601896	0.069253706	FALSE	Not Significant
Pigp	-0.27858556	0.850782013	0.0701817	FALSE	Not Significant
X2210016F16Rik	0.163530949	0.844181244	0.073564301	FALSE	Not Significant
Wdr20	-0.156760773	0.840788345	0.075313317	FALSE	Not Significant
Ctdsp2	-0.166321446	0.831882556	0.079937983	FALSE	Not Significant
B4gat1	0.077607623	0.937856704	0.027863513	FALSE	Not Significant
Ckap2l	-0.155198761	0.869109976	0.060925265	FALSE	Not Significant
Pptc7	-0.167998779	0.843668405	0.073828215	FALSE	Not Significant
Sclt1	-0.10311777	0.911098549	0.040434645	FALSE	Not Significant
Cptp	0.07638106	0.94602604	0.024096909	FALSE	Not Significant
Arhgef39	-0.025894379	0.989115746	0.004752884	FALSE	Not Significant
Cfap36	-0.161078974	0.838416284	0.076540295	FALSE	Not Significant
Dusp12	-0.151532035	0.882889397	0.054093699	FALSE	Not Significant
Cbx4	0.223076838	0.831882556	0.079937983	FALSE	Not Significant
Asxl1	0.157690945	0.83791192	0.076801631	FALSE	Not Significant
Mllt6	0.296604083	0.831882556	0.079937983	FALSE	Not Significant
Dctpp1	-0.225832048	0.841147514	0.075127834	FALSE	Not Significant
Klrb1f	0.444629381	0.831882556	0.079937983	FALSE	Not Significant
Tmem161b	0.189356516	0.852604174	0.069252545	FALSE	Not Significant
Yipf5	-0.166082894	0.839848367	0.075799118	FALSE	Not Significant
Atp10d	-0.053078919	0.959547019	0.017933739	FALSE	Not Significant
Wdr6	-0.109171428	0.92674175	0.033041271	FALSE	Not Significant
Slc7a6os	-0.163895937	0.831882556	0.079937983	FALSE	Not Significant
Tmco6	0.087331953	0.911567354	0.040211237	FALSE	Not Significant
Map2k7	-0.168920695	0.831882556	0.079937983	FALSE	Not Significant
Mynn	0.23964121	0.855458197	0.067801208	FALSE	Not Significant
Actb	0.216600425	0.799346926	0.097264691	FALSE	Not Significant
Capn7	-0.183241803	0.831882556	0.079937983	FALSE	Not Significant
Telo2	-0.143790068	0.92282306	0.034881561	FALSE	Not Significant
Cdc25b	-0.272572507	0.855122204	0.067971816	FALSE	Not Significant
Clpx	-0.192393727	0.835241849	0.078187754	FALSE	Not Significant
Ddx55	-0.145074486	0.860747383	0.065124289	FALSE	Not Significant
Daam1	0.05544151	0.957382819	0.01891437	FALSE	Not Significant
Evi5l	-0.063090057	0.96370438	0.016056167	FALSE	Not Significant
Dpysl2	-0.154529404	0.843668405	0.073828215	FALSE	Not Significant
Cdk6	0.199924156	0.855122204	0.067971816	FALSE	Not Significant
Pwwp2b	-0.068809714	0.947160006	0.023576649	FALSE	Not Significant
Dot1l	0.155380815	0.837135441	0.077204271	FALSE	Not Significant
Slamf7	0.196523431	0.831882556	0.079937983	FALSE	Not Significant
Cmss1	0.18147875	0.872562787	0.059203313	FALSE	Not Significant
Ciita	-0.210863227	0.831882556	0.079937983	FALSE	Not Significant
Bcs1l	-0.083501753	0.941122854	0.02635368	FALSE	Not Significant
Rnf26	0.126868708	0.889666832	0.0507726	FALSE	Not Significant
Tirap	-0.142120363	0.873422132	0.058775808	FALSE	Not Significant
Calcrl	-0.06438807	0.957240868	0.018978768	FALSE	Not Significant
Casp8ap2	-0.155894772	0.843668405	0.073828215	FALSE	Not Significant
Smurf1	0.13398468	0.839935062	0.075754289	FALSE	Not Significant
Setd7	0.147079782	0.843668405	0.073828215	FALSE	Not Significant
Clock	-0.141143812	0.860747383	0.065124289	FALSE	Not Significant
Polr2l	0.098448217	0.909844443	0.041032853	FALSE	Not Significant
Grn	-0.284006004	0.82395321	0.08409745	FALSE	Not Significant
Washc4	-0.188580323	0.835469105	0.078069605	FALSE	Not Significant
Setd1b	-0.147410263	0.842987354	0.07417894	FALSE	Not Significant
Ddx51	0.113390024	0.913765681	0.039165157	FALSE	Not Significant
Rbpms	0.247369142	0.839935062	0.075754289	FALSE	Not Significant
Hdac8	-0.072212279	0.948641095	0.022898066	FALSE	Not Significant
Siva1	0.170861352	0.838416284	0.076540295	FALSE	Not Significant
Rad21	0.159107624	0.831882556	0.079937983	FALSE	Not Significant
Zfp748	0.009853532	0.993723127	0.002734603	FALSE	Not Significant
Gm17024	-0.202252684	0.844401998	0.073450748	FALSE	Not Significant
Rcor3	-0.176368635	0.844401998	0.073450748	FALSE	Not Significant
Riok1	-0.218193728	0.831882556	0.079937983	FALSE	Not Significant
Col16a1	-0.192487395	0.933372949	0.02994479	FALSE	Not Significant
Dclre1b	-0.177342066	0.849024381	0.071079838	FALSE	Not Significant
Snapc5	-0.236438672	0.833081919	0.079312291	FALSE	Not Significant
Rtn4ip1	-0.062604139	0.945725478	0.024234911	FALSE	Not Significant
Acp2	-0.231605187	0.831882556	0.079937983	FALSE	Not Significant
Slc35e3	-0.080605416	0.927689343	0.032597432	FALSE	Not Significant
Heca	-0.218941745	0.833941275	0.078864531	FALSE	Not Significant
Jmjd1c	-0.17917875	0.831882556	0.079937983	FALSE	Not Significant
Atxn7l2	-0.037916774	0.972306276	0.012196911	FALSE	Not Significant
Prkra	0.185496438	0.857573604	0.066728595	FALSE	Not Significant
Iqgap3	0.066473185	0.949580645	0.022468146	FALSE	Not Significant
Mrpl33	-0.200985576	0.831882556	0.079937983	FALSE	Not Significant
Rangrf	-0.084446917	0.959547019	0.017933739	FALSE	Not Significant
Gnl3l	0.144197138	0.853998697	0.068542792	FALSE	Not Significant
Gm2000	-0.869236011	0.85492698	0.068070977	FALSE	Not Significant
Phip	-0.19571731	0.831882556	0.079937983	FALSE	Not Significant
Acbd4	-0.123978666	0.925141017	0.033792064	FALSE	Not Significant
Usf1	-0.271325344	0.831882556	0.079937983	FALSE	Not Significant
Strn3	-0.165089993	0.831882556	0.079937983	FALSE	Not Significant
Abcb10	-0.060427808	0.944928849	0.024600892	FALSE	Not Significant
Prkab2	-0.018174181	0.989115746	0.004752884	FALSE	Not Significant
Aasdhppt	-0.081419453	0.928868477	0.032045775	FALSE	Not Significant
Timm22	0.148279728	0.841468005	0.074962393	FALSE	Not Significant
Ccpg1	0.171314422	0.831882556	0.079937983	FALSE	Not Significant
Idua	-0.12722899	0.859600788	0.065703195	FALSE	Not Significant
Pnp	-0.279714516	0.831882556	0.079937983	FALSE	Not Significant
Jade1	-0.058927219	0.96685788	0.014637359	FALSE	Not Significant
Fundc1	0.300949797	0.831882556	0.079937983	FALSE	Not Significant
Lypla2	0.185948708	0.831882556	0.079937983	FALSE	Not Significant
X5031439G07Rik	-0.195853742	0.831882556	0.079937983	FALSE	Not Significant
Bpnt1	0.166873713	0.843564955	0.073881471	FALSE	Not Significant
Cracr2a	0.242044197	0.870194993	0.06038342	FALSE	Not Significant
Lst1	-0.344964523	0.831882556	0.079937983	FALSE	Not Significant
Mki67	0.190664935	0.839413335	0.076024136	FALSE	Not Significant
Pola1	-0.110919386	0.89874587	0.046363092	FALSE	Not Significant
C130050O18Rik	0.16192541	0.871158461	0.059902841	FALSE	Not Significant
Ticam2	-0.18486058	0.867374576	0.061793312	FALSE	Not Significant
Rab40c	-0.095004906	0.907865194	0.041978634	FALSE	Not Significant
Rassf8	-0.144787589	0.913765681	0.039165157	FALSE	Not Significant
Ggnbp2	-0.17084019	0.831882556	0.079937983	FALSE	Not Significant
Gtf2h4	0.150193161	0.904502073	0.043590434	FALSE	Not Significant
Zfp579	0.107423407	0.941122854	0.02635368	FALSE	Not Significant
Kmt5a	0.152363297	0.831882556	0.079937983	FALSE	Not Significant
Trp53i13	-0.065202978	0.957344341	0.018931826	FALSE	Not Significant
X2300009A05Rik	-0.142618614	0.923304827	0.034654894	FALSE	Not Significant
Gprasp1	-0.19867683	0.845642891	0.072812998	FALSE	Not Significant
Rpl27	0.161234789	0.816182374	0.088212788	FALSE	Not Significant
Tmem80	-0.134309339	0.909235031	0.04132384	FALSE	Not Significant
Clcn6	0.0816417	0.919812197	0.036300836	FALSE	Not Significant
Slirp	-0.419144338	0.831882556	0.079937983	FALSE	Not Significant
Gngt2	-0.291664067	0.831882556	0.079937983	FALSE	Not Significant
Rbmx2	0.069725926	0.949869433	0.022336088	FALSE	Not Significant
Ampd2	0.214935579	0.839848367	0.075799118	FALSE	Not Significant
Atg2a	0.144256118	0.846042883	0.072607624	FALSE	Not Significant
Slc35c1	0.152325292	0.834970115	0.078329068	FALSE	Not Significant
Fam174c	-0.133817215	0.870331639	0.060315229	FALSE	Not Significant
Acbd5	-0.199709997	0.835044938	0.078290152	FALSE	Not Significant
Fxr1	-0.162848855	0.831882556	0.079937983	FALSE	Not Significant
Eif2a	-0.189791388	0.831882556	0.079937983	FALSE	Not Significant
Tmem267	0.0866935	0.938439454	0.027593742	FALSE	Not Significant
Nudt7	-0.13809913	0.908878099	0.041494361	FALSE	Not Significant
Ncbp3	0.070986036	0.932028279	0.030570911	FALSE	Not Significant
Tmem38b	0.181297512	0.867374576	0.061793312	FALSE	Not Significant
Bloc1s4	0.119892675	0.922288742	0.035133092	FALSE	Not Significant
Emd	0.158096511	0.831882556	0.079937983	FALSE	Not Significant
X1500004A13Rik	-0.141098173	0.873564582	0.058704982	FALSE	Not Significant
Ccdc82	0.179153737	0.839689037	0.075881517	FALSE	Not Significant
Pltp	-0.258576034	0.831882556	0.079937983	FALSE	Not Significant
Tap1	0.155407935	0.831882556	0.079937983	FALSE	Not Significant
Hs6st1	-0.199774513	0.846042883	0.072607624	FALSE	Not Significant
Mettl22	0.035486073	0.981637447	0.008048883	FALSE	Not Significant
Sqstm1	0.164066213	0.831882556	0.079937983	FALSE	Not Significant
Gabpa	0.203245132	0.831882556	0.079937983	FALSE	Not Significant
Apex2	-0.113037649	0.922511141	0.03502838	FALSE	Not Significant
Gcfc2	-0.015223238	0.991146039	0.00386235	FALSE	Not Significant
Gtpbp10	-0.071476079	0.93929439	0.027198271	FALSE	Not Significant
Hook3	-0.221712249	0.850782013	0.0701817	FALSE	Not Significant
Hibadh	-0.197706054	0.831882556	0.079937983	FALSE	Not Significant
Ppil2	0.15465789	0.831882556	0.079937983	FALSE	Not Significant
Tmem33	0.164926676	0.831882556	0.079937983	FALSE	Not Significant
Nudt2	0.155650031	0.846142118	0.072556687	FALSE	Not Significant
Paxx	0.201602174	0.856668366	0.06718727	FALSE	Not Significant
Ppcs	-0.055255956	0.95969583	0.017866392	FALSE	Not Significant
Cstf2	0.242245447	0.841054357	0.075175935	FALSE	Not Significant
Pkdcc	0.082493711	0.92303677	0.034780998	FALSE	Not Significant
Brip1os	0.158267774	0.843668405	0.073828215	FALSE	Not Significant
Srfbp1	0.162096968	0.859111212	0.065950613	FALSE	Not Significant
Ipp	0.055296701	0.956184447	0.019458325	FALSE	Not Significant
Fbxo5	-0.145624033	0.921757523	0.035383309	FALSE	Not Significant
Sms	-0.22302474	0.831882556	0.079937983	FALSE	Not Significant
Sf3b5	-0.049569083	0.964217963	0.015824782	FALSE	Not Significant
Zc3h14	0.155343266	0.831882556	0.079937983	FALSE	Not Significant
Rnf24	-0.025815628	0.982964896	0.007461991	FALSE	Not Significant
Cxcl10	0.312261647	0.831882556	0.079937983	FALSE	Not Significant
Dpy30	-0.155381845	0.831882556	0.079937983	FALSE	Not Significant
Ep400	0.224531508	0.831882556	0.079937983	FALSE	Not Significant
Nop58	-0.236203784	0.831882556	0.079937983	FALSE	Not Significant
Senp5	0.149792611	0.843564955	0.073881471	FALSE	Not Significant
Marchf5	-0.16678701	0.831882556	0.079937983	FALSE	Not Significant
Alg6	0.052099212	0.973068197	0.011856721	FALSE	Not Significant
Alox5ap	0.311480015	0.831822815	0.079969172	FALSE	Not Significant
Emilin1	-0.210394067	0.844401998	0.073450748	FALSE	Not Significant
Dmac2	-0.174643122	0.838416284	0.076540295	FALSE	Not Significant
Eri1	0.198009379	0.839935062	0.075754289	FALSE	Not Significant
Las1l	-0.173913248	0.839689037	0.075881517	FALSE	Not Significant
Ankra2	-0.148430635	0.856668366	0.06718727	FALSE	Not Significant
Iffo2	0.103965804	0.899741452	0.045882271	FALSE	Not Significant
Tmem106a	-0.21456981	0.831882556	0.079937983	FALSE	Not Significant
Tgif2	0.063609111	0.975444015	0.010797652	FALSE	Not Significant
Mfsd13a	-0.061519161	0.952565364	0.021105214	FALSE	Not Significant
Zfp84	-0.057229934	0.950895853	0.021867047	FALSE	Not Significant
Scp2	0.187362342	0.831882556	0.079937983	FALSE	Not Significant
Nemp1	-0.113454431	0.899983712	0.045765351	FALSE	Not Significant
Gpnmb	0.210339074	0.876532948	0.057231755	FALSE	Not Significant
Rab2b	-0.03824952	0.975797711	0.010640205	FALSE	Not Significant
Ust	0.074018455	0.948701467	0.022870428	FALSE	Not Significant
Alg1	-0.154850499	0.846043835	0.072607135	FALSE	Not Significant
Ppm1k	0.061508597	0.967225304	0.01447235	FALSE	Not Significant
Crebrf	0.265561497	0.841438135	0.074977809	FALSE	Not Significant
Tm9sf4	0.168284569	0.831882556	0.079937983	FALSE	Not Significant
Lyz2	0.336172475	0.799596952	0.09712887	FALSE	Not Significant
Cbr3	-0.150548799	0.92674175	0.033041271	FALSE	Not Significant
Eola1	0.138742804	0.878094182	0.0564589	FALSE	Not Significant
Gtf3c6	-0.245148375	0.831882556	0.079937983	FALSE	Not Significant
Zbtb41	-0.132043861	0.895292228	0.048035186	FALSE	Not Significant
Foxj3	-0.226231585	0.839413335	0.076024136	FALSE	Not Significant
Mthfs	-0.192848579	0.835018944	0.078303671	FALSE	Not Significant
Rnf44	0.147596022	0.831882556	0.079937983	FALSE	Not Significant
Elovl6	-0.080091617	0.953781535	0.02055109	FALSE	Not Significant
Whamm	0.159518463	0.851160163	0.069988711	FALSE	Not Significant
Apba3	-0.22296452	0.850681677	0.070232922	FALSE	Not Significant
Txndc12	0.150821731	0.831882556	0.079937983	FALSE	Not Significant
Gm46620	-0.189824492	0.856668366	0.06718727	FALSE	Not Significant
Irf4	-0.124676075	0.913589538	0.039248882	FALSE	Not Significant
Gtf3c3	-0.088331357	0.944251606	0.024912268	FALSE	Not Significant
Arfip2	0.1977045	0.845146584	0.073067959	FALSE	Not Significant
Aplp2	0.160319479	0.831882556	0.079937983	FALSE	Not Significant
Mrps7	-0.215892676	0.838416284	0.076540295	FALSE	Not Significant
Fam234a	-0.274287769	0.831882556	0.079937983	FALSE	Not Significant
Adar	-0.161256987	0.831882556	0.079937983	FALSE	Not Significant
Ofd1	-0.068965942	0.931235193	0.03094062	FALSE	Not Significant
Mettl21a	-0.072709564	0.93973268	0.02699567	FALSE	Not Significant
Tagap1	-0.130823475	0.884307123	0.053396877	FALSE	Not Significant
Lancl1	-0.14217957	0.850782013	0.0701817	FALSE	Not Significant
Pole	0.023773545	0.989115746	0.004752884	FALSE	Not Significant
Comtd1	0.000723312	0.99930752	0.000300844	FALSE	Not Significant
Pdk3	0.191789666	0.834902085	0.078364454	FALSE	Not Significant
Aamp	-0.15404214	0.831882556	0.079937983	FALSE	Not Significant
Tlk1	-0.17417096	0.831882556	0.079937983	FALSE	Not Significant
Tbck	0.091995683	0.91486819	0.038641473	FALSE	Not Significant
Fancl	-0.12467813	0.913589538	0.039248882	FALSE	Not Significant
Slc25a14	-0.005554659	0.99750982	0.00108282	FALSE	Not Significant
Cutc	-0.139665317	0.866684185	0.062139128	FALSE	Not Significant
Tcf19	-0.157095248	0.895334101	0.048014874	FALSE	Not Significant
X0610012G03Rik	-0.159422713	0.869250727	0.060854938	FALSE	Not Significant
Gnaq	-0.208730045	0.831882556	0.079937983	FALSE	Not Significant
Mdm1	0.133583268	0.909356703	0.041265727	FALSE	Not Significant
Fgfr1	0.288091905	0.88481398	0.053148024	FALSE	Not Significant
Pls3	-0.041603262	0.974245621	0.011331537	FALSE	Not Significant
Khsrp	-0.139951662	0.831882556	0.079937983	FALSE	Not Significant
Rnpepl1	0.154885972	0.834902085	0.078364454	FALSE	Not Significant
Rrp12	-0.082290673	0.93324956	0.030002206	FALSE	Not Significant
Mtpn	0.202391937	0.831882556	0.079937983	FALSE	Not Significant
Imp4	0.207345072	0.831882556	0.079937983	FALSE	Not Significant
Blvra	-0.190662483	0.831882556	0.079937983	FALSE	Not Significant
Rsbn1	0.188937231	0.852000945	0.069559924	FALSE	Not Significant
Mnat1	-0.131028207	0.864788221	0.063090234	FALSE	Not Significant
Mrm1	0.087291568	0.948701467	0.022870428	FALSE	Not Significant
Mlycd	-0.069230868	0.942974241	0.025500171	FALSE	Not Significant
Lsm1	0.150614249	0.896025009	0.047679868	FALSE	Not Significant
Dhcr7	0.130014407	0.891119277	0.050064161	FALSE	Not Significant
Agap1	-0.001858689	0.998921957	0.000468441	FALSE	Not Significant
Suds3	-0.145627562	0.831882556	0.079937983	FALSE	Not Significant
Fut11	-0.085434317	0.923304827	0.034654894	FALSE	Not Significant
Tapbp	0.176858094	0.831882556	0.079937983	FALSE	Not Significant
Pmm1	0.116421872	0.931321987	0.030900144	FALSE	Not Significant
Sar1a	-0.176051526	0.831882556	0.079937983	FALSE	Not Significant
Cotl1	-0.199237019	0.830934855	0.080433023	FALSE	Not Significant
Usp20	0.104956638	0.941122854	0.02635368	FALSE	Not Significant
Yju2	-0.114629932	0.93319101	0.030029454	FALSE	Not Significant
Pygo2	-0.150442688	0.835018944	0.078303671	FALSE	Not Significant
Pdss1	0.01618192	0.988682686	0.004943071	FALSE	Not Significant
Inafm2	0.078285986	0.926607966	0.033103971	FALSE	Not Significant
Srp54a	0.183849633	0.831882556	0.079937983	FALSE	Not Significant
Nck1	0.158527709	0.831882556	0.079937983	FALSE	Not Significant
Stom	0.336625227	0.831882556	0.079937983	FALSE	Not Significant
Scly	0.179468486	0.843600386	0.07386323	FALSE	Not Significant
Mapkapk5	-0.167312602	0.831882556	0.079937983	FALSE	Not Significant
Slc41a3	-0.007388173	0.995732079	0.001857501	FALSE	Not Significant
Atp6v1b2	0.248101654	0.831882556	0.079937983	FALSE	Not Significant
Shcbp1	0.00019868	0.999805006	8.46932489448091e-05	FALSE	Not Significant
Timm13	0.18945148	0.837135441	0.077204271	FALSE	Not Significant
B3gnt5	-0.174347101	0.843668405	0.073828215	FALSE	Not Significant
Mef2d	0.189803361	0.831882556	0.079937983	FALSE	Not Significant
Zfp866	-0.084385862	0.923304827	0.034654894	FALSE	Not Significant
Abhd13	0.106543657	0.887935503	0.051618579	FALSE	Not Significant
Ndufaf2	-0.198630446	0.847742526	0.07173603	FALSE	Not Significant
Adap1	0.157933917	0.831882556	0.079937983	FALSE	Not Significant
Rps6kc1	-0.137493024	0.878247537	0.056383059	FALSE	Not Significant
Cpe	0.060220864	0.976609443	0.010279081	FALSE	Not Significant
Incenp	-0.220734089	0.835018944	0.078303671	FALSE	Not Significant
Mrpl19	-0.223084919	0.840223721	0.075605062	FALSE	Not Significant
Slc2a9	-0.117394952	0.923304827	0.034654894	FALSE	Not Significant
Nup35	-0.138340116	0.881674414	0.054691762	FALSE	Not Significant
Csnk1d	-0.148017299	0.831882556	0.079937983	FALSE	Not Significant
Mto1	-0.129715685	0.869374304	0.0607932	FALSE	Not Significant
Znhit1	0.147576301	0.831882556	0.079937983	FALSE	Not Significant
Eif5	-0.212969194	0.831882556	0.079937983	FALSE	Not Significant
Taf8	0.144628717	0.846042883	0.072607624	FALSE	Not Significant
Cbll1	0.1940216	0.871158461	0.059902841	FALSE	Not Significant
Sec61a2	-0.139025613	0.879424941	0.055801222	FALSE	Not Significant
Resf1	0.153073589	0.831882556	0.079937983	FALSE	Not Significant
Slc25a33	0.06411112	0.966004947	0.015020649	FALSE	Not Significant
BC002059	-0.170570175	0.892918283	0.049188284	FALSE	Not Significant
Hadh	0.165503002	0.841468005	0.074962393	FALSE	Not Significant
Hmga1	0.180522792	0.831882556	0.079937983	FALSE	Not Significant
Slc35a3	-0.149374475	0.841147514	0.075127834	FALSE	Not Significant
Zfp959	-0.131138265	0.87545555	0.0577659	FALSE	Not Significant
Gm12940	-0.393008779	0.831882556	0.079937983	FALSE	Not Significant
Ccdc181	0.03806986	0.96833786	0.013973088	FALSE	Not Significant
Stk35	-0.102439283	0.895206957	0.048076551	FALSE	Not Significant
Cibar1	-0.179020664	0.891620979	0.049819722	FALSE	Not Significant
Nono	-0.147291794	0.831882556	0.079937983	FALSE	Not Significant
Leng1	0.055131757	0.959780536	0.017828062	FALSE	Not Significant
Klhl11	-0.031709025	0.978171048	0.009585195	FALSE	Not Significant
Rnf115	0.194594425	0.831882556	0.079937983	FALSE	Not Significant
Brd3	-0.144901136	0.849448722	0.070862833	FALSE	Not Significant
Ptpro	0.22678508	0.831882556	0.079937983	FALSE	Not Significant
Vars2	-0.148878422	0.918285194	0.037022418	FALSE	Not Significant
Il4i1	-0.06882953	0.961728995	0.01694729	FALSE	Not Significant
Mrpl58	0.210268764	0.831882556	0.079937983	FALSE	Not Significant
Nsun3	0.220283566	0.896025009	0.047679868	FALSE	Not Significant
Timm9	-0.186603538	0.843564955	0.073881471	FALSE	Not Significant
Fam114a2	0.155832559	0.834902085	0.078364454	FALSE	Not Significant
Gna11	-0.20197791	0.863694626	0.063639783	FALSE	Not Significant
Arl15	-0.005816009	0.996533726	0.001507999	FALSE	Not Significant
Rtl8a	-0.014109099	0.993541479	0.002813997	FALSE	Not Significant
Snip1	0.164707062	0.853043711	0.069028714	FALSE	Not Significant
Uimc1	-0.153352271	0.831882556	0.079937983	FALSE	Not Significant
Gpn2	0.039639682	0.973840802	0.011512034	FALSE	Not Significant
Ywhaz	0.153512304	0.831882556	0.079937983	FALSE	Not Significant
Zfp637	0.161657624	0.879424941	0.055801222	FALSE	Not Significant
Rundc1	-0.087336177	0.910559898	0.04069148	FALSE	Not Significant
Sf3a1	0.18625311	0.835018944	0.078303671	FALSE	Not Significant
Cep19	0.094733267	0.914450991	0.038839565	FALSE	Not Significant
Pdcd2	0.181183358	0.841147514	0.075127834	FALSE	Not Significant
Grk6	0.191088899	0.831882556	0.079937983	FALSE	Not Significant
Med4	-0.130354451	0.839689037	0.075881517	FALSE	Not Significant
E230029C05Rik	-0.193940776	0.85492698	0.068070977	FALSE	Not Significant
Steap3	0.120276661	0.905304976	0.043205093	FALSE	Not Significant
Lrp6	-0.129939317	0.859111212	0.065950613	FALSE	Not Significant
Wrap73	-0.073177008	0.941122854	0.02635368	FALSE	Not Significant
Med27	0.134802319	0.85607264	0.067489383	FALSE	Not Significant
Cul4b	0.145808851	0.843668405	0.073828215	FALSE	Not Significant
Rab11a	0.220129253	0.831882556	0.079937983	FALSE	Not Significant
Eif4e2	0.137036429	0.831882556	0.079937983	FALSE	Not Significant
Cript	0.192417542	0.831882556	0.079937983	FALSE	Not Significant
Vwa8	-0.127966627	0.895334101	0.048014874	FALSE	Not Significant
Taf3	-0.114472768	0.869831737	0.060564751	FALSE	Not Significant
Tmx4	-0.142176502	0.855458197	0.067801208	FALSE	Not Significant
Armcx5	0.084296203	0.929855707	0.031584439	FALSE	Not Significant
Stradb	0.051649161	0.972890254	0.011936147	FALSE	Not Significant
Npat	0.034263184	0.97043545	0.013033347	FALSE	Not Significant
X2510002D24Rik	0.118167176	0.935286468	0.029055349	FALSE	Not Significant
Tmbim4	0.147327598	0.831882556	0.079937983	FALSE	Not Significant
Kmt2a	0.198621466	0.849517052	0.0708279	FALSE	Not Significant
Braf	-0.132039914	0.853998697	0.068542792	FALSE	Not Significant
Ska2	-0.043299767	0.974582997	0.01118117	FALSE	Not Significant
Nfyb	0.168361865	0.843668405	0.073828215	FALSE	Not Significant
Prkd3	0.150983778	0.831882556	0.079937983	FALSE	Not Significant
Cnot1	0.141660557	0.831882556	0.079937983	FALSE	Not Significant
Nsun5	-0.037593433	0.973977031	0.011451285	FALSE	Not Significant
Zfp410	-0.159768424	0.839935062	0.075754289	FALSE	Not Significant
Atrn	0.072847477	0.926735244	0.03304432	FALSE	Not Significant
Yipf2	0.08622963	0.936065533	0.028693746	FALSE	Not Significant
E2f6	-0.162329857	0.899498708	0.045999456	FALSE	Not Significant
Cytip	0.208105046	0.831882556	0.079937983	FALSE	Not Significant
Ccdc191	-0.005409132	0.997797393	0.000957635	FALSE	Not Significant
Gpsm2	-0.005643373	0.995843833	0.001808762	FALSE	Not Significant
Mrpl3	0.171136497	0.831882556	0.079937983	FALSE	Not Significant
Ndufb4	0.199570144	0.857453343	0.066789502	FALSE	Not Significant
Cnih1	0.199104089	0.831882556	0.079937983	FALSE	Not Significant
Sec61a1	0.146782425	0.831882556	0.079937983	FALSE	Not Significant
Gnpda1	-0.236843602	0.831882556	0.079937983	FALSE	Not Significant
Prdm4	0.187036388	0.843668405	0.073828215	FALSE	Not Significant
Zfp422	-0.135156974	0.863410325	0.063782762	FALSE	Not Significant
Gm42742	0.161967189	0.843668405	0.073828215	FALSE	Not Significant
Lipe	-0.184189434	0.856668366	0.06718727	FALSE	Not Significant
Pkd2	-0.082278416	0.939566893	0.027072295	FALSE	Not Significant
Smarcc1	-0.160476208	0.837135441	0.077204271	FALSE	Not Significant
Rwdd2b	-0.042025461	0.961640081	0.016987444	FALSE	Not Significant
Mtbp	-0.152739253	0.90843927	0.0417041	FALSE	Not Significant
Cep55	-0.078427949	0.952099869	0.021317495	FALSE	Not Significant
Dffb	-0.020199459	0.986857635	0.005745495	FALSE	Not Significant
Ggcx	0.061047643	0.94602941	0.024095362	FALSE	Not Significant
Trim39	-0.159370045	0.849079422	0.071051684	FALSE	Not Significant
Dag1	0.124788418	0.859825695	0.065589581	FALSE	Not Significant
Tra2a	-0.169102585	0.831882556	0.079937983	FALSE	Not Significant
Zbtb4	0.093301996	0.92286369	0.034862441	FALSE	Not Significant
Gm47738	-0.021061545	0.987138595	0.005621868	FALSE	Not Significant
Dedd2	0.262645499	0.843668405	0.073828215	FALSE	Not Significant
Col6a2	-0.475052328	0.839689037	0.075881517	FALSE	Not Significant
Plod1	-0.173469867	0.837502298	0.077013992	FALSE	Not Significant
Pfas	0.02838314	0.981637447	0.008048883	FALSE	Not Significant
Slc25a16	-0.123344542	0.895640049	0.047866495	FALSE	Not Significant
Fuz	0.063980345	0.949460161	0.022523253	FALSE	Not Significant
Ubtd1	-0.168955833	0.837135441	0.077204271	FALSE	Not Significant
Bmpr2	-0.086908608	0.924374678	0.03415196	FALSE	Not Significant
Bcl7c	-0.191276267	0.835044938	0.078290152	FALSE	Not Significant
Rabac1	0.180747238	0.831882556	0.079937983	FALSE	Not Significant
Fkbp1b	-0.117654425	0.891022668	0.050111247	FALSE	Not Significant
Dnajc4	-0.125726333	0.863694626	0.063639783	FALSE	Not Significant
Reep3	-0.169134497	0.832468649	0.079632113	FALSE	Not Significant
Mosmo	0.202627768	0.853043711	0.069028714	FALSE	Not Significant
Zfp382	0.067704515	0.974917844	0.011031981	FALSE	Not Significant
Coro1c	-0.174324582	0.831882556	0.079937983	FALSE	Not Significant
Rbks	-0.1532113	0.87545555	0.0577659	FALSE	Not Significant
Vkorc1l1	-0.116117433	0.867374576	0.061793312	FALSE	Not Significant
Cdan1	0.06895116	0.944251606	0.024912268	FALSE	Not Significant
P3h1	0.020817572	0.989801747	0.004451784	FALSE	Not Significant
Tnrc18	-0.20372981	0.831882556	0.079937983	FALSE	Not Significant
Dsn1	0.123419206	0.904037913	0.043813356	FALSE	Not Significant
Ccdc61	0.070793432	0.959547019	0.017933739	FALSE	Not Significant
Zbtb25	0.126015913	0.875547647	0.057720215	FALSE	Not Significant
H2.DMb1	-0.266776025	0.831882556	0.079937983	FALSE	Not Significant
Slc30a1	-0.110810337	0.910459145	0.040739538	FALSE	Not Significant
Cep135	-0.084729683	0.915257137	0.038456876	FALSE	Not Significant
Taco1	-0.047020985	0.965851598	0.015089597	FALSE	Not Significant
C4b	-0.145488464	0.899137908	0.046173692	FALSE	Not Significant
Pram1	0.219644515	0.856668366	0.06718727	FALSE	Not Significant
Pals2	-0.148240437	0.831882556	0.079937983	FALSE	Not Significant
Med30	0.189571365	0.843564955	0.073881471	FALSE	Not Significant
Ythdf1	0.175540394	0.831882556	0.079937983	FALSE	Not Significant
Sergef	-0.102420843	0.911058636	0.040453671	FALSE	Not Significant
Pin1	-0.077659847	0.921549754	0.035481213	FALSE	Not Significant
Gm16973	-0.078084611	0.949947319	0.022300478	FALSE	Not Significant
Brms1	0.138460234	0.831882556	0.079937983	FALSE	Not Significant
Pip4p2	0.150458247	0.867887424	0.061536605	FALSE	Not Significant
Atg10	0.082528106	0.92227618	0.035139008	FALSE	Not Significant
Caap1	0.047705212	0.961806948	0.01691209	FALSE	Not Significant
Chst14	-0.033331556	0.974245621	0.011331537	FALSE	Not Significant
Osbp	0.140618969	0.839413335	0.076024136	FALSE	Not Significant
Mtpap	-0.164014576	0.851510397	0.069810045	FALSE	Not Significant
Inpp4a	-0.139038711	0.881308953	0.054871818	FALSE	Not Significant
Oxnad1	0.026776709	0.98432292	0.006862402	FALSE	Not Significant
Snap23	-0.24811007	0.831882556	0.079937983	FALSE	Not Significant
Pfdn6	0.18848753	0.831882556	0.079937983	FALSE	Not Significant
Lpcat4	0.249289514	0.843668405	0.073828215	FALSE	Not Significant
Khnyn	0.161332285	0.839848367	0.075799118	FALSE	Not Significant
Arf3	0.177335775	0.831882556	0.079937983	FALSE	Not Significant
Slc35d1	-0.017452971	0.989115746	0.004752884	FALSE	Not Significant
Dlg1	0.166412588	0.835018944	0.078303671	FALSE	Not Significant
Col4a2	-0.166752687	0.920543235	0.035955809	FALSE	Not Significant
Kremen1	-0.09787433	0.90787489	0.041973995	FALSE	Not Significant
Faf1	0.129638492	0.850733393	0.07020652	FALSE	Not Significant
Slc35f5	-0.157409881	0.853043711	0.069028714	FALSE	Not Significant
Nfix	-0.209001707	0.845710016	0.072778526	FALSE	Not Significant
Sfxn2	-0.084055295	0.923794486	0.034424634	FALSE	Not Significant
Nudt18	-0.107419523	0.906330201	0.042713548	FALSE	Not Significant
Gaa	-0.127952951	0.850927587	0.070107397	FALSE	Not Significant
Hmgcs1	0.162879822	0.840146893	0.075644774	FALSE	Not Significant
Prr12	0.141455306	0.866156171	0.062403796	FALSE	Not Significant
Bclaf1	-0.153878096	0.831882556	0.079937983	FALSE	Not Significant
Anapc5	-0.151022543	0.831882556	0.079937983	FALSE	Not Significant
Rbm28	0.169353846	0.831882556	0.079937983	FALSE	Not Significant
Tprn	0.089977416	0.921757523	0.035383309	FALSE	Not Significant
Zxdc	0.087632251	0.918285194	0.037022418	FALSE	Not Significant
Fchsd1	-0.151674742	0.926121546	0.033332012	FALSE	Not Significant
X9430038I01Rik	-0.012297509	0.992540084	0.003251945	FALSE	Not Significant
Rif1	0.156173486	0.878094182	0.0564589	FALSE	Not Significant
Haus6	0.038502022	0.972102072	0.012288131	FALSE	Not Significant
Gale	0.140758233	0.895699204	0.047837812	FALSE	Not Significant
Ripk3	0.196200096	0.831882556	0.079937983	FALSE	Not Significant
X2810004N23Rik	-0.15448387	0.845085701	0.073099246	FALSE	Not Significant
Slc30a4	0.226694884	0.85668682	0.067177915	FALSE	Not Significant
Rtraf	-0.171886251	0.831882556	0.079937983	FALSE	Not Significant
Nudcd3	-0.151491987	0.839689037	0.075881517	FALSE	Not Significant
Rapgef2	0.200146056	0.843668405	0.073828215	FALSE	Not Significant
Slc25a13	0.027990795	0.978549072	0.009417391	FALSE	Not Significant
Zmpste24	0.141610686	0.839689037	0.075881517	FALSE	Not Significant
Xpo4	-0.126111792	0.905650226	0.0430395	FALSE	Not Significant
Hspa9	0.147577005	0.831882556	0.079937983	FALSE	Not Significant
Dgkq	0.020508806	0.986502295	0.0059019	FALSE	Not Significant
Kdm3a	0.21050481	0.831882556	0.079937983	FALSE	Not Significant
Lrig2	-0.029420706	0.976161032	0.010478533	FALSE	Not Significant
Klf2	0.149146515	0.831882556	0.079937983	FALSE	Not Significant
X4932438A13Rik	0.167264273	0.839917669	0.075763283	FALSE	Not Significant
Mybbp1a	-0.168706614	0.831882556	0.079937983	FALSE	Not Significant
Wdr4	-0.100450041	0.911924603	0.040041067	FALSE	Not Significant
Trdc	0.265941933	0.875537303	0.057725346	FALSE	Not Significant
Fbxl19	0.015468807	0.987166174	0.005609734	FALSE	Not Significant
Timmdc1	-0.121762184	0.884958322	0.053077182	FALSE	Not Significant
Usp6nl	-0.095107677	0.925141017	0.033792064	FALSE	Not Significant
Grpel1	0.114089026	0.86763175	0.061664564	FALSE	Not Significant
Adssl1	0.264702233	0.831882556	0.079937983	FALSE	Not Significant
Tmtc3	0.065021441	0.935051483	0.029164477	FALSE	Not Significant
Tubg1	-0.14166483	0.862515446	0.064233119	FALSE	Not Significant
Fbxl17	0.128821263	0.873120515	0.058925807	FALSE	Not Significant
Gpr155	-0.107487647	0.92282306	0.034881561	FALSE	Not Significant
Abi2	-0.051816041	0.955575374	0.019735051	FALSE	Not Significant
Sgk3	-0.273497076	0.831948374	0.079903623	FALSE	Not Significant
Cyb5a	0.209649913	0.831882556	0.079937983	FALSE	Not Significant
Mapk14	-0.190425955	0.831882556	0.079937983	FALSE	Not Significant
Scd1	0.068936444	0.963079024	0.016338076	FALSE	Not Significant
Alg5	-0.16476523	0.835222891	0.078197612	FALSE	Not Significant
Samd3	0.449802389	0.831882556	0.079937983	FALSE	Not Significant
Wbp2	0.145239507	0.831882556	0.079937983	FALSE	Not Significant
Ifi44	-0.299222212	0.884958322	0.053077182	FALSE	Not Significant
Ppp1r13b	0.097595262	0.904508289	0.043587449	FALSE	Not Significant
Zfp369	0.103814244	0.913765681	0.039165157	FALSE	Not Significant
Sbf2	0.13641174	0.891119277	0.050064161	FALSE	Not Significant
Rasa4	-0.224715992	0.831882556	0.079937983	FALSE	Not Significant
Sertad3	0.103030032	0.896798518	0.047305118	FALSE	Not Significant
Tmem65	-0.195966363	0.845710016	0.072778526	FALSE	Not Significant
Ccnh	-0.140557193	0.839689037	0.075881517	FALSE	Not Significant
Ctps	0.16252419	0.866952744	0.062004574	FALSE	Not Significant
Kctd13	-0.177161127	0.86763175	0.061664564	FALSE	Not Significant
Irf9	-0.147421319	0.831882556	0.079937983	FALSE	Not Significant
Rflnb	0.062255991	0.96685788	0.014637359	FALSE	Not Significant
Zfp984	-0.204278267	0.848302915	0.071449041	FALSE	Not Significant
Fbf1	-0.137133331	0.895292228	0.048035186	FALSE	Not Significant
Zfp943	-0.090412606	0.923999956	0.034328049	FALSE	Not Significant
Rbm41	-0.124779766	0.885007002	0.053053293	FALSE	Not Significant
Septin5	0.028767462	0.986723304	0.005804615	FALSE	Not Significant
Gnas	0.170656542	0.831882556	0.079937983	FALSE	Not Significant
Rnf135	-0.02754301	0.986048241	0.006101837	FALSE	Not Significant
Rpap1	-0.006592065	0.996725601	0.001424387	FALSE	Not Significant
Rpl35a	-0.183545881	0.824167131	0.08398471	FALSE	Not Significant
Zfp710	-0.198730259	0.834902085	0.078364454	FALSE	Not Significant
Dctn1	0.181418302	0.834741307	0.078448095	FALSE	Not Significant
Rpl10	-0.22892697	0.829167198	0.081357887	FALSE	Not Significant
Eepd1	-0.141907291	0.926941297	0.032947769	FALSE	Not Significant
Foxred2	0.01636018	0.989801747	0.004451784	FALSE	Not Significant
Slc25a45	-0.186472679	0.841636092	0.074875649	FALSE	Not Significant
Brd9	-0.183769622	0.839413335	0.076024136	FALSE	Not Significant
Dusp22	-0.183918957	0.845642891	0.072812998	FALSE	Not Significant
Adnp2	0.042183102	0.962804954	0.016461684	FALSE	Not Significant
Ipo11	-0.128979078	0.868835913	0.061062236	FALSE	Not Significant
Rnf215	-0.128612803	0.869908302	0.060526525	FALSE	Not Significant
Smarcad1	-0.134750144	0.839689037	0.075881517	FALSE	Not Significant
Zfp212	-0.047288022	0.964252497	0.015809228	FALSE	Not Significant
Mapk9	-0.138161312	0.831882556	0.079937983	FALSE	Not Significant
Acsf3	-0.058799553	0.948929347	0.022766122	FALSE	Not Significant
Gm34084	-0.299486052	0.853043711	0.069028714	FALSE	Not Significant
Stim1	-0.179266325	0.839848367	0.075799118	FALSE	Not Significant
Ttc27	0.084757127	0.920330799	0.036056044	FALSE	Not Significant
H3f3b	-0.165110078	0.831882556	0.079937983	FALSE	Not Significant
Nek8	-0.011928533	0.995732079	0.001857501	FALSE	Not Significant
Klrc3	-0.116231834	0.944770303	0.024673766	FALSE	Not Significant
Aco2	0.13528675	0.831882556	0.079937983	FALSE	Not Significant
Ptdss2	0.112771019	0.901443205	0.045061631	FALSE	Not Significant
Fkbp4	0.183189449	0.831882556	0.079937983	FALSE	Not Significant
Dock1	-0.104140004	0.910559898	0.04069148	FALSE	Not Significant
Zfp954	-0.111638759	0.891119277	0.050064161	FALSE	Not Significant
Fdft1	0.08155649	0.92227618	0.035139008	FALSE	Not Significant
Miip	-0.131544952	0.875547647	0.057720215	FALSE	Not Significant
Ap3m2	-0.102696329	0.900582535	0.045476479	FALSE	Not Significant
Xylt1	0.138135974	0.869908302	0.060526525	FALSE	Not Significant
Lrrfip2	0.158026775	0.831882556	0.079937983	FALSE	Not Significant
Armh3	-0.07104095	0.927077702	0.032883864	FALSE	Not Significant
Cert1	0.191373175	0.839848367	0.075799118	FALSE	Not Significant
Tcf12	0.149856346	0.831882556	0.079937983	FALSE	Not Significant
Bcl2l2	0.100646169	0.91001393	0.04095196	FALSE	Not Significant
Bcap31	0.14872084	0.831882556	0.079937983	FALSE	Not Significant
Slc27a1	-0.172666109	0.86763175	0.061664564	FALSE	Not Significant
Cyb5d1	0.19306208	0.853998697	0.068542792	FALSE	Not Significant
Chchd7	-0.162442222	0.843668405	0.073828215	FALSE	Not Significant
Haus5	-0.047494808	0.971420104	0.012592913	FALSE	Not Significant
Cdk2	-0.154868071	0.841147514	0.075127834	FALSE	Not Significant
Zfp687	0.146152423	0.924870302	0.033919166	FALSE	Not Significant
Nfatc2ip	0.007695633	0.995094478	0.002135684	FALSE	Not Significant
H2.Eb1	-0.284972362	0.816282847	0.08815933	FALSE	Not Significant
Hcfc2	0.193382254	0.882190691	0.054437529	FALSE	Not Significant
Adam9	0.217435148	0.831882556	0.079937983	FALSE	Not Significant
Igf2bp2	0.03077562	0.986857635	0.005745495	FALSE	Not Significant
Pigyl	-0.101714225	0.913589538	0.039248882	FALSE	Not Significant
Rnf6	0.137268638	0.835018944	0.078303671	FALSE	Not Significant
Tex10	0.145114597	0.845537133	0.072867315	FALSE	Not Significant
Herc2	-0.1333117	0.872562787	0.059203313	FALSE	Not Significant
Klhl24	-0.170789068	0.849079422	0.071051684	FALSE	Not Significant
Hat1	-0.166877154	0.831882556	0.079937983	FALSE	Not Significant
Utp25	0.244692454	0.907708203	0.04205374	FALSE	Not Significant
Egln2	0.142274275	0.846042883	0.072607624	FALSE	Not Significant
Cfl2	-0.207180427	0.85487901	0.068095346	FALSE	Not Significant
Pgm3	-0.040291435	0.967845155	0.01419412	FALSE	Not Significant
Crtc2	-0.159134497	0.831882556	0.079937983	FALSE	Not Significant
Cln8	0.279102284	0.850782013	0.0701817	FALSE	Not Significant
Nbr1	0.149175306	0.835018944	0.078303671	FALSE	Not Significant
Rufy2	-0.13318574	0.902924364	0.044348628	FALSE	Not Significant
Chmp3	-0.191743641	0.831882556	0.079937983	FALSE	Not Significant
Rbm12b2	0.052322	0.95247342	0.021147135	FALSE	Not Significant
Kat6a	0.183600775	0.837502298	0.077013992	FALSE	Not Significant
Raver1	0.15041398	0.832493158	0.079619327	FALSE	Not Significant
Klc4	-0.130674888	0.891560397	0.049849231	FALSE	Not Significant
Alkbh4	-0.024128622	0.986068656	0.006092846	FALSE	Not Significant
Tnf	0.264048233	0.834902085	0.078364454	FALSE	Not Significant
Bcr	0.16163327	0.884958322	0.053077182	FALSE	Not Significant
X2610002M06Rik	0.075436831	0.942974241	0.025500171	FALSE	Not Significant
Ndufa4	-0.194422621	0.831882556	0.079937983	FALSE	Not Significant
Psme2	0.179406638	0.831882556	0.079937983	FALSE	Not Significant
Mkrn1	0.147937935	0.831882556	0.079937983	FALSE	Not Significant
Eif2b3	-0.139204152	0.875802699	0.057593721	FALSE	Not Significant
Mtmr10	-0.101849073	0.935051483	0.029164477	FALSE	Not Significant
Rnf34	-0.204127183	0.84027965	0.075576154	FALSE	Not Significant
Nmd3	-0.144234815	0.834406272	0.07862244	FALSE	Not Significant
Armc5	-0.052996404	0.964786539	0.015568765	FALSE	Not Significant
Wdfy4	-0.244308347	0.839689037	0.075881517	FALSE	Not Significant
Thoc5	-0.12931008	0.841147514	0.075127834	FALSE	Not Significant
Usf3	-0.090672321	0.904816624	0.043439429	FALSE	Not Significant
Pole3	-0.142901432	0.844340127	0.07348257	FALSE	Not Significant
Oas1b	0.003250077	0.998157713	0.000800833	FALSE	Not Significant
Pilrb2	0.233147148	0.838416284	0.076540295	FALSE	Not Significant
Tssc4	0.031042971	0.975641502	0.010709734	FALSE	Not Significant
Usp14	-0.138403168	0.831882556	0.079937983	FALSE	Not Significant
Spidr	0.109408669	0.876532948	0.057231755	FALSE	Not Significant
Zbtb2	0.130293618	0.863694626	0.063639783	FALSE	Not Significant
X2510009E07Rik	-0.221230191	0.859111212	0.065950613	FALSE	Not Significant
Cables1	0.048338418	0.963912129	0.015962555	FALSE	Not Significant
S100pbp	0.151947886	0.860591434	0.065202981	FALSE	Not Significant
Uprt	0.010500447	0.992209272	0.003396719	FALSE	Not Significant
Htr7	0.148852687	0.891768394	0.049747924	FALSE	Not Significant
Alg3	-0.097448708	0.905304976	0.043205093	FALSE	Not Significant
Rabgap1l	0.253470458	0.835018944	0.078303671	FALSE	Not Significant
Prkag1	0.170872676	0.831882556	0.079937983	FALSE	Not Significant
Decr1	-0.096886329	0.939943493	0.026898254	FALSE	Not Significant
X1600010M07Rik	-0.168300254	0.895334101	0.048014874	FALSE	Not Significant
Ect2	-0.070609596	0.94611622	0.024055512	FALSE	Not Significant
Parp2	-0.167631145	0.836920867	0.077315604	FALSE	Not Significant
Rad52	0.040567263	0.975009646	0.010991088	FALSE	Not Significant
Nat2	-0.00187701	0.998921957	0.000468441	FALSE	Not Significant
Zbtb33	-0.11137177	0.887935503	0.051618579	FALSE	Not Significant
R3hdm4	0.142772381	0.834902085	0.078364454	FALSE	Not Significant
Fasn	-0.228331799	0.844860621	0.073214932	FALSE	Not Significant
Larp4	-0.161083739	0.841129116	0.075137333	FALSE	Not Significant
Mrpl23	-0.164502652	0.831882556	0.079937983	FALSE	Not Significant
Zbed3	-0.117740832	0.920558006	0.035948841	FALSE	Not Significant
Utp14a	-0.146396333	0.837502298	0.077013992	FALSE	Not Significant
Slc11a2	0.131012877	0.877279065	0.056862235	FALSE	Not Significant
Dcps	0.149834795	0.839935062	0.075754289	FALSE	Not Significant
Dnajc18	-0.136819286	0.922288742	0.035133092	FALSE	Not Significant
Dgcr2	-0.13268875	0.843668405	0.073828215	FALSE	Not Significant
Nmt1	-0.241842954	0.831882556	0.079937983	FALSE	Not Significant
Wdr7	-0.05704279	0.948929347	0.022766122	FALSE	Not Significant
Micos13	0.213063018	0.831882556	0.079937983	FALSE	Not Significant
Usp37	-0.108363717	0.909062045	0.041406474	FALSE	Not Significant
Traf2	0.140115657	0.856668366	0.06718727	FALSE	Not Significant
Tnrc6c	-0.12759303	0.860747383	0.065124289	FALSE	Not Significant
Ndufa11	0.189040434	0.831882556	0.079937983	FALSE	Not Significant
Gtf2ird1	0.068620258	0.935630475	0.028895641	FALSE	Not Significant
Dimt1	-0.037199274	0.966241283	0.014914411	FALSE	Not Significant
Ube3c	0.132712282	0.85492698	0.068070977	FALSE	Not Significant
Tmem208	-0.141747315	0.841147514	0.075127834	FALSE	Not Significant
Kank3	-0.053495537	0.954053534	0.020427255	FALSE	Not Significant
Zfp36l1	0.148250332	0.831882556	0.079937983	FALSE	Not Significant
Nudt16	0.053665225	0.958309972	0.018493992	FALSE	Not Significant
Tbc1d8	-0.166511718	0.845710016	0.072778526	FALSE	Not Significant
Entpd6	-0.084650409	0.913765681	0.039165157	FALSE	Not Significant
Slc6a8	-0.14955773	0.885612339	0.052756341	FALSE	Not Significant
Zfp597	-0.094807301	0.932452984	0.030373057	FALSE	Not Significant
Eif3e	-0.132820036	0.831882556	0.079937983	FALSE	Not Significant
Lman2	0.136784409	0.831882556	0.079937983	FALSE	Not Significant
Atp5g1	-0.234167508	0.831882556	0.079937983	FALSE	Not Significant
Praf2	0.142643598	0.867496635	0.061732201	FALSE	Not Significant
Gm28036	0.253973801	0.853998697	0.068542792	FALSE	Not Significant
Acss1	0.105372115	0.89874587	0.046363092	FALSE	Not Significant
Fzd7	-0.024731059	0.984082708	0.006968399	FALSE	Not Significant
Rp9	0.162728499	0.831882556	0.079937983	FALSE	Not Significant
Rala	-0.144585044	0.837135441	0.077204271	FALSE	Not Significant
Mrpl43	-0.145922552	0.839859346	0.075793441	FALSE	Not Significant
Fubp3	-0.162177248	0.857453186	0.066789582	FALSE	Not Significant
Spryd3	0.16548326	0.845034527	0.073125546	FALSE	Not Significant
Zfp266	0.101560295	0.897414114	0.047007104	FALSE	Not Significant
Sec24b	0.178537894	0.831882556	0.079937983	FALSE	Not Significant
Ift140	-0.056359101	0.950895853	0.021867047	FALSE	Not Significant
Inpp5e	0.109947655	0.904178506	0.043745821	FALSE	Not Significant
Trabd	0.137750121	0.839450682	0.076004814	FALSE	Not Significant
Qtrt2	0.142211695	0.880657405	0.055193009	FALSE	Not Significant
Thg1l	-0.098860171	0.935630475	0.028895641	FALSE	Not Significant
Ppp2r5b	-0.075726173	0.927295045	0.032782061	FALSE	Not Significant
Rab10	0.154323246	0.831882556	0.079937983	FALSE	Not Significant
Nfkbil1	-0.096179918	0.910559898	0.04069148	FALSE	Not Significant
Ift20	0.155927951	0.836599117	0.077482598	FALSE	Not Significant
Orc6	0.169595975	0.859111212	0.065950613	FALSE	Not Significant
Zcwpw1	-0.062804824	0.964821159	0.015553181	FALSE	Not Significant
Pgm2l1	-0.029804379	0.974285488	0.011313766	FALSE	Not Significant
Sumf2	-0.161102371	0.892726117	0.049281759	FALSE	Not Significant
Enpp4	0.064386241	0.961364317	0.017112002	FALSE	Not Significant
Asl	-0.144973573	0.839689037	0.075881517	FALSE	Not Significant
Akt1s1	-0.209608822	0.862792881	0.064093447	FALSE	Not Significant
Ctps2	0.147318488	0.831882556	0.079937983	FALSE	Not Significant
Tmem127	0.134518062	0.839689037	0.075881517	FALSE	Not Significant
Ddx19a	0.136595103	0.839689037	0.075881517	FALSE	Not Significant
Ccdc69	0.093147419	0.921757523	0.035383309	FALSE	Not Significant
Nostrin	-0.10629398	0.924695993	0.034001025	FALSE	Not Significant
Fbxo8	0.148488735	0.874647721	0.058166831	FALSE	Not Significant
Tmem30a	0.146082798	0.831882556	0.079937983	FALSE	Not Significant
Atp11c	0.11886403	0.888175118	0.051501398	FALSE	Not Significant
Fbxo7	-0.140634178	0.845146584	0.073067959	FALSE	Not Significant
St6galnac6	-0.134463878	0.874043427	0.058466989	FALSE	Not Significant
Lcor	-0.104340625	0.896427065	0.04748504	FALSE	Not Significant
Uqcc1	-0.198188111	0.839689037	0.075881517	FALSE	Not Significant
Gm20605	-0.197866636	0.86288769	0.064045726	FALSE	Not Significant
Nudcd2	-0.186053536	0.839450682	0.076004814	FALSE	Not Significant
Itgb1bp1	-0.156448869	0.838416284	0.076540295	FALSE	Not Significant
Gid4	0.081109532	0.920892077	0.035791264	FALSE	Not Significant
Mtr	-0.11964075	0.861652527	0.064667834	FALSE	Not Significant
Snapc4	0.17122029	0.878094182	0.0564589	FALSE	Not Significant
Asnsd1	0.165253031	0.837135441	0.077204271	FALSE	Not Significant
Nkap	-0.089884856	0.907865194	0.041978634	FALSE	Not Significant
Mtor	0.116258608	0.887673893	0.051746553	FALSE	Not Significant
Nlk	0.149241608	0.866817771	0.062072194	FALSE	Not Significant
Gabpb2	-0.133956424	0.843668405	0.073828215	FALSE	Not Significant
Naaa	0.223566177	0.831882556	0.079937983	FALSE	Not Significant
Klri1	-0.069535431	0.948929347	0.022766122	FALSE	Not Significant
Smim13	-0.010763404	0.993525038	0.002821184	FALSE	Not Significant
Decr2	-0.055979998	0.954108136	0.020402401	FALSE	Not Significant
Pnkd	0.19316967	0.859111212	0.065950613	FALSE	Not Significant
Tmem18	-0.043401421	0.967236942	0.014467125	FALSE	Not Significant
Rps29	-0.168591148	0.830934855	0.080433023	FALSE	Not Significant
Elp3	-0.126188265	0.870933407	0.060015051	FALSE	Not Significant
Pkmyt1	0.032380461	0.976161032	0.010478533	FALSE	Not Significant
Mad2l2	-0.19501334	0.863694626	0.063639783	FALSE	Not Significant
Myo5a	-0.197850051	0.831882556	0.079937983	FALSE	Not Significant
Socs2	-0.160620217	0.857633149	0.066698441	FALSE	Not Significant
X5031425E22Rik	-0.158991317	0.877555645	0.056725336	FALSE	Not Significant
Supt7l	0.025597438	0.981291961	0.008201759	FALSE	Not Significant
Cct4	-0.135820244	0.831882556	0.079937983	FALSE	Not Significant
Camkk2	0.190883576	0.843564955	0.073881471	FALSE	Not Significant
Exoc6	0.163601047	0.838416284	0.076540295	FALSE	Not Significant
Erp29	-0.245794878	0.831882556	0.079937983	FALSE	Not Significant
Fbxo45	0.011875067	0.989801747	0.004451784	FALSE	Not Significant
Dennd1b	-0.126010502	0.845986563	0.072636535	FALSE	Not Significant
Cops8	0.160422061	0.834148375	0.078756692	FALSE	Not Significant
Cul4a	-0.156681063	0.841636092	0.074875649	FALSE	Not Significant
Wbp1l	0.168573201	0.834818838	0.078407759	FALSE	Not Significant
Trim30a	-0.242496915	0.831882556	0.079937983	FALSE	Not Significant
E2f1	0.087647389	0.926508373	0.033150651	FALSE	Not Significant
Cd300ld	0.223109751	0.837073146	0.07723659	FALSE	Not Significant
Eif4e3	0.169536028	0.838416284	0.076540295	FALSE	Not Significant
Qars	-0.190057227	0.831882556	0.079937983	FALSE	Not Significant
Ebi3	0.148771471	0.867258067	0.061851652	FALSE	Not Significant
Icmt	0.104163395	0.884600643	0.053252749	FALSE	Not Significant
Aldh7a1	-0.004832445	0.996725601	0.001424387	FALSE	Not Significant
Mtrfr	-0.049570035	0.967571248	0.014317045	FALSE	Not Significant
Tmub2	0.12840568	0.843564955	0.073881471	FALSE	Not Significant
Tbccd1	-0.108888138	0.899732109	0.04588678	FALSE	Not Significant
Slc35b3	-0.119978876	0.854663331	0.068204929	FALSE	Not Significant
Eif2s3y	0.411205099	0.842987354	0.07417894	FALSE	Not Significant
Eng	0.12510051	0.890791722	0.050223827	FALSE	Not Significant
Elovl5	0.138049835	0.835044938	0.078290152	FALSE	Not Significant
Ovca2	0.093427421	0.907865194	0.041978634	FALSE	Not Significant
Ammecr1l	0.125841623	0.854663331	0.068204929	FALSE	Not Significant
X9330175E14Rik	-0.058533541	0.956184447	0.019458325	FALSE	Not Significant
Ppid	0.16279123	0.835018944	0.078303671	FALSE	Not Significant
Mospd1	0.037671951	0.976161032	0.010478533	FALSE	Not Significant
Tmem205	0.041147666	0.973115577	0.011835576	FALSE	Not Significant
Tspan32	0.144404623	0.859111212	0.065950613	FALSE	Not Significant
Trappc5	-0.082690253	0.928868477	0.032045775	FALSE	Not Significant
Tmem175	0.009361747	0.992772503	0.00315026	FALSE	Not Significant
Tpm2	-0.160782885	0.864788221	0.063090234	FALSE	Not Significant
Cd101	0.039905041	0.967710496	0.014254549	FALSE	Not Significant
Stat4	0.284561888	0.833910469	0.078880574	FALSE	Not Significant
Pigb	0.088194901	0.92227618	0.035139008	FALSE	Not Significant
Cav2	0.166584618	0.867122366	0.061919612	FALSE	Not Significant
Vps25	-0.159591584	0.831882556	0.079937983	FALSE	Not Significant
Dcaf7	0.140056633	0.839689037	0.075881517	FALSE	Not Significant
Lin54	-0.106543752	0.894543672	0.048398452	FALSE	Not Significant
Nsun2	-0.189514114	0.831882556	0.079937983	FALSE	Not Significant
Klri2	0.360191482	0.839689037	0.075881517	FALSE	Not Significant
Zbtb48	0.106727537	0.932867807	0.030179894	FALSE	Not Significant
Rraga	-0.140202907	0.838416284	0.076540295	FALSE	Not Significant
Nrd1	-0.141866601	0.831882556	0.079937983	FALSE	Not Significant
Zfp386	-0.136456142	0.853998697	0.068542792	FALSE	Not Significant
Mtg1	-0.080903462	0.944928849	0.024600892	FALSE	Not Significant
Zfp512b	0.187643167	0.876532948	0.057231755	FALSE	Not Significant
Bcl2l13	0.21158308	0.856668366	0.06718727	FALSE	Not Significant
Col5a1	-0.389308473	0.856668366	0.06718727	FALSE	Not Significant
Patz1	-0.119704739	0.895206957	0.048076551	FALSE	Not Significant
Arl6ip6	0.138311778	0.851862768	0.069630363	FALSE	Not Significant
Yipf4	-0.149179616	0.838416284	0.076540295	FALSE	Not Significant
Gnpnat1	0.178223734	0.882495547	0.054287477	FALSE	Not Significant
Gpr146	0.069428046	0.956184447	0.019458325	FALSE	Not Significant
X9330133O14Rik	0.051730812	0.954875399	0.020053295	FALSE	Not Significant
Emc1	-0.088356483	0.915257137	0.038456876	FALSE	Not Significant
Siah1a	-0.044148104	0.964925008	0.015506438	FALSE	Not Significant
Lsm5	-0.2121194	0.833459127	0.079115693	FALSE	Not Significant
Rnf43	0.177296093	0.89472968	0.048308156	FALSE	Not Significant
Ctdspl2	0.147491152	0.839897426	0.07577375	FALSE	Not Significant
H2.Ke6	-0.170663114	0.836480084	0.077544395	FALSE	Not Significant
Carmil2	-0.079372837	0.959579091	0.017919224	FALSE	Not Significant
Tmem258	-0.158568216	0.831882556	0.079937983	FALSE	Not Significant
Anln	0.11403854	0.909449679	0.041221326	FALSE	Not Significant
Nceh1	-0.159789629	0.859825695	0.065589581	FALSE	Not Significant
Ppp2r2d	-0.149865893	0.839413335	0.076024136	FALSE	Not Significant
Exd2	0.132745979	0.907827643	0.041996597	FALSE	Not Significant
Acvr2a	0.038944748	0.972306276	0.012196911	FALSE	Not Significant
Tacc1	-0.175833648	0.835044938	0.078290152	FALSE	Not Significant
Otud3	0.043175991	0.960174038	0.017650041	FALSE	Not Significant
Zfp53	-0.132135081	0.895204593	0.048077698	FALSE	Not Significant
Nsdhl	-0.115162361	0.896025009	0.047679868	FALSE	Not Significant
Rrn3	0.125796285	0.85492698	0.068070977	FALSE	Not Significant
Dhcr24	-0.04477303	0.960069624	0.017697271	FALSE	Not Significant
Sap25	-0.249017857	0.857453186	0.066789582	FALSE	Not Significant
X6030458C11Rik	0.100689171	0.876532948	0.057231755	FALSE	Not Significant
Dnaaf10	-0.073293578	0.93929439	0.027198271	FALSE	Not Significant
Pura	-0.08559079	0.91249341	0.039770263	FALSE	Not Significant
Ercc3	0.133489234	0.843605639	0.073860526	FALSE	Not Significant
Dennd10	0.176204099	0.855721372	0.067667621	FALSE	Not Significant
Appbp2	0.116901638	0.856609328	0.067217201	FALSE	Not Significant
Ppp1r21	-0.204238403	0.835018944	0.078303671	FALSE	Not Significant
Isca2	0.204213489	0.839689037	0.075881517	FALSE	Not Significant
Fam219b	0.055245336	0.948929347	0.022766122	FALSE	Not Significant
Mfng	-0.189470975	0.845642891	0.072812998	FALSE	Not Significant
Spsb2	0.098533787	0.895875177	0.047752497	FALSE	Not Significant
Ggta1	-0.154732925	0.831882556	0.079937983	FALSE	Not Significant
Pak4	0.052729194	0.950895853	0.021867047	FALSE	Not Significant
Rbm38	0.158097524	0.842983348	0.074181004	FALSE	Not Significant
Slc16a7	0.023720517	0.988474625	0.005034475	FALSE	Not Significant
Scaper	-0.011137785	0.992128382	0.003432126	FALSE	Not Significant
Mphosph8	-0.143496978	0.859825695	0.065589581	FALSE	Not Significant
Kynu	0.079721514	0.936167572	0.028646406	FALSE	Not Significant
Nudcd1	0.039990396	0.972813418	0.011970448	FALSE	Not Significant
Tmem62	0.160972635	0.910012739	0.040952528	FALSE	Not Significant
Aldh2	-0.177077922	0.831882556	0.079937983	FALSE	Not Significant
Armt1	-0.089584204	0.922511141	0.03502838	FALSE	Not Significant
Cdc45	0.047408346	0.960472616	0.017515013	FALSE	Not Significant
Mccc1	0.052345935	0.963232389	0.016268922	FALSE	Not Significant
Dctn3	0.150079464	0.835018944	0.078303671	FALSE	Not Significant
Crtam	0.125259495	0.950508481	0.022044004	FALSE	Not Significant
Ngrn	0.05084227	0.968077361	0.014089936	FALSE	Not Significant
Usp47	0.13154264	0.839450682	0.076004814	FALSE	Not Significant
Nlrc3	0.356073027	0.843668405	0.073828215	FALSE	Not Significant
Emid1	0.236760528	0.908979288	0.041446012	FALSE	Not Significant
Nudt19	0.144436348	0.842994822	0.074175093	FALSE	Not Significant
Scn1b	-0.057100728	0.960279328	0.01760242	FALSE	Not Significant
Pitrm1	-0.167688172	0.853998697	0.068542792	FALSE	Not Significant
Grip2	0.048587608	0.965447183	0.01527148	FALSE	Not Significant
Dip2b	0.116619932	0.867374576	0.061793312	FALSE	Not Significant
Arid2	0.126579943	0.861619165	0.064684649	FALSE	Not Significant
X1810055G02Rik	-0.084487513	0.936167572	0.028646406	FALSE	Not Significant
Suv39h1	-0.1302765	0.860129316	0.06543625	FALSE	Not Significant
Nop14	0.130527139	0.845642891	0.072812998	FALSE	Not Significant
Gfpt1	-0.157638772	0.845710016	0.072778526	FALSE	Not Significant
Ccnt2	-0.156207877	0.847893829	0.071658526	FALSE	Not Significant
Plscr3	-0.150209815	0.853998697	0.068542792	FALSE	Not Significant
Klra4	0.447212851	0.831882556	0.079937983	FALSE	Not Significant
Ndufab1	-0.174076709	0.831882556	0.079937983	FALSE	Not Significant
Uba6	0.083145681	0.921146331	0.035671373	FALSE	Not Significant
Trip11	-0.150271913	0.864433103	0.06326861	FALSE	Not Significant
Col6a1	-0.452421845	0.839689037	0.075881517	FALSE	Not Significant
Slc25a3	-0.136799084	0.831882556	0.079937983	FALSE	Not Significant
Pde4a	0.0435409	0.966004947	0.015020649	FALSE	Not Significant
Ndufb3	-0.187722945	0.831882556	0.079937983	FALSE	Not Significant
Xbp1	0.20370278	0.831882556	0.079937983	FALSE	Not Significant
H2.T23	0.175801602	0.831882556	0.079937983	FALSE	Not Significant
Ormdl2	-0.197006566	0.843564955	0.073881471	FALSE	Not Significant
Gfm2	-0.123270774	0.867982542	0.06148901	FALSE	Not Significant
Nlrc4	-0.094681117	0.944928849	0.024600892	FALSE	Not Significant
Usp46	0.010753735	0.994188921	0.002531081	FALSE	Not Significant
Map3k10	0.03282934	0.973920141	0.011476653	FALSE	Not Significant
Pigk	0.180731753	0.849448722	0.070862833	FALSE	Not Significant
Bcl7b	-0.168941866	0.841636092	0.074875649	FALSE	Not Significant
Ntmt1	-0.115438973	0.913765681	0.039165157	FALSE	Not Significant
Nbas	-0.015554241	0.988812997	0.004885834	FALSE	Not Significant
Gramd4	0.278584089	0.839689037	0.075881517	FALSE	Not Significant
X4930581F22Rik	0.138495361	0.911272707	0.040351637	FALSE	Not Significant
Qpct	0.204111861	0.85668682	0.067177915	FALSE	Not Significant
Actl6a	-0.130832696	0.839848367	0.075799118	FALSE	Not Significant
Prkca	0.073385255	0.969434299	0.013481619	FALSE	Not Significant
Tut1	0.053481413	0.950895853	0.021867047	FALSE	Not Significant
Capn15	0.042397478	0.959356867	0.018019812	FALSE	Not Significant
Lrrc61	0.119268399	0.931000621	0.031050029	FALSE	Not Significant
Gpr180	-0.049971831	0.958337378	0.018481573	FALSE	Not Significant
Txn2	-0.131625844	0.831882556	0.079937983	FALSE	Not Significant
Coq9	-0.144961816	0.863684626	0.063644811	FALSE	Not Significant
Zfp568	-0.041638826	0.970533876	0.012989301	FALSE	Not Significant
Mfsd8	0.002042288	0.998921957	0.000468441	FALSE	Not Significant
Ccdc93	0.117770502	0.885612339	0.052756341	FALSE	Not Significant
Cenpt	-0.117163899	0.887935503	0.051618579	FALSE	Not Significant
Cdc14a	-0.134295935	0.877326746	0.056838631	FALSE	Not Significant
Gm29562	0.205829528	0.904639071	0.043524659	FALSE	Not Significant
Uchl5	-0.176585696	0.839689037	0.075881517	FALSE	Not Significant
Smc4	0.17594958	0.834902085	0.078364454	FALSE	Not Significant
Glmn	-0.018008954	0.985274092	0.006442937	FALSE	Not Significant
Klra8	0.454946185	0.831882556	0.079937983	FALSE	Not Significant
Tmem243	-0.185494275	0.836599117	0.077482598	FALSE	Not Significant
St8sia4	-0.15942063	0.843668405	0.073828215	FALSE	Not Significant
Pik3c3	0.139691654	0.848275166	0.071463247	FALSE	Not Significant
Dcaf10	-0.059891291	0.938894488	0.027383211	FALSE	Not Significant
Hebp1	-0.203463107	0.867374576	0.061793312	FALSE	Not Significant
A530064D06Rik	0.213575854	0.867374576	0.061793312	FALSE	Not Significant
Gstcd	0.032179925	0.973977031	0.011451285	FALSE	Not Significant
N4bp2l2	0.208724929	0.839848367	0.075799118	FALSE	Not Significant
Ripor1	-0.11301664	0.887935503	0.051618579	FALSE	Not Significant
Vps13c	-0.13428791	0.882337376	0.054365323	FALSE	Not Significant
Synj2bp	0.132538016	0.862497629	0.06424209	FALSE	Not Significant
Kdm4a	0.125534673	0.843668405	0.073828215	FALSE	Not Significant
Klf9	0.012500799	0.989801747	0.004451784	FALSE	Not Significant
X2700062C07Rik	-0.089707112	0.928773964	0.032089968	FALSE	Not Significant
Rbsn	0.077050572	0.921757523	0.035383309	FALSE	Not Significant
Pik3r6	0.201658509	0.863933877	0.063519496	FALSE	Not Significant
Smim4	-0.288366201	0.895699204	0.047837812	FALSE	Not Significant
Prrc1	0.224470749	0.843668405	0.073828215	FALSE	Not Significant
Zup1	-0.156124807	0.836900209	0.077326324	FALSE	Not Significant
X2610005L07Rik	-0.115266035	0.888118624	0.051529023	FALSE	Not Significant
Fgl2	0.188665867	0.831882556	0.079937983	FALSE	Not Significant
Tsc22d2	-0.159875144	0.843021183	0.074161512	FALSE	Not Significant
Htt	-0.108341463	0.880657405	0.055193009	FALSE	Not Significant
Cdk9	-0.132465764	0.831882556	0.079937983	FALSE	Not Significant
Gcc1	-0.045400169	0.96833786	0.013973088	FALSE	Not Significant
Kmt2e	0.1868186	0.833910469	0.078880574	FALSE	Not Significant
Kif11	-0.120573582	0.905674314	0.043027949	FALSE	Not Significant
Abcc4	0.132124901	0.867374576	0.061793312	FALSE	Not Significant
Phf5a	-0.175261214	0.838630544	0.076429324	FALSE	Not Significant
Ndufb6	0.222674107	0.839450682	0.076004814	FALSE	Not Significant
Snrpd2	0.179559569	0.839859346	0.075793441	FALSE	Not Significant
Mvd	-0.037394311	0.972306276	0.012196911	FALSE	Not Significant
Nusap1	-0.079472694	0.945976459	0.024119671	FALSE	Not Significant
Msh6	-0.119011276	0.884367648	0.053367153	FALSE	Not Significant
Creb5	0.163899638	0.871158461	0.059902841	FALSE	Not Significant
Psme3ip1	0.15099325	0.838416284	0.076540295	FALSE	Not Significant
Hikeshi	0.176148642	0.853043711	0.069028714	FALSE	Not Significant
Abracl	0.146052641	0.831882556	0.079937983	FALSE	Not Significant
Wipi1	0.043282291	0.963079024	0.016338076	FALSE	Not Significant
Commd5	-0.019154559	0.989901764	0.004407902	FALSE	Not Significant
Azi2	-0.155287676	0.831882556	0.079937983	FALSE	Not Significant
Slc30a9	0.187561532	0.837502298	0.077013992	FALSE	Not Significant
Kcnn4	0.123568497	0.839689037	0.075881517	FALSE	Not Significant
Utp6	-0.156199722	0.843668405	0.073828215	FALSE	Not Significant
Trib1	0.227623583	0.831882556	0.079937983	FALSE	Not Significant
Kif16b	0.042743778	0.957549582	0.018838729	FALSE	Not Significant
Rps6ka3	0.187954759	0.837135441	0.077204271	FALSE	Not Significant
Lpp	0.023994005	0.979822956	0.00885239	FALSE	Not Significant
Zfp146	0.14157584	0.851319872	0.069907229	FALSE	Not Significant
Cops7b	0.047273341	0.961364317	0.017112002	FALSE	Not Significant
Cd81	-0.206226263	0.839935062	0.075754289	FALSE	Not Significant
Peli2	-0.024080361	0.989092041	0.004763293	FALSE	Not Significant
Champ1	0.040551532	0.961754927	0.01693558	FALSE	Not Significant
Trim5	-0.035510983	0.966004947	0.015020649	FALSE	Not Significant
Klc2	0.051807173	0.969332626	0.013527169	FALSE	Not Significant
Arhgef6	-0.163125485	0.834902085	0.078364454	FALSE	Not Significant
Nelfa	-0.117858982	0.888990358	0.05110295	FALSE	Not Significant
Hectd3	-0.130827845	0.871026879	0.059968443	FALSE	Not Significant
X1300002E11Rik	0.12820031	0.904639071	0.043524659	FALSE	Not Significant
Wdr12	-0.080917616	0.918599288	0.036873896	FALSE	Not Significant
Wbp1	0.11390457	0.905426897	0.043146608	FALSE	Not Significant
Mios	-0.030187965	0.974897189	0.011041182	FALSE	Not Significant
Fam122a	-0.15852991	0.870137097	0.060412315	FALSE	Not Significant
Mtg2	0.003839213	0.997503446	0.001085595	FALSE	Not Significant
Rgp1	-0.164390252	0.859111212	0.065950613	FALSE	Not Significant
Zfp747	-0.074099845	0.938894488	0.027383211	FALSE	Not Significant
Arl16	0.097981304	0.926508373	0.033150651	FALSE	Not Significant
Fars2	0.155755178	0.866952744	0.062004574	FALSE	Not Significant
Zfp516	-0.140611722	0.885612339	0.052756341	FALSE	Not Significant
Fbl	-0.164967297	0.831882556	0.079937983	FALSE	Not Significant
Rsrp1	-0.206268385	0.831882556	0.079937983	FALSE	Not Significant
Tasor2	-0.13448198	0.856948245	0.067045406	FALSE	Not Significant
Akap10	-0.132294399	0.850733393	0.07020652	FALSE	Not Significant
Mapk3	0.149989245	0.831882556	0.079937983	FALSE	Not Significant
Atf1	0.181264089	0.833622021	0.079030821	FALSE	Not Significant
Atpaf1	0.053667325	0.956184447	0.019458325	FALSE	Not Significant
Zfp142	0.007721692	0.995732079	0.001857501	FALSE	Not Significant
Eif4enif1	0.176862999	0.839935062	0.075754289	FALSE	Not Significant
Dync1li2	-0.138687547	0.843668405	0.073828215	FALSE	Not Significant
Rufy3	-0.162933945	0.860113579	0.065444196	FALSE	Not Significant
Utp11	-0.147198607	0.843668405	0.073828215	FALSE	Not Significant
Tiprl	0.192075812	0.839689037	0.075881517	FALSE	Not Significant
Paip2b	0.126220747	0.911263573	0.04035599	FALSE	Not Significant
Maml2	0.028583562	0.980251894	0.00866231	FALSE	Not Significant
Dlgap5	0.128412343	0.911844607	0.040079166	FALSE	Not Significant
Paqr7	0.058671485	0.949744716	0.022393114	FALSE	Not Significant
Aprt	0.207697323	0.831882556	0.079937983	FALSE	Not Significant
Ltv1	-0.116778491	0.843668405	0.073828215	FALSE	Not Significant
Gins2	-0.090061909	0.915119935	0.038521984	FALSE	Not Significant
Myo6	0.056044889	0.96833786	0.013973088	FALSE	Not Significant
Zrsr1	0.131830241	0.905585004	0.043070778	FALSE	Not Significant
Ncapd2	0.171549721	0.853998697	0.068542792	FALSE	Not Significant
Pop7	-0.138796666	0.89432247	0.048505857	FALSE	Not Significant
Dtnbp1	-0.148189476	0.840788345	0.075313317	FALSE	Not Significant
Dpm2	-0.154147526	0.839848367	0.075799118	FALSE	Not Significant
Cpsf1	-0.184289361	0.841636092	0.074875649	FALSE	Not Significant
Ndfip1	0.20222648	0.831882556	0.079937983	FALSE	Not Significant
Btbd7	0.110263824	0.87545555	0.0577659	FALSE	Not Significant
Idi1	-0.159257556	0.876532948	0.057231755	FALSE	Not Significant
Lmnb2	0.053917992	0.95205567	0.021337656	FALSE	Not Significant
Ambra1	0.113223393	0.859111212	0.065950613	FALSE	Not Significant
Dennd5a	-0.193710268	0.835018944	0.078303671	FALSE	Not Significant
Cd63	-0.219412968	0.831882556	0.079937983	FALSE	Not Significant
Ctnnbip1	0.128919101	0.904037913	0.043813356	FALSE	Not Significant
Cep164	0.031401209	0.978549072	0.009417391	FALSE	Not Significant
Pusl1	0.110839223	0.923304827	0.034654894	FALSE	Not Significant
Dpep2	0.27777993	0.838926887	0.076275886	FALSE	Not Significant
St3gal3	-0.075726216	0.923648753	0.034493152	FALSE	Not Significant
Cep95	-0.110977413	0.913749862	0.039172675	FALSE	Not Significant
Sco1	0.048295322	0.956184447	0.019458325	FALSE	Not Significant
Cenpl	0.126217918	0.880946701	0.055050366	FALSE	Not Significant
C5ar1	0.285872612	0.833941275	0.078864531	FALSE	Not Significant
Gm4724	-0.085349015	0.960174038	0.017650041	FALSE	Not Significant
B230219D22Rik	-0.120135564	0.853998697	0.068542792	FALSE	Not Significant
Mrpl50	-0.109722229	0.896025009	0.047679868	FALSE	Not Significant
Tbc1d8b	-0.007436687	0.994188921	0.002531081	FALSE	Not Significant
Arl6ip4	-0.148219696	0.839935062	0.075754289	FALSE	Not Significant
Lrp12	0.192208652	0.862515446	0.064233119	FALSE	Not Significant
Bax	-0.141899452	0.833910469	0.078880574	FALSE	Not Significant
Tmem156	-0.12111461	0.887753602	0.051707557	FALSE	Not Significant
Fbxo25	-0.040134742	0.962804954	0.016461684	FALSE	Not Significant
Stk19	-0.142914704	0.843600386	0.07386323	FALSE	Not Significant
Sprtn	0.074509705	0.927023404	0.032909301	FALSE	Not Significant
Cnot11	0.125756696	0.875257302	0.057864258	FALSE	Not Significant
Cox5b	0.187820131	0.831882556	0.079937983	FALSE	Not Significant
Tex9	-0.128638984	0.930401276	0.031329703	FALSE	Not Significant
Slc25a46	0.112911839	0.876532948	0.057231755	FALSE	Not Significant
Lars	-0.171001554	0.839935062	0.075754289	FALSE	Not Significant
Dph6	-0.043014404	0.956184447	0.019458325	FALSE	Not Significant
Tex30	-0.133564735	0.866952744	0.062004574	FALSE	Not Significant
Cdkn2aip	0.098425203	0.921258751	0.035618374	FALSE	Not Significant
Rpusd4	-0.108307376	0.87546891	0.057759272	FALSE	Not Significant
Ppp4r2	-0.126985666	0.833223745	0.079238362	FALSE	Not Significant
Agk	0.068267391	0.93715423	0.02818893	FALSE	Not Significant
Trim25	-0.177073442	0.832455434	0.079639007	FALSE	Not Significant
Pwp2	0.027430628	0.978549072	0.009417391	FALSE	Not Significant
Mthfsl	0.152519979	0.841636092	0.074875649	FALSE	Not Significant
Bag5	-0.102924733	0.892564686	0.0493603	FALSE	Not Significant
Medag	-0.021920677	0.987765118	0.005346315	FALSE	Not Significant
Ppp6c	0.159136045	0.837502298	0.077013992	FALSE	Not Significant
Nab2	0.149598789	0.840146893	0.075644774	FALSE	Not Significant
Gtf3a	-0.149391339	0.841438135	0.074977809	FALSE	Not Significant
Patl1	0.126268971	0.846042883	0.072607624	FALSE	Not Significant
Cox8a	0.159592285	0.831882556	0.079937983	FALSE	Not Significant
Golph3	0.138826465	0.835018944	0.078303671	FALSE	Not Significant
Spen	0.148737107	0.856609328	0.067217201	FALSE	Not Significant
Dnajc25	0.059904433	0.959725117	0.017853139	FALSE	Not Significant
Cstf2t	0.024387545	0.976950131	0.010127605	FALSE	Not Significant
Zwint	-0.149246293	0.839689037	0.075881517	FALSE	Not Significant
Myo9a	-0.020509406	0.990077968	0.004330604	FALSE	Not Significant
Nme1	-0.144533465	0.839689037	0.075881517	FALSE	Not Significant
Pkd1	-0.083636415	0.938378109	0.027622132	FALSE	Not Significant
Eif4g1	0.14328594	0.831882556	0.079937983	FALSE	Not Significant
Sowahc	-0.200031987	0.853043711	0.069028714	FALSE	Not Significant
Arl14ep	0.133491542	0.861619165	0.064684649	FALSE	Not Significant
Slc4a7	0.126262246	0.861619165	0.064684649	FALSE	Not Significant
Gm49368	0.202153298	0.848302915	0.071449041	FALSE	Not Significant
Acaa1a	0.161761699	0.839689037	0.075881517	FALSE	Not Significant
Cbarp	0.193323721	0.877555645	0.056725336	FALSE	Not Significant
Tbxas1	0.234718822	0.835018944	0.078303671	FALSE	Not Significant
Atg2b	0.102120055	0.892675178	0.049306541	FALSE	Not Significant
Trnt1	-0.137723381	0.843668405	0.073828215	FALSE	Not Significant
Hmgb1	-0.152175658	0.831882556	0.079937983	FALSE	Not Significant
Edc4	0.115500204	0.87545555	0.0577659	FALSE	Not Significant
Zbtb43	0.092859523	0.909351189	0.041268361	FALSE	Not Significant
Rab5a	0.149867129	0.83750216	0.077014064	FALSE	Not Significant
Rnaseh2c	-0.165248554	0.84863062	0.071281302	FALSE	Not Significant
Samd8	0.081062699	0.909911161	0.041001008	FALSE	Not Significant
Src	-0.132717963	0.859519955	0.065744036	FALSE	Not Significant
Ubxn6	-0.129856343	0.843668405	0.073828215	FALSE	Not Significant
Coq8b	-0.096776906	0.908979288	0.041446012	FALSE	Not Significant
Cbfa2t3	-0.11380414	0.878094182	0.0564589	FALSE	Not Significant
Ttf2	0.0711609	0.927037323	0.032902781	FALSE	Not Significant
Fbxl14	-0.128235629	0.854663331	0.068204929	FALSE	Not Significant
Washc3	0.14221123	0.841147514	0.075127834	FALSE	Not Significant
Tef	-0.108579907	0.913765681	0.039165157	FALSE	Not Significant
Man1c1	-0.139837511	0.872072059	0.059447628	FALSE	Not Significant
Rad54l2	0.129703891	0.907107185	0.042341393	FALSE	Not Significant
Zfp715	-0.1043886	0.897370296	0.04702831	FALSE	Not Significant
Ncdn	0.07658331	0.92674175	0.033041271	FALSE	Not Significant
Usp8	-0.149236685	0.838926887	0.076275886	FALSE	Not Significant
Mgat1	-0.159293786	0.838794122	0.076344622	FALSE	Not Significant
Rfxank	-0.092294973	0.92286369	0.034862441	FALSE	Not Significant
Taf6l	0.015215568	0.988290412	0.005115418	FALSE	Not Significant
R3hdm2	-0.162045364	0.839689037	0.075881517	FALSE	Not Significant
Acad9	-0.179822214	0.876053605	0.057469319	FALSE	Not Significant
Mrpl12	-0.148429464	0.841147514	0.075127834	FALSE	Not Significant
Kiz	0.028572516	0.975306478	0.010858891	FALSE	Not Significant
Plcg1	-0.026603187	0.986898323	0.005727589	FALSE	Not Significant
Ctnnbl1	-0.143488344	0.854921497	0.068073763	FALSE	Not Significant
Dele1	-0.128954723	0.887935503	0.051618579	FALSE	Not Significant
Cul2	0.145266984	0.850733393	0.07020652	FALSE	Not Significant
Dock4	-0.147356618	0.881674414	0.054691762	FALSE	Not Significant
Mib2	0.090079796	0.896824152	0.047292704	FALSE	Not Significant
Gpr132	0.169824085	0.831882556	0.079937983	FALSE	Not Significant
Napsa	0.180081318	0.831882556	0.079937983	FALSE	Not Significant
Mtfr1	0.124530032	0.862434771	0.064273742	FALSE	Not Significant
Akr1b8	0.030159992	0.98539065	0.006391563	FALSE	Not Significant
X3110082I17Rik	-0.024340585	0.982830493	0.007521378	FALSE	Not Significant
Cerk	-0.147606193	0.838630544	0.076429324	FALSE	Not Significant
Zcchc10	-0.031372882	0.972369576	0.012168638	FALSE	Not Significant
Emg1	0.132780618	0.834902085	0.078364454	FALSE	Not Significant
Tmem260	-0.054759603	0.949392482	0.022554211	FALSE	Not Significant
Pogk	0.101265641	0.928616294	0.0321637	FALSE	Not Significant
Sptlc2	-0.167316114	0.831882556	0.079937983	FALSE	Not Significant
Akap9	-0.148143045	0.869831737	0.060564751	FALSE	Not Significant
Ddx19b	-0.025062239	0.975905223	0.010592358	FALSE	Not Significant
Dennd6a	0.13475016	0.87500056	0.057991669	FALSE	Not Significant
Wdr61	-0.190189759	0.842048143	0.074663078	FALSE	Not Significant
Polr3d	-0.13500062	0.87545555	0.0577659	FALSE	Not Significant
Phldb1	-0.090188843	0.92668633	0.033067243	FALSE	Not Significant
Trit1	-0.08658711	0.922511141	0.03502838	FALSE	Not Significant
Gypc	0.080975857	0.923304827	0.034654894	FALSE	Not Significant
Mrs2	0.096723594	0.895334101	0.048014874	FALSE	Not Significant
Xrcc5	-0.097790695	0.947939777	0.023219253	FALSE	Not Significant
Casp3	0.151931836	0.837962207	0.076775568	FALSE	Not Significant
Strip1	0.121540555	0.855721372	0.067667621	FALSE	Not Significant
Txnrd2	0.113815082	0.913722508	0.039185677	FALSE	Not Significant
Ppip5k1	-0.007594164	0.993541479	0.002813997	FALSE	Not Significant
Nop53	0.159299556	0.831882556	0.079937983	FALSE	Not Significant
Gatd3a	-0.134441238	0.851510397	0.069810045	FALSE	Not Significant
Dcun1d2	-0.030004701	0.973163877	0.01181402	FALSE	Not Significant
Rev3l	-0.042068695	0.964930203	0.0155041	FALSE	Not Significant
Dpp9	0.123817084	0.846042883	0.072607624	FALSE	Not Significant
Akr1c13	-0.072338999	0.945976459	0.024119671	FALSE	Not Significant
AI987944	-0.036011518	0.969332626	0.013527169	FALSE	Not Significant
Tsr3	-0.059118983	0.948109192	0.023141643	FALSE	Not Significant
X2410006H16Rik	-0.179703312	0.835018944	0.078303671	FALSE	Not Significant
Agpat1	0.130976876	0.841468005	0.074962393	FALSE	Not Significant
Anapc11	0.136356934	0.843668405	0.073828215	FALSE	Not Significant
S100a1	0.155134836	0.842048143	0.074663078	FALSE	Not Significant
Naa50	-0.169991002	0.838416284	0.076540295	FALSE	Not Significant
Prps1l3	0.132949004	0.86763175	0.061664564	FALSE	Not Significant
Abcg2	-0.137542014	0.894667296	0.048338438	FALSE	Not Significant
Alg10b	0.062643922	0.931051615	0.031026242	FALSE	Not Significant
Prkar2b	-0.048571484	0.959547019	0.017933739	FALSE	Not Significant
Cd177	-0.087506538	0.957284882	0.018958799	FALSE	Not Significant
Wdr70	-0.125227252	0.845710016	0.072778526	FALSE	Not Significant
Map1lc3b	0.149812353	0.831882556	0.079937983	FALSE	Not Significant
Mafb	-0.2379089	0.831882556	0.079937983	FALSE	Not Significant
Odf2l	0.047504817	0.959579091	0.017919224	FALSE	Not Significant
Ppp1r35	-0.083338682	0.908930972	0.041469098	FALSE	Not Significant
Rfesd	-0.029869828	0.983404163	0.007267958	FALSE	Not Significant
Tmem60	-0.074879821	0.938894488	0.027383211	FALSE	Not Significant
Xxylt1	0.024569232	0.980469509	0.008565907	FALSE	Not Significant
Prepl	-0.079013096	0.917044724	0.037609483	FALSE	Not Significant
Dcp2	0.149755042	0.863694626	0.063639783	FALSE	Not Significant
Eif2b5	0.122986358	0.850782013	0.0701817	FALSE	Not Significant
Raph1	0.081027064	0.93293978	0.030146389	FALSE	Not Significant
Stoml1	-0.09369525	0.889731566	0.050741001	FALSE	Not Significant
Cd160	0.173684539	0.907865194	0.041978634	FALSE	Not Significant
Casp7	0.16077738	0.852538221	0.069286142	FALSE	Not Significant
Prpf38a	-0.151637469	0.841147514	0.075127834	FALSE	Not Significant
Phkb	0.100830057	0.910892112	0.040533059	FALSE	Not Significant
Nedd4	0.247854414	0.839848367	0.075799118	FALSE	Not Significant
Hsp90b1	0.146012442	0.831882556	0.079937983	FALSE	Not Significant
Dhx57	0.068717388	0.931049135	0.031027399	FALSE	Not Significant
Alg2	0.043169151	0.965290737	0.015341861	FALSE	Not Significant
Zfp746	0.083423311	0.928773964	0.032089968	FALSE	Not Significant
Frs2	0.068216938	0.927663342	0.032609605	FALSE	Not Significant
Septin8	-0.146714549	0.86672228	0.062120039	FALSE	Not Significant
Ercc5	-0.021986545	0.985033933	0.006548809	FALSE	Not Significant
Slc9a9	-0.11035056	0.878200399	0.05640637	FALSE	Not Significant
Llgl1	-0.075935225	0.933329272	0.029965113	FALSE	Not Significant
Rb1cc1	0.14383024	0.841438135	0.074977809	FALSE	Not Significant
Csf2rb2	0.184305942	0.835241849	0.078187754	FALSE	Not Significant
Trmt10c	0.062017764	0.935630475	0.028895641	FALSE	Not Significant
Heatr3	0.101761207	0.887610544	0.051777547	FALSE	Not Significant
Arfgef2	0.080515058	0.921757523	0.035383309	FALSE	Not Significant
Smim19	-0.096482629	0.895862434	0.047758674	FALSE	Not Significant
Tug1	-0.129053916	0.840223721	0.075605062	FALSE	Not Significant
Zcchc4	0.06099206	0.94602604	0.024096909	FALSE	Not Significant
Gm43079	0.117980547	0.923304827	0.034654894	FALSE	Not Significant
Sppl2b	0.068295782	0.948109192	0.023141643	FALSE	Not Significant
Rrp36	-0.123171455	0.863813991	0.063579766	FALSE	Not Significant
Cnep1r1	-0.140759998	0.859111212	0.065950613	FALSE	Not Significant
Ascc2	-0.118066689	0.849448722	0.070862833	FALSE	Not Significant
Stard5	0.038447946	0.974897189	0.011041182	FALSE	Not Significant
Zbed6	-0.122348531	0.856609328	0.067217201	FALSE	Not Significant
Gpx8	0.112275639	0.938439454	0.027593742	FALSE	Not Significant
Bod1l	0.101550752	0.888268137	0.051455916	FALSE	Not Significant
Chp1	0.193350965	0.833910469	0.078880574	FALSE	Not Significant
Kansl1	-0.132040475	0.844756016	0.073268707	FALSE	Not Significant
Tor1b	-0.125516141	0.853998697	0.068542792	FALSE	Not Significant
Mrpl53	-0.110789402	0.87623895	0.057377446	FALSE	Not Significant
Gm47283	-0.321651327	0.831882556	0.079937983	FALSE	Not Significant
Parvg	0.141934558	0.839689037	0.075881517	FALSE	Not Significant
Camta2	-0.120764423	0.841147514	0.075127834	FALSE	Not Significant
Dusp7	0.104202142	0.896847705	0.047281299	FALSE	Not Significant
Eif3c	0.149434214	0.831882556	0.079937983	FALSE	Not Significant
Aptx	-0.05634094	0.948929347	0.022766122	FALSE	Not Significant
Polr1b	0.069481674	0.953781535	0.02055109	FALSE	Not Significant
Dipk1a	0.1817955	0.850681677	0.070232922	FALSE	Not Significant
Trappc9	0.024662972	0.975957411	0.010569134	FALSE	Not Significant
Chm	-0.125546619	0.876979181	0.057010716	FALSE	Not Significant
X4930503L19Rik	-0.147264146	0.856948245	0.067045406	FALSE	Not Significant
Mycbp	0.024360492	0.989115746	0.004752884	FALSE	Not Significant
Uggt1	0.117831904	0.839689037	0.075881517	FALSE	Not Significant
Plekhm3	0.113463306	0.901867209	0.044857403	FALSE	Not Significant
Ftsj1	-0.019756232	0.987047486	0.005661953	FALSE	Not Significant
Rbm25	-0.171218184	0.831882556	0.079937983	FALSE	Not Significant
Nipsnap2	-0.145145806	0.850366308	0.070393955	FALSE	Not Significant
Skap2	-0.211600782	0.831882556	0.079937983	FALSE	Not Significant
Clpb	-0.089002941	0.923954895	0.034349229	FALSE	Not Significant
Ubald1	0.13165555	0.861630999	0.064678685	FALSE	Not Significant
Gdap2	0.122526975	0.885425212	0.052848116	FALSE	Not Significant
Ptcd2	-0.128929325	0.857573604	0.066728595	FALSE	Not Significant
Gm45090	-0.213199155	0.849448722	0.070862833	FALSE	Not Significant
Mbd2	0.133279678	0.831882556	0.079937983	FALSE	Not Significant
Psd	-0.303408136	0.841468005	0.074962393	FALSE	Not Significant
Slc7a8	0.206242083	0.839689037	0.075881517	FALSE	Not Significant
Thap11	0.091965756	0.895334101	0.048014874	FALSE	Not Significant
Mrps16	0.202866556	0.850710222	0.070218349	FALSE	Not Significant
Ppp1r37	-0.086656353	0.918285194	0.037022418	FALSE	Not Significant
Slu7	0.183155114	0.839848367	0.075799118	FALSE	Not Significant
Mrpl41	-0.138782958	0.85668682	0.067177915	FALSE	Not Significant
Ndufc1	0.194452323	0.83791192	0.076801631	FALSE	Not Significant
Vkorc1	0.153481293	0.878738614	0.056140289	FALSE	Not Significant
Arid3b	-0.00552956	0.996098548	0.001697693	FALSE	Not Significant
Dvl3	-0.095974002	0.892675178	0.049306541	FALSE	Not Significant
Primpol	-0.119769038	0.893320572	0.048992665	FALSE	Not Significant
Jak3	0.176213668	0.85371607	0.068686544	FALSE	Not Significant
Erlin1	-0.186877655	0.844181244	0.073564301	FALSE	Not Significant
Pdhb	-0.132459993	0.838420391	0.076538168	FALSE	Not Significant
Ampd3	0.115228301	0.926371262	0.033214926	FALSE	Not Significant
Zfp26	0.020245051	0.985193041	0.006478664	FALSE	Not Significant
Agpat5	0.102237865	0.905671155	0.043029464	FALSE	Not Significant
Cdk5rap3	-0.195239458	0.850782013	0.0701817	FALSE	Not Significant
Casd1	0.14618289	0.874043427	0.058466989	FALSE	Not Significant
Chek1	-0.066151551	0.950895853	0.021867047	FALSE	Not Significant
Srp19	0.149310063	0.839689037	0.075881517	FALSE	Not Significant
Sympk	0.123206074	0.843668405	0.073828215	FALSE	Not Significant
Dohh	0.087748509	0.923304827	0.034654894	FALSE	Not Significant
Lclat1	-0.134561685	0.902916674	0.044352327	FALSE	Not Significant
Birc3	0.156744845	0.831882556	0.079937983	FALSE	Not Significant
Tnfsf12	-0.140651117	0.846042883	0.072607624	FALSE	Not Significant
Zfp868	-0.050951677	0.961364317	0.017112002	FALSE	Not Significant
Tatdn2	0.143181066	0.83672254	0.077418532	FALSE	Not Significant
Zfp335	-0.084690922	0.921081751	0.035701822	FALSE	Not Significant
Pcgf5	0.186875274	0.843564955	0.073881471	FALSE	Not Significant
Gpank1	0.132460684	0.889704035	0.05075444	FALSE	Not Significant
Ccnt1	-0.136734398	0.847589206	0.071814583	FALSE	Not Significant
Ints12	0.170818161	0.854798429	0.068136284	FALSE	Not Significant
Sh3bp1	0.1675671	0.834970115	0.078329068	FALSE	Not Significant
Shmt2	0.196457641	0.843668405	0.073828215	FALSE	Not Significant
Unc119	0.162022642	0.841468005	0.074962393	FALSE	Not Significant
Aggf1	0.116668875	0.853998697	0.068542792	FALSE	Not Significant
Mgrn1	-0.166375323	0.839848367	0.075799118	FALSE	Not Significant
Nol8	-0.143953846	0.882885042	0.054095841	FALSE	Not Significant
X9930104L06Rik	0.036883849	0.979822956	0.00885239	FALSE	Not Significant
Uxs1	-0.120457482	0.845710016	0.072778526	FALSE	Not Significant
Xrcc4	0.057886229	0.948929347	0.022766122	FALSE	Not Significant
R3hcc1l	-0.133826551	0.853998697	0.068542792	FALSE	Not Significant
Zbtb17	-0.104127903	0.913765681	0.039165157	FALSE	Not Significant
Snrpa	-0.159268295	0.839689037	0.075881517	FALSE	Not Significant
Rabepk	-0.113772267	0.896025009	0.047679868	FALSE	Not Significant
X4930430E12Rik	0.151890427	0.92674175	0.033041271	FALSE	Not Significant
Timm8a1	-0.10301176	0.89472968	0.048308156	FALSE	Not Significant
Fig4	-0.097576336	0.883439058	0.053823404	FALSE	Not Significant
Cldnd1	0.134521811	0.843069644	0.074136548	FALSE	Not Significant
Neu1	-0.153547074	0.845430069	0.07292231	FALSE	Not Significant
Dhrs7b	-0.001977454	0.998844371	0.000502174	FALSE	Not Significant
Lage3	0.154555818	0.861619165	0.064684649	FALSE	Not Significant
Zcchc17	-0.151155476	0.851834415	0.069644818	FALSE	Not Significant
Mdc1	0.114979905	0.880657405	0.055193009	FALSE	Not Significant
Eif4ebp2	0.133578298	0.839935062	0.075754289	FALSE	Not Significant
Tab1	-0.02954809	0.978628276	0.00938224	FALSE	Not Significant
Ddhd2	-0.108615677	0.874927616	0.058027875	FALSE	Not Significant
Prc1	0.130653518	0.887935503	0.051618579	FALSE	Not Significant
Pacc1	-0.082380428	0.925859395	0.033454962	FALSE	Not Significant
Myo18a	0.125769341	0.87623895	0.057377446	FALSE	Not Significant
Smim24	-0.055199498	0.953064416	0.020877745	FALSE	Not Significant
Rbl1	0.121971774	0.859519955	0.065744036	FALSE	Not Significant
Dars2	-0.061849722	0.949947319	0.022300478	FALSE	Not Significant
Bicral	0.136989932	0.88434565	0.053377956	FALSE	Not Significant
Fam241a	0.101619644	0.949869433	0.022336088	FALSE	Not Significant
Msr1	0.302419909	0.831882556	0.079937983	FALSE	Not Significant
Tbc1d31	0.072177472	0.944928849	0.024600892	FALSE	Not Significant
Gpr107	-0.172752425	0.849517052	0.0708279	FALSE	Not Significant
Hmgb3	-0.154607789	0.896025009	0.047679868	FALSE	Not Significant
Psmc4	-0.135697513	0.835018944	0.078303671	FALSE	Not Significant
Ranbp1	-0.171858569	0.831882556	0.079937983	FALSE	Not Significant
Dst	0.013618039	0.992652674	0.003202683	FALSE	Not Significant
Polr3k	-0.063800861	0.938894488	0.027383211	FALSE	Not Significant
Slc25a5	0.145464063	0.831882556	0.079937983	FALSE	Not Significant
Vps11	-0.157373151	0.859825695	0.065589581	FALSE	Not Significant
Hccs	-0.092249155	0.894294059	0.048519655	FALSE	Not Significant
Sesn2	-0.084632507	0.907865194	0.041978634	FALSE	Not Significant
Mob1b	-0.120036107	0.878200399	0.05640637	FALSE	Not Significant
Nvl	0.09422223	0.909130245	0.041373894	FALSE	Not Significant
Coa6	-0.139214112	0.907865194	0.041978634	FALSE	Not Significant
I730030J21Rik	0.029415511	0.989115746	0.004752884	FALSE	Not Significant
Tbl3	-0.070414288	0.935630475	0.028895641	FALSE	Not Significant
Pgrmc1	-0.131567712	0.843668405	0.073828215	FALSE	Not Significant
Smim8	-0.08244549	0.921146331	0.035671373	FALSE	Not Significant
Zdhhc5	0.125052187	0.841934838	0.07472152	FALSE	Not Significant
Uba5	0.126831585	0.85324958	0.068923917	FALSE	Not Significant
Agpat2	0.136703122	0.860747383	0.065124289	FALSE	Not Significant
Nelfb	0.147025294	0.851510397	0.069810045	FALSE	Not Significant
Selenow	-0.155684994	0.831882556	0.079937983	FALSE	Not Significant
Hspa5	0.177110916	0.831882556	0.079937983	FALSE	Not Significant
Ubac1	-0.109768879	0.888489747	0.051347579	FALSE	Not Significant
Dctn6	0.144934154	0.839848367	0.075799118	FALSE	Not Significant
Ankrd54	-0.080235989	0.926607966	0.033103971	FALSE	Not Significant
Rad51ap1	0.005961692	0.997189959	0.001222103	FALSE	Not Significant
Ap2s1	-0.158111872	0.831882556	0.079937983	FALSE	Not Significant
Plekha1	-0.150479752	0.842994822	0.074175093	FALSE	Not Significant
Pde1b	-0.109987473	0.895334101	0.048014874	FALSE	Not Significant
Iars2	0.114822397	0.874043427	0.058466989	FALSE	Not Significant
Cnp	-0.15027704	0.843668405	0.073828215	FALSE	Not Significant
Zscan21	-0.05599704	0.944928849	0.024600892	FALSE	Not Significant
Akirin2	0.145462299	0.845537133	0.072867315	FALSE	Not Significant
Gpatch1	-0.014203654	0.986898323	0.005727589	FALSE	Not Significant
Kcnk6	-0.123460609	0.914151188	0.038981972	FALSE	Not Significant
Hsf2	0.049361822	0.965447183	0.01527148	FALSE	Not Significant
Zzef1	0.095839253	0.888937723	0.051128664	FALSE	Not Significant
Ssbp1	0.123165275	0.843564955	0.073881471	FALSE	Not Significant
Rbm15	0.034989041	0.971006267	0.012777967	FALSE	Not Significant
Plbd1	-0.246737082	0.831882556	0.079937983	FALSE	Not Significant
Mrpl11	-0.171230978	0.855122204	0.067971816	FALSE	Not Significant
Etv5	-0.176903693	0.856948245	0.067045406	FALSE	Not Significant
Ncapd3	0.066265914	0.933229357	0.030011608	FALSE	Not Significant
Dmtf1	-0.125253654	0.851510397	0.069810045	FALSE	Not Significant
Copb1	0.131404259	0.839689037	0.075881517	FALSE	Not Significant
Smad5	0.071160463	0.941609893	0.026128987	FALSE	Not Significant
Pot1a	0.071961112	0.941122854	0.02635368	FALSE	Not Significant
Phf13	-0.054352119	0.95247342	0.021147135	FALSE	Not Significant
Rbbp5	-0.110615846	0.858379375	0.066320726	FALSE	Not Significant
Sirpb1b	0.248862259	0.844401998	0.073450748	FALSE	Not Significant
Aacs	0.040119109	0.961364317	0.017112002	FALSE	Not Significant
Cdc123	-0.131236255	0.838794122	0.076344622	FALSE	Not Significant
Akap8l	-0.14724339	0.843668405	0.073828215	FALSE	Not Significant
Lsm4	0.163200696	0.843668405	0.073828215	FALSE	Not Significant
Aurkb	0.126948958	0.922846049	0.034870743	FALSE	Not Significant
Mrpl39	0.106991695	0.87545555	0.0577659	FALSE	Not Significant
Tcea1	-0.138348994	0.839689037	0.075881517	FALSE	Not Significant
Mrps33	-0.1466647	0.843564955	0.073881471	FALSE	Not Significant
Klf4	-0.211712868	0.831882556	0.079937983	FALSE	Not Significant
Atp5h	0.149438196	0.831882556	0.079937983	FALSE	Not Significant
Tnfsf9	-0.127609438	0.903876368	0.043890968	FALSE	Not Significant
Pank3	-0.075526117	0.921757523	0.035383309	FALSE	Not Significant
Brk1	-0.149332371	0.831882556	0.079937983	FALSE	Not Significant
Borcs6	0.052213982	0.950895853	0.021867047	FALSE	Not Significant
Tns3	0.151830625	0.844401998	0.073450748	FALSE	Not Significant
Bcl2l12	0.006248149	0.995732079	0.001857501	FALSE	Not Significant
Glrx5	0.117061273	0.912404001	0.039812819	FALSE	Not Significant
Ets2	0.228152106	0.832493158	0.079619327	FALSE	Not Significant
Klra3	0.342135237	0.845642891	0.072812998	FALSE	Not Significant
Anapc10	-0.02847683	0.983353002	0.007290552	FALSE	Not Significant
Nek7	-0.119290863	0.843564955	0.073881471	FALSE	Not Significant
Zfp993	-0.141392624	0.856609328	0.067217201	FALSE	Not Significant
Ccdc163	0.076654418	0.932080089	0.030546769	FALSE	Not Significant
Bub1b	0.140059844	0.895792977	0.047792347	FALSE	Not Significant
Cdc26	-0.169428354	0.843668405	0.073828215	FALSE	Not Significant
Iqgap2	-0.171587986	0.85371607	0.068686544	FALSE	Not Significant
Enc1	-0.066599574	0.92555402	0.033598229	FALSE	Not Significant
Tomm40l	0.121125342	0.874043427	0.058466989	FALSE	Not Significant
Pabpc1	0.13010303	0.831882556	0.079937983	FALSE	Not Significant
Acox3	-0.149116002	0.843460135	0.073935439	FALSE	Not Significant
Swap70	-0.119425764	0.856609328	0.067217201	FALSE	Not Significant
Ttc33	-0.166591951	0.878094182	0.0564589	FALSE	Not Significant
Golt1b	0.111855349	0.87545555	0.0577659	FALSE	Not Significant
Syngr2	-0.162592329	0.831882556	0.079937983	FALSE	Not Significant
Xpnpep1	-0.124086781	0.841636092	0.074875649	FALSE	Not Significant
Tmem87b	-0.132684424	0.878429623	0.056293027	FALSE	Not Significant
Rpp30	0.131335267	0.864775776	0.063096484	FALSE	Not Significant
Rbm27	0.102444574	0.877971613	0.056519525	FALSE	Not Significant
Pcgf2	0.121814849	0.931049135	0.031027399	FALSE	Not Significant
U2surp	-0.132694478	0.841147514	0.075127834	FALSE	Not Significant
Sirt6	0.013141625	0.991248921	0.003817272	FALSE	Not Significant
Ccdc6	-0.118536405	0.867374576	0.061793312	FALSE	Not Significant
Trappc11	0.101853803	0.865757939	0.062603517	FALSE	Not Significant
Epc1	-0.143726955	0.862792881	0.064093447	FALSE	Not Significant
Msi2	0.067592901	0.949869433	0.022336088	FALSE	Not Significant
Foxm1	-0.001604068	0.998921957	0.000468441	FALSE	Not Significant
Cnpy4	0.097543822	0.880657405	0.055193009	FALSE	Not Significant
Sesn3	0.168908292	0.887610544	0.051777547	FALSE	Not Significant
Polr2h	0.139970556	0.861010726	0.064991439	FALSE	Not Significant
Nfkbie	-0.161242747	0.840146893	0.075644774	FALSE	Not Significant
Ubc	0.170515218	0.831882556	0.079937983	FALSE	Not Significant
Chpf2	0.098890596	0.894543672	0.048398452	FALSE	Not Significant
Dido1	-0.11038724	0.873564582	0.058704982	FALSE	Not Significant
Pak1ip1	-0.127463236	0.843600386	0.07386323	FALSE	Not Significant
Atxn2l	0.135314631	0.835018944	0.078303671	FALSE	Not Significant
Acadvl	-0.136383705	0.843668405	0.073828215	FALSE	Not Significant
Gm21188	-0.217890816	0.843668405	0.073828215	FALSE	Not Significant
Adgrg5	-0.034859804	0.974245621	0.011331537	FALSE	Not Significant
Banp	-0.072819822	0.935630475	0.028895641	FALSE	Not Significant
Tpra1	0.134044479	0.87545555	0.0577659	FALSE	Not Significant
Socs7	-0.068692166	0.932478891	0.030360991	FALSE	Not Significant
Psen1	0.128554762	0.839450682	0.076004814	FALSE	Not Significant
Kif1b	-0.090405476	0.892572468	0.049356514	FALSE	Not Significant
Clk2	-0.169604357	0.842692943	0.074330643	FALSE	Not Significant
Slc49a4	0.028148773	0.982333145	0.007741202	FALSE	Not Significant
Ccs	-0.124522584	0.85668682	0.067177915	FALSE	Not Significant
Cenpo	-0.001578283	0.998921957	0.000468441	FALSE	Not Significant
Vps39	0.173522631	0.876532948	0.057231755	FALSE	Not Significant
Ndor1	-0.112645104	0.896025009	0.047679868	FALSE	Not Significant
Isg20	-0.130498148	0.844181244	0.073564301	FALSE	Not Significant
Rex1bd	-0.165258757	0.846334172	0.072458123	FALSE	Not Significant
Rdh11	0.06079478	0.935050067	0.029165134	FALSE	Not Significant
Cwc27	-0.085546866	0.907827643	0.041996597	FALSE	Not Significant
Dph3	-0.146006579	0.870304327	0.060328857	FALSE	Not Significant
Mcl1	0.213691061	0.831882556	0.079937983	FALSE	Not Significant
Slc30a7	0.242340175	0.877326746	0.056838631	FALSE	Not Significant
Ifi211	-0.261862831	0.831882556	0.079937983	FALSE	Not Significant
Mid1	0.010781131	0.994188921	0.002531081	FALSE	Not Significant
Stk11	-0.132113411	0.839689037	0.075881517	FALSE	Not Significant
Kdm6b	0.196960651	0.837980318	0.076766182	FALSE	Not Significant
Tmem104	0.111757008	0.884600643	0.053252749	FALSE	Not Significant
Kras	-0.135331078	0.841636092	0.074875649	FALSE	Not Significant
Iffo1	-0.110066405	0.904809527	0.043442835	FALSE	Not Significant
Atad2	0.092824331	0.895204593	0.048077698	FALSE	Not Significant
Twf1	0.184694596	0.853408229	0.068843174	FALSE	Not Significant
Ubr1	0.070486761	0.931747527	0.030701751	FALSE	Not Significant
P2ry6	-0.231267673	0.839689037	0.075881517	FALSE	Not Significant
Accs	-0.007475087	0.994328605	0.002470067	FALSE	Not Significant
Plcb2	-0.144337971	0.850681677	0.070232922	FALSE	Not Significant
Zfx	-0.112443346	0.885007002	0.053053293	FALSE	Not Significant
Nepro	-0.016670617	0.987765118	0.005346315	FALSE	Not Significant
Nol6	-0.114640202	0.896025009	0.047679868	FALSE	Not Significant
Clec4a3	-0.284566805	0.834036133	0.078815134	FALSE	Not Significant
Zdhhc16	-0.178765841	0.864856418	0.063055987	FALSE	Not Significant
Ccdc22	-0.08639698	0.928868477	0.032045775	FALSE	Not Significant
Maea	0.160925241	0.839859346	0.075793441	FALSE	Not Significant
Fam120b	-0.057600078	0.937261893	0.02813904	FALSE	Not Significant
Bpnt2	0.059883411	0.93399557	0.029655184	FALSE	Not Significant
Sorl1	0.131361217	0.843668405	0.073828215	FALSE	Not Significant
Atp2a2	0.123470392	0.838416284	0.076540295	FALSE	Not Significant
Derpc	0.209006949	0.935081879	0.029150359	FALSE	Not Significant
Rab9	0.145843325	0.863694626	0.063639783	FALSE	Not Significant
Tomm7	-0.171150292	0.844401998	0.073450748	FALSE	Not Significant
Naip2	0.273473921	0.843668405	0.073828215	FALSE	Not Significant
Rnf7	0.139690406	0.843668405	0.073828215	FALSE	Not Significant
Tnfrsf14	0.161540593	0.846042883	0.072607624	FALSE	Not Significant
Dpp3	0.121636306	0.845642891	0.072812998	FALSE	Not Significant
Tmem131l	-0.115684944	0.870933407	0.060015051	FALSE	Not Significant
Celf2	0.145696	0.839689037	0.075881517	FALSE	Not Significant
Golga5	0.110963324	0.859111212	0.065950613	FALSE	Not Significant
Cers2	0.144193418	0.835018944	0.078303671	FALSE	Not Significant
Tomm6	0.170525111	0.835018944	0.078303671	FALSE	Not Significant
Btaf1	0.126390192	0.862973215	0.064002684	FALSE	Not Significant
Sel1l	0.133297195	0.846043835	0.072607135	FALSE	Not Significant
Gskip	0.076229665	0.923304827	0.034654894	FALSE	Not Significant
Thoc6	-0.125895685	0.86763175	0.061664564	FALSE	Not Significant
Magohb	0.155047907	0.840788345	0.075313317	FALSE	Not Significant
Abcb7	-0.084623647	0.905444881	0.043137982	FALSE	Not Significant
Cdk14	-0.032659388	0.972405218	0.012152719	FALSE	Not Significant
Pelp1	-0.049790397	0.950895853	0.021867047	FALSE	Not Significant
Gtf2ird2	-0.03413526	0.972369576	0.012168638	FALSE	Not Significant
Pwwp2a	-0.13842291	0.859111212	0.065950613	FALSE	Not Significant
Acp5	0.280867687	0.844401998	0.073450748	FALSE	Not Significant
Tnfsf14	0.084757719	0.917542025	0.037374035	FALSE	Not Significant
Smad4	0.116490585	0.852506117	0.069302496	FALSE	Not Significant
Myb	0.135834807	0.941122854	0.02635368	FALSE	Not Significant
Yeats2	-0.078997517	0.933263239	0.02999584	FALSE	Not Significant
Dtx2	-0.009426783	0.991729608	0.003606721	FALSE	Not Significant
Tradd	-0.001496565	0.998921957	0.000468441	FALSE	Not Significant
Atr	-0.043270204	0.96370438	0.016056167	FALSE	Not Significant
Ulk3	0.124542239	0.907865194	0.041978634	FALSE	Not Significant
Sephs2	0.109972096	0.854926224	0.068071361	FALSE	Not Significant
Tmem63b	0.112506096	0.914450991	0.038839565	FALSE	Not Significant
Orc2	0.103610831	0.904594955	0.043545839	FALSE	Not Significant
Sucla2	0.1330568	0.845642891	0.072812998	FALSE	Not Significant
Kif20a	-0.047898174	0.968351521	0.013966961	FALSE	Not Significant
Atg101	-0.115679375	0.856585701	0.067229179	FALSE	Not Significant
Aurka	-0.015006759	0.989873975	0.004420094	FALSE	Not Significant
Ctnnd1	-0.144341546	0.866819386	0.062071384	FALSE	Not Significant
Map3k4	-0.079212847	0.925141017	0.033792064	FALSE	Not Significant
Serf1	0.112177788	0.928635883	0.032154539	FALSE	Not Significant
Zc3h18	0.116719666	0.849517052	0.0708279	FALSE	Not Significant
Scyl1	0.130794106	0.845710016	0.072778526	FALSE	Not Significant
Rpa3	-0.173301476	0.854894259	0.0680876	FALSE	Not Significant
Zfp317	0.0769328	0.92674175	0.033041271	FALSE	Not Significant
Atl2	-0.115713023	0.873564582	0.058704982	FALSE	Not Significant
Rab24	-0.176393404	0.843564955	0.073881471	FALSE	Not Significant
Bms1	0.116032262	0.858987406	0.066013204	FALSE	Not Significant
Acbd6	0.162569955	0.853408229	0.068843174	FALSE	Not Significant
H2.T22	0.149006647	0.835018944	0.078303671	FALSE	Not Significant
B430306N03Rik	-0.116768938	0.88078141	0.05513186	FALSE	Not Significant
Exosc10	0.107498702	0.853998697	0.068542792	FALSE	Not Significant
Anapc16	0.144350507	0.857633149	0.066698441	FALSE	Not Significant
Cramp1	0.023714801	0.980228752	0.008672563	FALSE	Not Significant
Ift27	-0.040711774	0.963975718	0.015933906	FALSE	Not Significant
Vps45	0.018718113	0.991729608	0.003606721	FALSE	Not Significant
Pop4	-0.111232183	0.854305146	0.068386978	FALSE	Not Significant
Fam220a	0.090246028	0.913765681	0.039165157	FALSE	Not Significant
Usp24	0.088359882	0.908579015	0.041637298	FALSE	Not Significant
Cacybp	-0.150171777	0.843668405	0.073828215	FALSE	Not Significant
Psat1	0.17523976	0.843668405	0.073828215	FALSE	Not Significant
Inpp5f	-0.101660762	0.910152271	0.040885943	FALSE	Not Significant
Sbno1	0.137152209	0.841438135	0.074977809	FALSE	Not Significant
Dnpep	0.144157496	0.853043711	0.069028714	FALSE	Not Significant
Zmym3	-0.071192666	0.938894488	0.027383211	FALSE	Not Significant
Nup93	0.114198962	0.857453343	0.066789502	FALSE	Not Significant
Nip7	-0.149464819	0.867374576	0.061793312	FALSE	Not Significant
Rsf1	0.103820054	0.864076451	0.063447831	FALSE	Not Significant
Rnaseh2a	-0.14821373	0.856948245	0.067045406	FALSE	Not Significant
Agl	-0.018732612	0.983095382	0.007404344	FALSE	Not Significant
Leo1	0.093401381	0.892164812	0.04955491	FALSE	Not Significant
Snrnp35	0.100955712	0.915119935	0.038521984	FALSE	Not Significant
Ndufb1	-0.242965882	0.838794122	0.076344622	FALSE	Not Significant
Rgs19	-0.131435618	0.840146893	0.075644774	FALSE	Not Significant
Rnf187	-0.127251715	0.840788345	0.075313317	FALSE	Not Significant
Mbd5	0.014284831	0.989801747	0.004451784	FALSE	Not Significant
Nosip	-0.133912906	0.850681677	0.070232922	FALSE	Not Significant
Ezh2	0.138380159	0.853998697	0.068542792	FALSE	Not Significant
Dicer1	0.119297882	0.853998697	0.068542792	FALSE	Not Significant
Bahd1	-0.012459894	0.990193893	0.004279757	FALSE	Not Significant
Dda1	0.135861573	0.848302915	0.071449041	FALSE	Not Significant
Strn	0.083872312	0.896824152	0.047292704	FALSE	Not Significant
Gle1	-0.096478138	0.896025009	0.047679868	FALSE	Not Significant
Zfp646	0.092496133	0.903275495	0.044179772	FALSE	Not Significant
Snapc1	-0.104771818	0.910633111	0.040656562	FALSE	Not Significant
Mnt	-0.127682271	0.880240656	0.055398576	FALSE	Not Significant
Desi2	0.05606178	0.93973268	0.02699567	FALSE	Not Significant
Klf3	0.204562182	0.841147514	0.075127834	FALSE	Not Significant
Zfand1	-0.083340242	0.925124014	0.033800046	FALSE	Not Significant
Trak2	-0.113087012	0.864788221	0.063090234	FALSE	Not Significant
Spg7	-0.123551258	0.850782013	0.0701817	FALSE	Not Significant
Rrbp1	0.146524089	0.831882556	0.079937983	FALSE	Not Significant
Fiz1	-0.112121783	0.895334101	0.048014874	FALSE	Not Significant
Ccdc88b	0.164768685	0.843668405	0.073828215	FALSE	Not Significant
Ubxn7	-0.019413296	0.980903903	0.008373537	FALSE	Not Significant
Ubr7	0.07557339	0.912443181	0.03979417	FALSE	Not Significant
Ifngr1	0.182508224	0.831882556	0.079937983	FALSE	Not Significant
Zyg11b	0.051029603	0.948109192	0.023141643	FALSE	Not Significant
Swt1	0.199806616	0.895334101	0.048014874	FALSE	Not Significant
Rnd3	-0.123950641	0.8801234	0.055456432	FALSE	Not Significant
Tmbim1	0.134638996	0.844687436	0.073303965	FALSE	Not Significant
Lgals1	0.13891859	0.831882556	0.079937983	FALSE	Not Significant
Smad1	0.061921322	0.945976459	0.024119671	FALSE	Not Significant
Ipo9	0.120319168	0.850934416	0.070103911	FALSE	Not Significant
Atp6v0e	0.183869724	0.835044938	0.078290152	FALSE	Not Significant
Ip6k1	0.120583553	0.855458197	0.067801208	FALSE	Not Significant
Cdkn2c	0.011399842	0.991729608	0.003606721	FALSE	Not Significant
Stx18	0.16197802	0.853998697	0.068542792	FALSE	Not Significant
Ttc4	0.120674972	0.879716261	0.05565738	FALSE	Not Significant
Gabarapl1	0.122235402	0.846042883	0.072607624	FALSE	Not Significant
Pggt1b	0.063801585	0.936167572	0.028646406	FALSE	Not Significant
Psph	0.030647312	0.984082708	0.006968399	FALSE	Not Significant
Ccser2	0.138267088	0.90063801	0.045449728	FALSE	Not Significant
Rev1	-0.033208767	0.975437344	0.010800622	FALSE	Not Significant
Zfp961	-0.041357711	0.974245621	0.011331537	FALSE	Not Significant
Itpr2	-0.130085511	0.902125387	0.044733096	FALSE	Not Significant
Vps13b	-0.011732625	0.989497692	0.004585214	FALSE	Not Significant
Prkci	0.05948998	0.960905494	0.017319324	FALSE	Not Significant
Slc25a17	-0.118254508	0.853998697	0.068542792	FALSE	Not Significant
Mrps25	0.127150993	0.903878501	0.043889943	FALSE	Not Significant
Rnf121	0.07577442	0.92227618	0.035139008	FALSE	Not Significant
Nob1	-0.143863927	0.859111212	0.065950613	FALSE	Not Significant
Ogfod1	0.000713265	0.99930752	0.000300844	FALSE	Not Significant
Ubl4a	-0.136152258	0.887935503	0.051618579	FALSE	Not Significant
X1110059G10Rik	0.095316163	0.956184447	0.019458325	FALSE	Not Significant
Orai2	0.12820252	0.853998697	0.068542792	FALSE	Not Significant
Ppfibp1	-0.297360008	0.853043711	0.069028714	FALSE	Not Significant
Taf13	-0.181742467	0.848360277	0.071419675	FALSE	Not Significant
Ccz1	-0.128602792	0.841468005	0.074962393	FALSE	Not Significant
Nme7	0.065699567	0.95441036	0.020264855	FALSE	Not Significant
Mavs	-0.106593577	0.895334101	0.048014874	FALSE	Not Significant
Polr2k	-0.224476631	0.846042883	0.072607624	FALSE	Not Significant
Echdc1	-0.009788246	0.992930539	0.003081132	FALSE	Not Significant
Rpl18	0.134471712	0.831882556	0.079937983	FALSE	Not Significant
Tmcc1	0.107231209	0.879120246	0.055951718	FALSE	Not Significant
X9130401M01Rik	-0.114590264	0.882337376	0.054365323	FALSE	Not Significant
Zfp777	0.122400927	0.913589538	0.039248882	FALSE	Not Significant
Papss1	0.11250726	0.878687574	0.056165515	FALSE	Not Significant
Plk4	-0.016942826	0.986323955	0.005980419	FALSE	Not Significant
Wdr18	-0.031195249	0.976170336	0.010474394	FALSE	Not Significant
Rpa1	0.127224753	0.843668405	0.073828215	FALSE	Not Significant
Isyna1	-0.155032791	0.84788087	0.071665163	FALSE	Not Significant
Ptdss1	-0.103518167	0.863813991	0.063579766	FALSE	Not Significant
Gar1	-0.208432424	0.851735973	0.06969501	FALSE	Not Significant
AI839979	-0.075936904	0.954053534	0.020427255	FALSE	Not Significant
Ube2z	0.115568956	0.850794287	0.070175435	FALSE	Not Significant
Zdhhc4	-0.159146594	0.866819386	0.062071384	FALSE	Not Significant
Cenpa	-0.173297331	0.849079422	0.071051684	FALSE	Not Significant
Pcif1	0.143168875	0.857453186	0.066789582	FALSE	Not Significant
Fbxo42	0.003643556	0.996725601	0.001424387	FALSE	Not Significant
Siae	0.023020262	0.977530129	0.009869848	FALSE	Not Significant
Ric8b	0.004497448	0.996098548	0.001697693	FALSE	Not Significant
Pbrm1	0.11054215	0.854305146	0.068386978	FALSE	Not Significant
Ccdc97	-0.112264391	0.860649943	0.065173456	FALSE	Not Significant
Scimp	0.174131964	0.843668405	0.073828215	FALSE	Not Significant
Pcca	0.075785039	0.933263239	0.02999584	FALSE	Not Significant
Ice1	-0.085643424	0.913589538	0.039248882	FALSE	Not Significant
Cdkn1a	0.235099865	0.831882556	0.079937983	FALSE	Not Significant
Igsf6	0.243402077	0.838416284	0.076540295	FALSE	Not Significant
Ier3	0.251633863	0.831882556	0.079937983	FALSE	Not Significant
Tubgcp2	0.082000163	0.897357781	0.047034367	FALSE	Not Significant
X5530601H04Rik	-0.044726935	0.967216915	0.014476117	FALSE	Not Significant
Parp11	-0.130895929	0.895962249	0.047710289	FALSE	Not Significant
Nol10	0.071115936	0.926607966	0.033103971	FALSE	Not Significant
Sema7a	0.096364176	0.953709026	0.020584107	FALSE	Not Significant
Mrps26	-0.11553709	0.887935503	0.051618579	FALSE	Not Significant
Stat5b	0.105583573	0.863021648	0.06397831	FALSE	Not Significant
Ctsk	0.273702265	0.877326746	0.056838631	FALSE	Not Significant
Prim1	0.073504174	0.928568397	0.032186101	FALSE	Not Significant
Ugp2	0.177064037	0.839935062	0.075754289	FALSE	Not Significant
Ccnb2	-0.127107029	0.889528617	0.050840076	FALSE	Not Significant
Fanca	0.029074541	0.98432292	0.006862402	FALSE	Not Significant
Ankrd46	-0.017241659	0.986323955	0.005980419	FALSE	Not Significant
Ehbp1l1	0.138345604	0.842994822	0.074175093	FALSE	Not Significant
Rbm33	0.127955181	0.856255309	0.067396723	FALSE	Not Significant
Rarg	0.145693796	0.866819386	0.062071384	FALSE	Not Significant
Ankrd10	-0.126916336	0.880910323	0.055068301	FALSE	Not Significant
Nsmf	-0.183979912	0.884367648	0.053367153	FALSE	Not Significant
Fam120a	0.11648878	0.840146893	0.075644774	FALSE	Not Significant
Mdp1	0.103345899	0.867103114	0.061929254	FALSE	Not Significant
Npc1	0.128928624	0.843668405	0.073828215	FALSE	Not Significant
Tlr8	-0.21590415	0.844181244	0.073564301	FALSE	Not Significant
Fbxo30	0.056441247	0.941122854	0.02635368	FALSE	Not Significant
Zfp148	0.120089539	0.855112178	0.067976908	FALSE	Not Significant
Triap1	0.143778078	0.887753602	0.051707557	FALSE	Not Significant
Mre11a	0.141539635	0.891560397	0.049849231	FALSE	Not Significant
Etfdh	0.10432201	0.872611482	0.059179077	FALSE	Not Significant
Trp53	0.158976733	0.841147514	0.075127834	FALSE	Not Significant
Ccdc50	-0.130991695	0.839951576	0.075745751	FALSE	Not Significant
Zc3h7b	-0.096040161	0.908878099	0.041494361	FALSE	Not Significant
Dazap1	0.147444724	0.839848367	0.075799118	FALSE	Not Significant
Mau2	-0.127929991	0.863694626	0.063639783	FALSE	Not Significant
Gm19951	-0.018079668	0.990600399	0.004101501	FALSE	Not Significant
Mrpl20	-0.139866561	0.844130774	0.073590267	FALSE	Not Significant
Cmtm6	-0.152825167	0.841147514	0.075127834	FALSE	Not Significant
Slc38a7	0.084448669	0.914088632	0.039011692	FALSE	Not Significant
Pros1	-0.130257398	0.911567354	0.040211237	FALSE	Not Significant
Wrn	0.066220352	0.923304827	0.034654894	FALSE	Not Significant
Tigd2	-0.024733609	0.976161032	0.010478533	FALSE	Not Significant
Snx8	-0.126334693	0.903275495	0.044179772	FALSE	Not Significant
Cog8	0.109428295	0.927987751	0.032457756	FALSE	Not Significant
Snhg4	-0.016008432	0.989801747	0.004451784	FALSE	Not Significant
Rell1	-0.090195141	0.917112573	0.037577352	FALSE	Not Significant
Styx	-0.090973459	0.931049135	0.031027399	FALSE	Not Significant
Psip1	0.150340496	0.84788087	0.071665163	FALSE	Not Significant
Inpp4b	0.111760474	0.91249341	0.039770263	FALSE	Not Significant
Cs	0.131647187	0.839848367	0.075799118	FALSE	Not Significant
Msn	0.149217725	0.831882556	0.079937983	FALSE	Not Significant
Cd14	0.315833796	0.831882556	0.079937983	FALSE	Not Significant
Pam	-0.037267914	0.974005428	0.011438623	FALSE	Not Significant
Naa30	-0.086926746	0.928052742	0.032427342	FALSE	Not Significant
Fam104a	0.070125371	0.927037323	0.032902781	FALSE	Not Significant
Rai14	-0.155820789	0.860747383	0.065124289	FALSE	Not Significant
Rcn2	0.109847566	0.869846488	0.060557386	FALSE	Not Significant
Gna15	0.127596518	0.861619165	0.064684649	FALSE	Not Significant
Tcf20	-0.101419926	0.893672442	0.048821634	FALSE	Not Significant
Asf1b	-0.042337614	0.968351521	0.013966961	FALSE	Not Significant
Thap7	-0.126068083	0.917044724	0.037609483	FALSE	Not Significant
Tusc2	0.059956407	0.931599288	0.030770852	FALSE	Not Significant
Ncoa1	0.11316608	0.876532948	0.057231755	FALSE	Not Significant
Slc35c2	-0.144759237	0.859834392	0.065585188	FALSE	Not Significant
Ncaph2	0.150614631	0.846042883	0.072607624	FALSE	Not Significant
Cog5	0.114121499	0.873564582	0.058704982	FALSE	Not Significant
Ticam1	-0.027175897	0.974245621	0.011331537	FALSE	Not Significant
Itga2	0.176265432	0.936167572	0.028646406	FALSE	Not Significant
Cenpc1	0.055396279	0.948701467	0.022870428	FALSE	Not Significant
Galnt2	-0.122296478	0.85371607	0.068686544	FALSE	Not Significant
Arl5a	0.116593742	0.857453186	0.066789582	FALSE	Not Significant
Gm5150	0.195749907	0.865689244	0.062637979	FALSE	Not Significant
Ubxn11	0.018074537	0.994599377	0.002351817	FALSE	Not Significant
Proser1	0.063698233	0.926121546	0.033332012	FALSE	Not Significant
Efcab14	-0.107584048	0.864843134	0.063062658	FALSE	Not Significant
Sun2	0.194432521	0.844181244	0.073564301	FALSE	Not Significant
Pcm1	-0.122366266	0.896025009	0.047679868	FALSE	Not Significant
Rps25	-0.157139358	0.831882556	0.079937983	FALSE	Not Significant
Jaml	0.169854312	0.84548477	0.072894211	FALSE	Not Significant
Slc36a1	-0.14701687	0.880657405	0.055193009	FALSE	Not Significant
Spata5	-0.143877142	0.896824152	0.047292704	FALSE	Not Significant
Wipi2	-0.103779246	0.875802699	0.057593721	FALSE	Not Significant
Capza2	-0.241479874	0.831882556	0.079937983	FALSE	Not Significant
Sphk2	-0.108245658	0.882495547	0.054287477	FALSE	Not Significant
Abcg3	0.095111171	0.924870302	0.033919166	FALSE	Not Significant
Pam16l	-0.130983773	0.929748071	0.031634714	FALSE	Not Significant
Rars	0.135871467	0.843668405	0.073828215	FALSE	Not Significant
Tfrc	0.1576469	0.869908302	0.060526525	FALSE	Not Significant
Lrrc41	-0.062066595	0.930957494	0.031070148	FALSE	Not Significant
Rcl1	-0.02457336	0.978990706	0.009221431	FALSE	Not Significant
Exoc4	0.112264158	0.881674414	0.054691762	FALSE	Not Significant
Lrch3	0.125917134	0.867982542	0.06148901	FALSE	Not Significant
Mpc2	-0.172752774	0.856948245	0.067045406	FALSE	Not Significant
Vps33b	-0.030273727	0.970439508	0.013031531	FALSE	Not Significant
Cdk12	0.112498523	0.859111212	0.065950613	FALSE	Not Significant
Rpe	0.17697218	0.867032312	0.061964717	FALSE	Not Significant
Snrpa1	-0.14122086	0.845642891	0.072812998	FALSE	Not Significant
X4833420G17Rik	-0.136664878	0.856948245	0.067045406	FALSE	Not Significant
Rel	-0.138500855	0.853733925	0.068677461	FALSE	Not Significant
Ppp4r1	0.12263164	0.846593718	0.072324958	FALSE	Not Significant
Nat9	0.00922037	0.993308977	0.002915639	FALSE	Not Significant
Srsf2	-0.133963914	0.831882556	0.079937983	FALSE	Not Significant
Rreb1	0.131215635	0.861340572	0.064825095	FALSE	Not Significant
Csf3r	0.204754998	0.841468005	0.074962393	FALSE	Not Significant
Med7	-0.137498966	0.858379375	0.066320726	FALSE	Not Significant
Med22	-0.052590684	0.954875399	0.020053295	FALSE	Not Significant
I830077J02Rik	-0.197979119	0.884958322	0.053077182	FALSE	Not Significant
Sh3glb2	0.121457488	0.887935503	0.051618579	FALSE	Not Significant
Fam3a	0.015964726	0.987709345	0.005370837	FALSE	Not Significant
Nutf2.ps1	-0.148973255	0.843668405	0.073828215	FALSE	Not Significant
Mlx	-0.14295384	0.848360277	0.071419675	FALSE	Not Significant
Hdac7	0.126009361	0.923384716	0.034617318	FALSE	Not Significant
Stk38l	-0.014075156	0.990847929	0.003992994	FALSE	Not Significant
Arhgef11	-0.052822392	0.950644363	0.021981923	FALSE	Not Significant
Hacd3	-0.096757519	0.875802699	0.057593721	FALSE	Not Significant
Mapk7	-0.087134888	0.914279351	0.038921089	FALSE	Not Significant
Get4	-0.133550255	0.863410325	0.063782762	FALSE	Not Significant
Notch1	0.122971773	0.881998695	0.054532057	FALSE	Not Significant
Xlr4b	0.125677268	0.929855707	0.031584439	FALSE	Not Significant
Ino80	-0.069761723	0.914179407	0.038968566	FALSE	Not Significant
Tsg101	0.155956355	0.843668405	0.073828215	FALSE	Not Significant
Zer1	0.006020322	0.996725601	0.001424387	FALSE	Not Significant
Fuca1	0.191504023	0.840393585	0.075517271	FALSE	Not Significant
X2310033P09Rik	0.012330352	0.991146039	0.00386235	FALSE	Not Significant
Tmem256	-0.229991383	0.853408229	0.068843174	FALSE	Not Significant
Usp5	-0.116888464	0.851735973	0.06969501	FALSE	Not Significant
Gatad2b	0.13515524	0.859111212	0.065950613	FALSE	Not Significant
Cdk7	-0.108752924	0.888489747	0.051347579	FALSE	Not Significant
Coasy	-0.034488153	0.97493554	0.011024097	FALSE	Not Significant
Glul	-0.149730704	0.839689037	0.075881517	FALSE	Not Significant
Ppp2r2a	0.123416642	0.843564955	0.073881471	FALSE	Not Significant
Cklf	0.164434032	0.86420653	0.063382457	FALSE	Not Significant
Sgta	-0.104099109	0.85492698	0.068070977	FALSE	Not Significant
Carm1	-0.111081039	0.875273508	0.057856216	FALSE	Not Significant
Gm45140	0.232994958	0.887690482	0.051738437	FALSE	Not Significant
Gopc	0.04268082	0.957883182	0.018687452	FALSE	Not Significant
Fra10ac1	0.052198349	0.950984192	0.021826702	FALSE	Not Significant
Bet1	-0.091182109	0.903121898	0.044253627	FALSE	Not Significant
Xrcc1	0.107593669	0.886543635	0.052299884	FALSE	Not Significant
Gripap1	-0.137873274	0.843668405	0.073828215	FALSE	Not Significant
Setd6	-0.041181788	0.964535637	0.015681722	FALSE	Not Significant
Cfdp1	-0.143415538	0.843069644	0.074136548	FALSE	Not Significant
Ppat	0.026511069	0.976161032	0.010478533	FALSE	Not Significant
Ago2	0.133606078	0.856771873	0.067134799	FALSE	Not Significant
Cept1	0.171852641	0.841147514	0.075127834	FALSE	Not Significant
Gucd1	-0.084272677	0.921757523	0.035383309	FALSE	Not Significant
Riok2	-0.109388796	0.895640049	0.047866495	FALSE	Not Significant
Spata2	0.058739033	0.936167572	0.028646406	FALSE	Not Significant
Tspyl1	0.109678635	0.866255247	0.062354122	FALSE	Not Significant
Cdc37	-0.140118522	0.838794122	0.076344622	FALSE	Not Significant
Ifngr2	-0.250656297	0.843668405	0.073828215	FALSE	Not Significant
Ppip5k2	-0.109176106	0.871275737	0.05984438	FALSE	Not Significant
Csnk1a1	0.131009592	0.837135441	0.077204271	FALSE	Not Significant
Pan2	-0.062522601	0.941771812	0.026054312	FALSE	Not Significant
Il17ra	0.158014647	0.843564955	0.073881471	FALSE	Not Significant
Ccne1	-0.021284024	0.98627261	0.006003028	FALSE	Not Significant
Gm15832	-0.117933576	0.925141017	0.033792064	FALSE	Not Significant
Ltbp3	0.140093015	0.923999956	0.034328049	FALSE	Not Significant
Lpxn	-0.124504928	0.844401998	0.073450748	FALSE	Not Significant
X0610009B22Rik	-0.004616219	0.99750982	0.00108282	FALSE	Not Significant
Klrc2	0.282519469	0.862973215	0.064002684	FALSE	Not Significant
Abcd1	-0.114358958	0.855084533	0.067990949	FALSE	Not Significant
Sh3glb1	-0.176594933	0.837135441	0.077204271	FALSE	Not Significant
Apoo	-0.074746756	0.929855707	0.031584439	FALSE	Not Significant
Rab26os	0.062007193	0.974582997	0.01118117	FALSE	Not Significant
Map4k2	0.280815439	0.854084496	0.068499162	FALSE	Not Significant
Ap4b1	-0.035157406	0.963079024	0.016338076	FALSE	Not Significant
Tnpo1	0.117081802	0.846042883	0.072607624	FALSE	Not Significant
Ddx41	-0.131027462	0.856609328	0.067217201	FALSE	Not Significant
Ikbkb	-0.127535482	0.841834878	0.074773085	FALSE	Not Significant
Rbm12	0.097931625	0.928773964	0.032089968	FALSE	Not Significant
Gmcl1	-0.001505241	0.998921957	0.000468441	FALSE	Not Significant
Plekhm2	-0.127314467	0.877326746	0.056838631	FALSE	Not Significant
Map3k2	0.039349079	0.957452014	0.018882983	FALSE	Not Significant
Btrc	-0.050628625	0.95969583	0.017866392	FALSE	Not Significant
Utp15	-0.040750842	0.961364317	0.017112002	FALSE	Not Significant
Exoc2	0.104426196	0.865363294	0.06280153	FALSE	Not Significant
Atp6v0d1	0.174516589	0.841636092	0.074875649	FALSE	Not Significant
Ankrd52	-0.086501138	0.894620251	0.048361275	FALSE	Not Significant
Mideas	-0.133963969	0.865204632	0.062881164	FALSE	Not Significant
Cfb	0.302547409	0.83672254	0.077418532	FALSE	Not Significant
Smyd3	0.015488608	0.989541097	0.004566164	FALSE	Not Significant
X1600014C10Rik	-0.195573588	0.841147514	0.075127834	FALSE	Not Significant
Lima1	-0.059607142	0.942808227	0.025576636	FALSE	Not Significant
Ap1g1	0.112222064	0.853043711	0.069028714	FALSE	Not Significant
Pld2	0.018256159	0.986323955	0.005980419	FALSE	Not Significant
Med20	-0.023071082	0.976161032	0.010478533	FALSE	Not Significant
Rrs1	-0.093449623	0.909130245	0.041373894	FALSE	Not Significant
Naxd	-0.110206352	0.916559645	0.037839268	FALSE	Not Significant
Gmppb	0.047076129	0.972797615	0.011977503	FALSE	Not Significant
Rock2	-0.109830739	0.87545555	0.0577659	FALSE	Not Significant
Rasa3	0.123066566	0.843668405	0.073828215	FALSE	Not Significant
Gcn1	-0.101691982	0.924997991	0.033859211	FALSE	Not Significant
Asph	-0.073342892	0.928773964	0.032089968	FALSE	Not Significant
Ralgapa1	-0.094262872	0.897414114	0.047007104	FALSE	Not Significant
Cep250	0.178627464	0.855555579	0.067751772	FALSE	Not Significant
Tent5c	0.192053617	0.866819386	0.062071384	FALSE	Not Significant
Atg4a	0.092134332	0.920534989	0.0359597	FALSE	Not Significant
Gpbp1	0.134178108	0.843668405	0.073828215	FALSE	Not Significant
Fam118b	0.037166349	0.965352718	0.015313976	FALSE	Not Significant
Srrm1	-0.127002955	0.839689037	0.075881517	FALSE	Not Significant
Ltn1	-0.051652635	0.946370691	0.023938718	FALSE	Not Significant
Gm28053	0.029506143	0.992128382	0.003432126	FALSE	Not Significant
Carmil1	0.156885343	0.899382145	0.046055739	FALSE	Not Significant
Nfrkb	0.064724608	0.932478891	0.030360991	FALSE	Not Significant
Gtf3c5	0.052339124	0.945856593	0.024174704	FALSE	Not Significant
Cpq	0.101651361	0.922700685	0.034939157	FALSE	Not Significant
Rictor	0.032738351	0.968916092	0.013713831	FALSE	Not Significant
Golgb1	0.072498089	0.92674175	0.033041271	FALSE	Not Significant
Map1s	0.072634879	0.948929347	0.022766122	FALSE	Not Significant
Slc9a8	0.094400759	0.912681439	0.039680781	FALSE	Not Significant
Inip	0.053347049	0.944928849	0.024600892	FALSE	Not Significant
Slc43a2	-0.17706384	0.85668682	0.067177915	FALSE	Not Significant
Nqo2	0.095502845	0.897833288	0.046804297	FALSE	Not Significant
Ifi204	-0.286090699	0.833558304	0.079064018	FALSE	Not Significant
Asb6	-0.010379407	0.993589867	0.002792846	FALSE	Not Significant
AU040320	-0.135879489	0.896798518	0.047305118	FALSE	Not Significant
Trim26	-0.163025966	0.850681677	0.070232922	FALSE	Not Significant
Ubqln1	0.122729386	0.852630422	0.069239176	FALSE	Not Significant
Zmat2	-0.141470345	0.846150217	0.07255253	FALSE	Not Significant
Cc2d1a	-0.050210351	0.945976459	0.024119671	FALSE	Not Significant
Marcksl1	-0.181808446	0.838630544	0.076429324	FALSE	Not Significant
Tm2d3	-0.055638383	0.948109192	0.023141643	FALSE	Not Significant
Zfp830	-0.024243294	0.974245621	0.011331537	FALSE	Not Significant
Pnpla8	0.137032501	0.884600643	0.053252749	FALSE	Not Significant
Map1lc3a	0.017591968	0.986323955	0.005980419	FALSE	Not Significant
Sh2b1	-0.135869851	0.860129316	0.06543625	FALSE	Not Significant
Trap1	-0.101626941	0.85492698	0.068070977	FALSE	Not Significant
Pnrc1	0.17867848	0.834902085	0.078364454	FALSE	Not Significant
Vbp1	-0.135574093	0.85492698	0.068070977	FALSE	Not Significant
Mcfd2	0.181798824	0.848302915	0.071449041	FALSE	Not Significant
Klf10	-0.526384641	0.831882556	0.079937983	FALSE	Not Significant
Etv6	-0.153757359	0.846042883	0.072607624	FALSE	Not Significant
Rps19bp1	-0.108878037	0.931214371	0.03095033	FALSE	Not Significant
Xab2	0.104764454	0.873564582	0.058704982	FALSE	Not Significant
Ddx56	-0.10437914	0.892352635	0.04946349	FALSE	Not Significant
Emc7	-0.002748723	0.99750982	0.00108282	FALSE	Not Significant
D6Wsu163e	0.083217129	0.914450991	0.038839565	FALSE	Not Significant
Lsm6	-0.189277692	0.848814771	0.071187071	FALSE	Not Significant
Pyroxd1	0.014355337	0.990068855	0.004334601	FALSE	Not Significant
Armc1	-0.05903228	0.935630475	0.028895641	FALSE	Not Significant
Psme2b	0.143203139	0.858987406	0.066013204	FALSE	Not Significant
Arrb1	-0.161890615	0.85371607	0.068686544	FALSE	Not Significant
Mettl3	0.073487284	0.909449679	0.041221326	FALSE	Not Significant
Men1	-0.092335336	0.913299896	0.039386592	FALSE	Not Significant
Ssu72	0.117433692	0.844401998	0.073450748	FALSE	Not Significant
Mettl23	0.11504714	0.895792977	0.047792347	FALSE	Not Significant
Bub3	0.109575592	0.853998697	0.068542792	FALSE	Not Significant
Snx18	0.137480431	0.846142118	0.072556687	FALSE	Not Significant
Psen2	-0.117217115	0.856609328	0.067217201	FALSE	Not Significant
Prpf8	0.121837495	0.845642891	0.072812998	FALSE	Not Significant
Bach2os	0.026672469	0.989115746	0.004752884	FALSE	Not Significant
Galk1	0.088627795	0.90843927	0.0417041	FALSE	Not Significant
Tiam2	0.000106957	0.999805006	8.46932489448091e-05	FALSE	Not Significant
Tubgcp4	-0.110422314	0.870752713	0.060105164	FALSE	Not Significant
Slc20a1	0.219812103	0.839848367	0.075799118	FALSE	Not Significant
Btg3	0.189749971	0.856948245	0.067045406	FALSE	Not Significant
Dctn2	-0.106214979	0.843668405	0.073828215	FALSE	Not Significant
Abcd3	0.005763844	0.995183306	0.002096918	FALSE	Not Significant
Zscan29	0.05793113	0.932867807	0.030179894	FALSE	Not Significant
Qki	-0.195565512	0.843600386	0.07386323	FALSE	Not Significant
Atp10a	0.083768434	0.928616294	0.0321637	FALSE	Not Significant
Flvcr1	-0.080149982	0.928999439	0.031984548	FALSE	Not Significant
Pbdc1	0.080888106	0.896824152	0.047292704	FALSE	Not Significant
Rxylt1	-0.126335247	0.881308953	0.054871818	FALSE	Not Significant
Vcl	0.030886561	0.968556625	0.013874984	FALSE	Not Significant
Mad2l1	-0.110304268	0.905146529	0.043281109	FALSE	Not Significant
Fus	-0.119836338	0.832792447	0.079463222	FALSE	Not Significant
Psmd3	-0.114691443	0.846088931	0.072583986	FALSE	Not Significant
Snx13	-0.105359344	0.876266153	0.057363963	FALSE	Not Significant
Coa4	-0.009211216	0.99460524	0.002349257	FALSE	Not Significant
Pdcd11	-0.074893068	0.934899957	0.02923486	FALSE	Not Significant
Rad50	0.054784982	0.941122854	0.02635368	FALSE	Not Significant
Mthfsd	0.040465863	0.97043545	0.013033347	FALSE	Not Significant
Nol9	0.062926686	0.928868477	0.032045775	FALSE	Not Significant
Bmi1	0.121640899	0.866819386	0.062071384	FALSE	Not Significant
Myo1c	-0.162959384	0.846042883	0.072607624	FALSE	Not Significant
Nek9	-0.098579614	0.856668366	0.06718727	FALSE	Not Significant
Pias2	-0.10155677	0.870137097	0.060412315	FALSE	Not Significant
Tmem94	0.080255636	0.93334969	0.029955613	FALSE	Not Significant
Dhx29	0.009467503	0.992311111	0.003352146	FALSE	Not Significant
Bicra	-0.04790212	0.956184447	0.019458325	FALSE	Not Significant
Hax1	0.140157944	0.848302915	0.071449041	FALSE	Not Significant
Utp3	-0.113815192	0.851319872	0.069907229	FALSE	Not Significant
Lamtor2	0.159957599	0.844181244	0.073564301	FALSE	Not Significant
Ormdl3	0.085420934	0.930997983	0.03105126	FALSE	Not Significant
Eny2	-0.15239531	0.843668405	0.073828215	FALSE	Not Significant
Casc3	-0.105982736	0.859825695	0.065589581	FALSE	Not Significant
Nbn	-0.009600183	0.990850435	0.003991895	FALSE	Not Significant
Capza1	0.151259634	0.837502298	0.077013992	FALSE	Not Significant
Arid1a	0.128958373	0.853998697	0.068542792	FALSE	Not Significant
X1600012H06Rik	-0.010018606	0.99224269	0.003382092	FALSE	Not Significant
Sfxn1	0.136218387	0.867138058	0.061911753	FALSE	Not Significant
Rfx5	0.026192198	0.979822956	0.00885239	FALSE	Not Significant
Topbp1	-0.123634525	0.857453186	0.066789582	FALSE	Not Significant
Hace1	0.041741422	0.966004947	0.015020649	FALSE	Not Significant
X3110040N11Rik	0.150705671	0.895292228	0.048035186	FALSE	Not Significant
Scaf1	0.106437844	0.872562787	0.059203313	FALSE	Not Significant
Dus1l	-0.106792289	0.882854767	0.054110734	FALSE	Not Significant
Sh3bp5	-0.044658892	0.962271247	0.016702491	FALSE	Not Significant
Zranb1	-0.08507778	0.892352635	0.04946349	FALSE	Not Significant
Adprs	0.018639503	0.986058713	0.006097225	FALSE	Not Significant
Nop9	-0.047967862	0.967225304	0.01447235	FALSE	Not Significant
Atp13a1	0.136229979	0.855458197	0.067801208	FALSE	Not Significant
Faap20	-0.085321398	0.924870302	0.033919166	FALSE	Not Significant
Phf23	-0.113796482	0.845710016	0.072778526	FALSE	Not Significant
Cep350	-0.090477222	0.89472968	0.048308156	FALSE	Not Significant
Mapk8	-0.063040144	0.939511396	0.027097948	FALSE	Not Significant
Rnft1	0.076022021	0.949832966	0.022352761	FALSE	Not Significant
Zfand2a	0.135756544	0.887753602	0.051707557	FALSE	Not Significant
Gtpbp6	0.113988749	0.944928849	0.024600892	FALSE	Not Significant
Bdp1	0.096898441	0.888489747	0.051347579	FALSE	Not Significant
Tmem223	-0.002607732	0.998439525	0.000678235	FALSE	Not Significant
Slc3a2	0.136319326	0.835044938	0.078290152	FALSE	Not Significant
Rae1	-0.135093939	0.863694626	0.063639783	FALSE	Not Significant
Bptf	0.126748955	0.859111212	0.065950613	FALSE	Not Significant
Kat7	0.107972376	0.854663331	0.068204929	FALSE	Not Significant
Ccdc186	0.087198821	0.931747527	0.030701751	FALSE	Not Significant
Spr	0.007750237	0.992867342	0.003108774	FALSE	Not Significant
Med13	0.090426007	0.903876368	0.043890968	FALSE	Not Significant
Kctd5	0.074877219	0.928868477	0.032045775	FALSE	Not Significant
Mrfap1	-0.144476621	0.839935062	0.075754289	FALSE	Not Significant
Ddx10	0.114223931	0.8731402	0.058916016	FALSE	Not Significant
Pdzd11	-0.111870352	0.877326746	0.056838631	FALSE	Not Significant
Rbm17	-0.122612991	0.845146584	0.073067959	FALSE	Not Significant
Rpf2	-0.156307774	0.863631387	0.063671582	FALSE	Not Significant
Rasgrp4	-0.148681071	0.877531699	0.056737186	FALSE	Not Significant
X1500011B03Rik	0.088527076	0.924870302	0.033919166	FALSE	Not Significant
Alad	-0.02206665	0.986323955	0.005980419	FALSE	Not Significant
Eif3j2	0.136191453	0.867374576	0.061793312	FALSE	Not Significant
Slc1a5	0.211803212	0.843668405	0.073828215	FALSE	Not Significant
Tmem9b	0.122161035	0.860591434	0.065202981	FALSE	Not Significant
Cinp	-0.128590374	0.884958322	0.053077182	FALSE	Not Significant
Dhrs7	0.09269256	0.875421801	0.057782642	FALSE	Not Significant
Apool	0.073729697	0.921757523	0.035383309	FALSE	Not Significant
Riok3	0.169798759	0.839689037	0.075881517	FALSE	Not Significant
Nr4a3	-0.177957521	0.840788345	0.075313317	FALSE	Not Significant
Rhoa	0.157078855	0.833910469	0.078880574	FALSE	Not Significant
Ppp1r12c	-0.145534492	0.842994822	0.074175093	FALSE	Not Significant
Kmt2d	-0.156149656	0.864425884	0.063272237	FALSE	Not Significant
Hint1	-0.147875862	0.838416284	0.076540295	FALSE	Not Significant
Zmiz2	-0.114769521	0.854663331	0.068204929	FALSE	Not Significant
Nde1	0.101995076	0.859425216	0.065791908	FALSE	Not Significant
Sil1	-0.054622468	0.956184447	0.019458325	FALSE	Not Significant
Mtmr14	-0.117376393	0.895854895	0.047762329	FALSE	Not Significant
Klhl20	0.055605496	0.934899957	0.02923486	FALSE	Not Significant
Sbf1	-0.198089151	0.853998697	0.068542792	FALSE	Not Significant
Fam193b	0.167653793	0.864076451	0.063447831	FALSE	Not Significant
Atmin	-0.013965529	0.987765118	0.005346315	FALSE	Not Significant
Fbxo34	0.071596268	0.914450991	0.038839565	FALSE	Not Significant
Pclaf	-0.1554997	0.879880703	0.055576207	FALSE	Not Significant
Bcas3	0.069158422	0.928616294	0.0321637	FALSE	Not Significant
Morc2a	-0.080813295	0.903537701	0.044053722	FALSE	Not Significant
Fnip1	0.083920159	0.921757523	0.035383309	FALSE	Not Significant
Cggbp1	0.116130466	0.843668405	0.073828215	FALSE	Not Significant
Tpp2	-0.117162628	0.852212592	0.069452053	FALSE	Not Significant
Myc	0.179516453	0.862050943	0.064467069	FALSE	Not Significant
Tmem68	-0.088936972	0.928635883	0.032154539	FALSE	Not Significant
Banf1	-0.141945368	0.844401998	0.073450748	FALSE	Not Significant
Ssh1	-0.063086088	0.935630475	0.028895641	FALSE	Not Significant
Tcf3	-0.126210875	0.869239093	0.06086075	FALSE	Not Significant
Cd2bp2	0.131088048	0.85492698	0.068070977	FALSE	Not Significant
Abca3	0.004212635	0.997280432	0.001182702	FALSE	Not Significant
Helz	0.029760001	0.972549638	0.012088223	FALSE	Not Significant
Mtres1	-0.043439843	0.963565248	0.016118872	FALSE	Not Significant
Smpdl3a	0.21942414	0.843668405	0.073828215	FALSE	Not Significant
Lrwd1	0.075918261	0.928868477	0.032045775	FALSE	Not Significant
Trim12a	0.137360699	0.849867538	0.070648759	FALSE	Not Significant
Cpeb2	0.1193558	0.867258067	0.061851652	FALSE	Not Significant
Rpl31	-0.132053572	0.831882556	0.079937983	FALSE	Not Significant
Atf5	-0.020610093	0.983353002	0.007290552	FALSE	Not Significant
Tyw1	0.035892377	0.961728995	0.01694729	FALSE	Not Significant
Lars2	0.167011371	0.885612339	0.052756341	FALSE	Not Significant
Acot8	-0.038936602	0.963565248	0.016118872	FALSE	Not Significant
Umps	-0.029788622	0.979585976	0.008957441	FALSE	Not Significant
Ndufa13	0.123549531	0.853998697	0.068542792	FALSE	Not Significant
Ncor1	0.165156081	0.839935062	0.075754289	FALSE	Not Significant
Ccdc59	-0.150623568	0.881674414	0.054691762	FALSE	Not Significant
Prr14l	-0.020431106	0.986667668	0.005829103	FALSE	Not Significant
Fam98a	-0.01544031	0.986857635	0.005745495	FALSE	Not Significant
Ranbp3	-0.117288759	0.858379375	0.066320726	FALSE	Not Significant
Mrps27	0.02696017	0.974245621	0.011331537	FALSE	Not Significant
Fcgr3	0.265680989	0.831882556	0.079937983	FALSE	Not Significant
Echs1	-0.128256427	0.857453343	0.066789502	FALSE	Not Significant
Ccdc58	-0.211687973	0.86763175	0.061664564	FALSE	Not Significant
Nt5c	-0.12628088	0.851735973	0.06969501	FALSE	Not Significant
Cbx5	-0.107290838	0.921757523	0.035383309	FALSE	Not Significant
Ttc9c	0.099780221	0.881674414	0.054691762	FALSE	Not Significant
Yaf2	-0.06012535	0.937258964	0.028140397	FALSE	Not Significant
Guf1	-0.005541228	0.995094478	0.002135684	FALSE	Not Significant
Hdhd2	0.041234485	0.956184447	0.019458325	FALSE	Not Significant
Spty2d1	0.157363739	0.846042883	0.072607624	FALSE	Not Significant
B4galt7	0.049779663	0.948929347	0.022766122	FALSE	Not Significant
Rnpc3	0.04186432	0.961640081	0.016987444	FALSE	Not Significant
Thoc2	-0.141363875	0.860129316	0.06543625	FALSE	Not Significant
Trappc6b	0.163192421	0.851510397	0.069810045	FALSE	Not Significant
Cyth2	-0.147992013	0.846042883	0.072607624	FALSE	Not Significant
Bak1	0.159384512	0.843668405	0.073828215	FALSE	Not Significant
Mxd4	-0.092856681	0.894092973	0.048617318	FALSE	Not Significant
Smc5	0.141160896	0.860239724	0.065380507	FALSE	Not Significant
Naip5	0.028134203	0.986323955	0.005980419	FALSE	Not Significant
Mospd2	-0.139002958	0.870933407	0.060015051	FALSE	Not Significant
Atg12	0.030120047	0.969628333	0.013394703	FALSE	Not Significant
Chn2	0.157463632	0.899114919	0.046184796	FALSE	Not Significant
Mcm2	-0.110946434	0.895699204	0.047837812	FALSE	Not Significant
Golm1	-0.107197554	0.867374576	0.061793312	FALSE	Not Significant
Mtx2	-0.105384604	0.887935503	0.051618579	FALSE	Not Significant
Rnf185	0.005092117	0.995732079	0.001857501	FALSE	Not Significant
Uso1	0.121331576	0.85668682	0.067177915	FALSE	Not Significant
Tmem115	0.010182175	0.991875691	0.003542753	FALSE	Not Significant
Ebag9	0.105962095	0.895854895	0.047762329	FALSE	Not Significant
Dhx36	-0.064422053	0.926607966	0.033103971	FALSE	Not Significant
Tbrg4	-0.142828017	0.872430651	0.059269085	FALSE	Not Significant
Parn	0.023244997	0.980959938	0.008348729	FALSE	Not Significant
Clec4a2	-0.226840408	0.843564955	0.073881471	FALSE	Not Significant
Cnot9	-0.095113882	0.884958322	0.053077182	FALSE	Not Significant
Glud1	-0.129005042	0.838926887	0.076275886	FALSE	Not Significant
Sirt2	0.121759497	0.850681677	0.070232922	FALSE	Not Significant
Zc3hc1	-0.037982061	0.964925008	0.015506438	FALSE	Not Significant
Minpp1	-0.068081119	0.915257137	0.038456876	FALSE	Not Significant
Tspan3	0.079365863	0.911098549	0.040434645	FALSE	Not Significant
Pias3	0.109309826	0.904699926	0.043495445	FALSE	Not Significant
Ylpm1	-0.115201777	0.88893198	0.051131469	FALSE	Not Significant
Mrpl46	0.021901791	0.983402785	0.007268566	FALSE	Not Significant
X9930111J21Rik1	0.147205879	0.867887424	0.061536605	FALSE	Not Significant
Ddx49	-0.147094065	0.872430651	0.059269085	FALSE	Not Significant
Timm29	0.055475099	0.941210742	0.026313125	FALSE	Not Significant
Cacul1	0.100976246	0.867982542	0.06148901	FALSE	Not Significant
Ssbp2	-0.071222995	0.928773964	0.032089968	FALSE	Not Significant
Rab3gap1	-0.083617938	0.896847705	0.047281299	FALSE	Not Significant
Pitpnb	0.097671558	0.860747383	0.065124289	FALSE	Not Significant
Ptpre	0.113465209	0.859111212	0.065950613	FALSE	Not Significant
Eci2	-0.130284587	0.858379375	0.066320726	FALSE	Not Significant
Anks1	0.071203536	0.917542025	0.037374035	FALSE	Not Significant
Cdc16	-0.090349266	0.895334101	0.048014874	FALSE	Not Significant
Mettl9	-0.117752653	0.864433103	0.06326861	FALSE	Not Significant
Ddit3	-0.126460683	0.863694626	0.063639783	FALSE	Not Significant
Zfpm1	0.057509317	0.974917844	0.011031981	FALSE	Not Significant
Cabin1	-0.084472078	0.900491656	0.045520307	FALSE	Not Significant
Gpr160	0.135425254	0.892164812	0.04955491	FALSE	Not Significant
Ssr1	0.116760152	0.846042883	0.072607624	FALSE	Not Significant
Raf1	0.136226342	0.850710222	0.070218349	FALSE	Not Significant
Hmbs	-0.108575727	0.894092973	0.048617318	FALSE	Not Significant
Kpna4	0.140786597	0.849517052	0.0708279	FALSE	Not Significant
Gtf2h3	-0.011570786	0.993541479	0.002813997	FALSE	Not Significant
Copa	0.112497171	0.843564955	0.073881471	FALSE	Not Significant
Ogfod2	-0.025828401	0.984462031	0.006801029	FALSE	Not Significant
Smarca5	0.116383015	0.853998697	0.068542792	FALSE	Not Significant
Camsap2	-0.032289199	0.96720127	0.014483142	FALSE	Not Significant
Sdf2l1	0.180485983	0.848497761	0.071349299	FALSE	Not Significant
Psma5	0.158542791	0.843668405	0.073828215	FALSE	Not Significant
Gon7	-0.014752639	0.988529023	0.005010576	FALSE	Not Significant
Hrh2	-0.083932394	0.896427065	0.04748504	FALSE	Not Significant
Crlf2	0.117775138	0.863010453	0.063983944	FALSE	Not Significant
Fastk	-0.15810752	0.878094182	0.0564589	FALSE	Not Significant
Stambp	0.063562427	0.945727909	0.024233795	FALSE	Not Significant
Ppt2	0.141101393	0.860239724	0.065380507	FALSE	Not Significant
Rnf40	-0.12007939	0.860649943	0.065173456	FALSE	Not Significant
Wdr1	0.124491763	0.839689037	0.075881517	FALSE	Not Significant
Kif3b	-0.087792267	0.888489747	0.051347579	FALSE	Not Significant
Tamm41	-0.046152052	0.954415916	0.020262327	FALSE	Not Significant
Rrp15	-0.071600566	0.938894488	0.027383211	FALSE	Not Significant
Uqcc3	-0.078472552	0.933372949	0.02994479	FALSE	Not Significant
Togaram1	-0.037790564	0.968556625	0.013874984	FALSE	Not Significant
Fen1	-0.101380723	0.904483736	0.043599238	FALSE	Not Significant
Fam207a	0.075758699	0.913589538	0.039248882	FALSE	Not Significant
Phc3	-0.012103916	0.987047486	0.005661953	FALSE	Not Significant
Erbin	-0.119443262	0.853998697	0.068542792	FALSE	Not Significant
Grsf1	-0.151446718	0.856668366	0.06718727	FALSE	Not Significant
Rnaseh2b	0.12337523	0.907827643	0.041996597	FALSE	Not Significant
Mzt1	0.043528729	0.961364317	0.017112002	FALSE	Not Significant
Cpsf4	-0.083267332	0.894620251	0.048361275	FALSE	Not Significant
Fbxo9	0.072921404	0.918285194	0.037022418	FALSE	Not Significant
Nup107	-0.073234415	0.93534106	0.02903	FALSE	Not Significant
Tle5	0.136130547	0.841147514	0.075127834	FALSE	Not Significant
Synj2	-0.02968892	0.979908887	0.008814303	FALSE	Not Significant
Mfap1a	0.07416136	0.909844443	0.041032853	FALSE	Not Significant
Mrps18c	0.176966069	0.857003758	0.067017274	FALSE	Not Significant
Man1a2	-0.124816076	0.863577039	0.063698914	FALSE	Not Significant
Gch1	0.091830892	0.923304827	0.034654894	FALSE	Not Significant
Sde2	-0.152837434	0.864788221	0.063090234	FALSE	Not Significant
Zscan26	-0.064394134	0.924695993	0.034001025	FALSE	Not Significant
Msantd2	0.067597906	0.935630475	0.028895641	FALSE	Not Significant
Grb2	-0.132553567	0.839848367	0.075799118	FALSE	Not Significant
Klra9	0.34483827	0.850231728	0.070462693	FALSE	Not Significant
Rptor	-0.034903818	0.963079024	0.016338076	FALSE	Not Significant
Syvn1	0.099686184	0.878094182	0.0564589	FALSE	Not Significant
Toe1	0.036981053	0.962804954	0.016461684	FALSE	Not Significant
P2ry10	0.227889366	0.849517052	0.0708279	FALSE	Not Significant
Josd1	-0.070724366	0.924870302	0.033919166	FALSE	Not Significant
Tspan4	-0.05496022	0.941882373	0.026003331	FALSE	Not Significant
Slfn4	-0.287124711	0.84295212	0.074197093	FALSE	Not Significant
Slc26a2	0.007788209	0.992311111	0.003352146	FALSE	Not Significant
St6galnac4	-0.12475684	0.876532948	0.057231755	FALSE	Not Significant
Gmeb1	-0.04844321	0.954070954	0.020419326	FALSE	Not Significant
Kpna6	0.113407185	0.907321401	0.042238845	FALSE	Not Significant
Ulk2	-0.08141948	0.921943874	0.035295517	FALSE	Not Significant
Tmed3	-0.127963153	0.861802078	0.064592463	FALSE	Not Significant
Wdr43	-0.155843196	0.853043711	0.069028714	FALSE	Not Significant
Gps1	0.106277152	0.863410325	0.063782762	FALSE	Not Significant
Eif1a	0.122072283	0.860239724	0.065380507	FALSE	Not Significant
Scamp3	0.134078221	0.863694626	0.063639783	FALSE	Not Significant
Ifi209	-0.225581457	0.839689037	0.075881517	FALSE	Not Significant
Btbd10	-0.038361358	0.961364317	0.017112002	FALSE	Not Significant
Gm20390	0.17025894	0.856948245	0.067045406	FALSE	Not Significant
Dhx33	-0.049296476	0.956184447	0.019458325	FALSE	Not Significant
Exosc2	-0.098331926	0.907827643	0.041996597	FALSE	Not Significant
Prorsd1	-0.038029715	0.969332626	0.013527169	FALSE	Not Significant
Tomm70a	-0.089422547	0.880409958	0.055315054	FALSE	Not Significant
Zw10	-0.078374829	0.926725847	0.033048724	FALSE	Not Significant
Lrrc58	-0.022777569	0.977517396	0.009875505	FALSE	Not Significant
Med6	0.110860943	0.915257137	0.038456876	FALSE	Not Significant
Stx2	-0.141876156	0.885612339	0.052756341	FALSE	Not Significant
Ndufv2	-0.1549731	0.847874659	0.071668344	FALSE	Not Significant
Rexo5	0.134181008	0.923304827	0.034654894	FALSE	Not Significant
Cdc37l1	0.00441865	0.996098548	0.001697693	FALSE	Not Significant
Lrif1	0.069568939	0.940857191	0.026476291	FALSE	Not Significant
Adi1	0.035359782	0.963565248	0.016118872	FALSE	Not Significant
Slc25a44	0.040662379	0.956184447	0.019458325	FALSE	Not Significant
Prmt1	-0.125737369	0.843668405	0.073828215	FALSE	Not Significant
Sla	-0.137266519	0.839848367	0.075799118	FALSE	Not Significant
Pigbos1	0.096352084	0.94602604	0.024096909	FALSE	Not Significant
Med15	0.107492465	0.85492698	0.068070977	FALSE	Not Significant
Kifc3	0.054949726	0.970783884	0.012877442	FALSE	Not Significant
Rplp1	0.143399563	0.831882556	0.079937983	FALSE	Not Significant
Slc25a11	0.132094565	0.854926224	0.068071361	FALSE	Not Significant
Mfge8	0.046272832	0.95566874	0.01969262	FALSE	Not Significant
Gm53012	-0.013408846	0.993723127	0.002734603	FALSE	Not Significant
Tmem170b	-0.072216945	0.939167283	0.027257045	FALSE	Not Significant
Rasgrp2	0.202103943	0.880239212	0.055399289	FALSE	Not Significant
Depdc5	0.014570665	0.987047486	0.005661953	FALSE	Not Significant
Secisbp2	0.053532497	0.941602174	0.026132547	FALSE	Not Significant
Slc2a6	-0.044209745	0.953709026	0.020584107	FALSE	Not Significant
Hivep2	-0.091204152	0.911098549	0.040434645	FALSE	Not Significant
Klhl18	-0.03530271	0.960825444	0.017355505	FALSE	Not Significant
Rab11fip5	-0.092986537	0.92674175	0.033041271	FALSE	Not Significant
Gstm1	0.130904261	0.875547647	0.057720215	FALSE	Not Significant
Tceanc2	0.160699769	0.864909819	0.063029172	FALSE	Not Significant
Nipa2	-0.149407488	0.853998697	0.068542792	FALSE	Not Significant
Dlgap4	0.102303489	0.855458197	0.067801208	FALSE	Not Significant
Ssrp1	-0.164157287	0.843668405	0.073828215	FALSE	Not Significant
Ubfd1	0.038587714	0.975880072	0.01060355	FALSE	Not Significant
Atxn3	-0.019821004	0.986068656	0.006092846	FALSE	Not Significant
Rce1	0.011942666	0.989801747	0.004451784	FALSE	Not Significant
Helb	-0.047672769	0.949869433	0.022336088	FALSE	Not Significant
Supt6	0.101482224	0.869908302	0.060526525	FALSE	Not Significant
Cdyl	0.014028181	0.986058713	0.006097225	FALSE	Not Significant
Csrp1	-0.104608893	0.859389579	0.065809917	FALSE	Not Significant
Stk16	-0.128130998	0.865204632	0.062881164	FALSE	Not Significant
Zkscan17	0.031175266	0.979822956	0.00885239	FALSE	Not Significant
Gm28875	0.024366485	0.986058713	0.006097225	FALSE	Not Significant
Atp6v1e1	0.166756452	0.843668405	0.073828215	FALSE	Not Significant
Arsb	-0.157444944	0.845642891	0.072812998	FALSE	Not Significant
P2rx7	-0.155557038	0.88434565	0.053377956	FALSE	Not Significant
Ss18l2	-0.020458338	0.986323955	0.005980419	FALSE	Not Significant
Arfgap1	-0.084538777	0.913589538	0.039248882	FALSE	Not Significant
Snrnp25	-0.041287002	0.959547019	0.017933739	FALSE	Not Significant
Elk4	-0.148302524	0.863063034	0.063957484	FALSE	Not Significant
Zeb1	-0.065177015	0.950508481	0.022044004	FALSE	Not Significant
Cog1	0.036414024	0.963027889	0.016361136	FALSE	Not Significant
Mtmr6	-0.164158441	0.850782013	0.0701817	FALSE	Not Significant
Calcoco1	-0.050429176	0.946160638	0.024035123	FALSE	Not Significant
Gigyf2	0.105983327	0.884479458	0.053312249	FALSE	Not Significant
Trim28	-0.138363959	0.843668405	0.073828215	FALSE	Not Significant
Mbip	-0.036785797	0.96808084	0.014088375	FALSE	Not Significant
Irak4	-0.132573363	0.872072059	0.059447628	FALSE	Not Significant
Krr1	-0.073316974	0.928868477	0.032045775	FALSE	Not Significant
Pag1	0.071484894	0.90843927	0.0417041	FALSE	Not Significant
X2310061I04Rik	0.024080519	0.980469509	0.008565907	FALSE	Not Significant
Phf6	-0.100243152	0.92874571	0.032103179	FALSE	Not Significant
Terf1	0.033139056	0.968556625	0.013874984	FALSE	Not Significant
Msh2	-0.03352826	0.972111259	0.012284027	FALSE	Not Significant
Acer3	-0.165123818	0.860747383	0.065124289	FALSE	Not Significant
Brix1	-0.115073963	0.907865194	0.041978634	FALSE	Not Significant
Zfr	0.109387281	0.862792881	0.064093447	FALSE	Not Significant
Ash1l	0.013924793	0.986068656	0.006092846	FALSE	Not Significant
Soat1	0.216405015	0.849517052	0.0708279	FALSE	Not Significant
Ugt1a7c	0.177856384	0.864425884	0.063272237	FALSE	Not Significant
Marchf8	-0.065418914	0.93715423	0.02818893	FALSE	Not Significant
Gigyf1	0.043306493	0.96685788	0.014637359	FALSE	Not Significant
Tmem160	-0.108451645	0.9132	0.039434097	FALSE	Not Significant
Spcs3	0.106615488	0.855721372	0.067667621	FALSE	Not Significant
Usp33	0.097864565	0.892692952	0.049297894	FALSE	Not Significant
Heatr1	-0.098693232	0.881998695	0.054532057	FALSE	Not Significant
Zfp281	-0.009948051	0.989873975	0.004420094	FALSE	Not Significant
Pum3	0.151515652	0.856895621	0.067072077	FALSE	Not Significant
Fgd4	-0.077142292	0.956184447	0.019458325	FALSE	Not Significant
Prkcb	-0.129414778	0.856668366	0.06718727	FALSE	Not Significant
Itm2b	-0.199513135	0.831882556	0.079937983	FALSE	Not Significant
Haao	-0.003768097	0.99750982	0.00108282	FALSE	Not Significant
Igbp1	-0.125078154	0.853998697	0.068542792	FALSE	Not Significant
Vps41	-0.098521558	0.865188026	0.0628895	FALSE	Not Significant
Lrrc42	0.040173661	0.962775566	0.01647494	FALSE	Not Significant
Rad9a	0.066263948	0.923304827	0.034654894	FALSE	Not Significant
Srpk1	0.146097547	0.85492698	0.068070977	FALSE	Not Significant
Skp1	-0.139706331	0.845966785	0.072646688	FALSE	Not Significant
Tsc2	0.067741369	0.923304827	0.034654894	FALSE	Not Significant
Atg7	0.069722851	0.921258751	0.035618374	FALSE	Not Significant
Mtf1	-0.053949378	0.949975014	0.022287817	FALSE	Not Significant
Tmem51	0.131527867	0.890795114	0.050222174	FALSE	Not Significant
Setd2	-0.101911212	0.857453343	0.066789502	FALSE	Not Significant
Ppp2r5d	-0.085825204	0.893482188	0.048914101	FALSE	Not Significant
Klhdc10	-0.053098002	0.937258964	0.028140397	FALSE	Not Significant
Phf12	-0.101102543	0.861652527	0.064667834	FALSE	Not Significant
Pds5b	-0.051329055	0.950075821	0.022241735	FALSE	Not Significant
Tagap	0.095124285	0.856948245	0.067045406	FALSE	Not Significant
Psmd14	-0.114051022	0.844401998	0.073450748	FALSE	Not Significant
Flt3l	0.209598385	0.866078197	0.062442894	FALSE	Not Significant
Nsa2	-0.124050599	0.840788345	0.075313317	FALSE	Not Significant
Mecp2	0.004747326	0.995807189	0.001824743	FALSE	Not Significant
X1110059E24Rik	0.068166547	0.923304827	0.034654894	FALSE	Not Significant
Larp1b	0.014761845	0.988682686	0.004943071	FALSE	Not Significant
Cox6a1	0.118892652	0.839848367	0.075799118	FALSE	Not Significant
Pex11b	0.047038533	0.944165842	0.024951716	FALSE	Not Significant
Cfap298	0.012947382	0.99460524	0.002349257	FALSE	Not Significant
Sec23a	-0.03209177	0.965555902	0.015222577	FALSE	Not Significant
Irf2bpl	0.106364455	0.903537701	0.044053722	FALSE	Not Significant
Zbtb22	-0.036378133	0.957490003	0.018865752	FALSE	Not Significant
Tm7sf3	0.001758542	0.998501047	0.000651475	FALSE	Not Significant
Parvb	0.109983265	0.896824152	0.047292704	FALSE	Not Significant
Stat5a	0.062099665	0.938894488	0.027383211	FALSE	Not Significant
X1700123O20Rik	0.079821285	0.910559898	0.04069148	FALSE	Not Significant
Plrg1	-0.091503926	0.884958322	0.053077182	FALSE	Not Significant
Vac14	0.090876827	0.893320572	0.048992665	FALSE	Not Significant
Wdr82	0.095480926	0.862515446	0.064233119	FALSE	Not Significant
Gfer	-0.030002278	0.979908887	0.008814303	FALSE	Not Significant
Zfp869	-0.113378694	0.896025009	0.047679868	FALSE	Not Significant
Gmeb2	0.051417944	0.960279328	0.01760242	FALSE	Not Significant
Ube2r2	-0.114978425	0.853408229	0.068843174	FALSE	Not Significant
Cdc27	0.064299816	0.921757523	0.035383309	FALSE	Not Significant
Cep170	-0.107817882	0.867374576	0.061793312	FALSE	Not Significant
Ssbp3	0.113610915	0.880409958	0.055315054	FALSE	Not Significant
Coq5	-0.025751451	0.97542691	0.010805267	FALSE	Not Significant
Hdhd5	0.151104839	0.913589538	0.039248882	FALSE	Not Significant
Dcaf5	-0.087715805	0.910459145	0.040739538	FALSE	Not Significant
Ipcef1	0.124105877	0.913589538	0.039248882	FALSE	Not Significant
Etfa	-0.127643531	0.857633149	0.066698441	FALSE	Not Significant
Tspan5	0.020870092	0.986058713	0.006097225	FALSE	Not Significant
Ufsp2	-0.123851334	0.867982542	0.06148901	FALSE	Not Significant
Pkp4	-0.098073916	0.922288742	0.035133092	FALSE	Not Significant
Rars2	0.039283185	0.966945382	0.014598056	FALSE	Not Significant
Commd6	0.099504979	0.902916674	0.044352327	FALSE	Not Significant
Wdr91	0.012835633	0.989801747	0.004451784	FALSE	Not Significant
Gtf3c1	0.048970491	0.954997674	0.019997686	FALSE	Not Significant
Xpo5	0.030600532	0.9685589	0.013873964	FALSE	Not Significant
Dop1b	0.128426105	0.895941912	0.047720147	FALSE	Not Significant
Rai1	-0.0454772	0.959579091	0.017919224	FALSE	Not Significant
Clcf1	0.200334919	0.896025009	0.047679868	FALSE	Not Significant
Arl6ip1	0.117594418	0.845085701	0.073099246	FALSE	Not Significant
Bag6	0.112267072	0.846042883	0.072607624	FALSE	Not Significant
Sppl3	0.087731778	0.895292228	0.048035186	FALSE	Not Significant
Zfp384	-0.094034625	0.862792881	0.064093447	FALSE	Not Significant
Pnn	-0.111900421	0.863577039	0.063698914	FALSE	Not Significant
Cyb5b	-0.118659469	0.860747383	0.065124289	FALSE	Not Significant
Armc8	-0.03382949	0.960825444	0.017355505	FALSE	Not Significant
Mgat2	0.105576028	0.862792881	0.064093447	FALSE	Not Significant
Luzp1	-0.001657908	0.998921957	0.000468441	FALSE	Not Significant
Med14	-0.077557296	0.909449679	0.041221326	FALSE	Not Significant
Bckdha	-0.028783779	0.978549072	0.009417391	FALSE	Not Significant
Scyl3	0.0248592	0.974897189	0.011041182	FALSE	Not Significant
Tnfsf10	0.046197814	0.959023523	0.01817074	FALSE	Not Significant
Mrpl35	0.008496865	0.99460524	0.002349257	FALSE	Not Significant
Ccdc71l	0.004388503	0.997427573	0.00111863	FALSE	Not Significant
Arhgap17	-0.104501717	0.856948245	0.067045406	FALSE	Not Significant
Steep1	-0.037332065	0.957883182	0.018687452	FALSE	Not Significant
Cep192	-0.069977998	0.917044724	0.037609483	FALSE	Not Significant
Zdhhc21	-0.020431144	0.982729225	0.007566128	FALSE	Not Significant
Vcpip1	-0.000999375	0.998921957	0.000468441	FALSE	Not Significant
Sf3a2	-0.106767598	0.863010453	0.063983944	FALSE	Not Significant
Tsr1	0.095358783	0.902916674	0.044352327	FALSE	Not Significant
Ube3b	-0.094810067	0.902125387	0.044733096	FALSE	Not Significant
Rbm4	0.126780777	0.905426897	0.043146608	FALSE	Not Significant
Prkacb	-0.13996881	0.859111212	0.065950613	FALSE	Not Significant
Rbm47	-0.017090674	0.987532575	0.00544857	FALSE	Not Significant
Mfap3	-0.064793493	0.935630475	0.028895641	FALSE	Not Significant
Sdf4	0.117723752	0.844401998	0.073450748	FALSE	Not Significant
Rhoh	0.067686421	0.921906637	0.035313058	FALSE	Not Significant
Fam89b	-0.101002754	0.878094182	0.0564589	FALSE	Not Significant
Herc4	0.15193709	0.860747383	0.065124289	FALSE	Not Significant
Wdr37	0.076027639	0.909750126	0.041077875	FALSE	Not Significant
Xpr1	0.078592043	0.896025009	0.047679868	FALSE	Not Significant
Siah2	0.043856499	0.948641095	0.022898066	FALSE	Not Significant
Krit1	0.113089687	0.88778777	0.051690842	FALSE	Not Significant
Nup88	-0.095831854	0.857420966	0.066805901	FALSE	Not Significant
Vamp4	0.159577995	0.869908302	0.060526525	FALSE	Not Significant
Pja2	-0.05733763	0.938398393	0.027612744	FALSE	Not Significant
Tarbp2	0.01417427	0.989566875	0.004554851	FALSE	Not Significant
Bbx	0.033222088	0.965447183	0.01527148	FALSE	Not Significant
Aph1a	0.131501063	0.855112178	0.067976908	FALSE	Not Significant
Clk3	0.161425079	0.856668366	0.06718727	FALSE	Not Significant
Klhl25	0.040788873	0.972306276	0.012196911	FALSE	Not Significant
Gpx4	0.123089253	0.841636092	0.074875649	FALSE	Not Significant
Lrrc47	0.083558451	0.92227618	0.035139008	FALSE	Not Significant
Ptp4a3	0.125785243	0.888175118	0.051501398	FALSE	Not Significant
Mrpl45	0.056624905	0.950887365	0.021870923	FALSE	Not Significant
Tm4sf1	-0.080031172	0.956184447	0.019458325	FALSE	Not Significant
Phtf1	-0.002053357	0.998438163	0.000678827	FALSE	Not Significant
Mrgbp	0.045524874	0.949460161	0.022523253	FALSE	Not Significant
Sdccag8	0.00850714	0.994188921	0.002531081	FALSE	Not Significant
Srsf4	-0.1137726	0.860591434	0.065202981	FALSE	Not Significant
Bcl2	0.198168218	0.896025009	0.047679868	FALSE	Not Significant
Shtn1	-0.019149092	0.987138595	0.005621868	FALSE	Not Significant
Tprkb	-0.01427646	0.986857635	0.005745495	FALSE	Not Significant
Dennd1c	0.144279778	0.859111212	0.065950613	FALSE	Not Significant
Mplkip	0.07673198	0.949869433	0.022336088	FALSE	Not Significant
Plagl2	-0.060349093	0.926811681	0.033008501	FALSE	Not Significant
Rtca	0.078789845	0.899983712	0.045765351	FALSE	Not Significant
Aqr	0.101796786	0.884958322	0.053077182	FALSE	Not Significant
Mrpl9	0.111363356	0.867374576	0.061793312	FALSE	Not Significant
Ecd	-0.051930541	0.95247342	0.021147135	FALSE	Not Significant
Rcc1	0.036963012	0.956813655	0.019172636	FALSE	Not Significant
Gpatch8	0.041729663	0.954070954	0.020419326	FALSE	Not Significant
Phf8	-0.066473431	0.925155531	0.03378525	FALSE	Not Significant
Rnf14	0.09102175	0.891179229	0.050034944	FALSE	Not Significant
Il15ra	-0.115754007	0.894667296	0.048338438	FALSE	Not Significant
Irag2	-0.114088352	0.852008938	0.069555849	FALSE	Not Significant
Nat10	-0.117464428	0.91536892	0.038403838	FALSE	Not Significant
Tacc3	0.104690849	0.928616294	0.0321637	FALSE	Not Significant
Med13l	0.058087407	0.934899957	0.02923486	FALSE	Not Significant
Ulk1	0.020388401	0.983353002	0.007290552	FALSE	Not Significant
Samd4b	0.076830758	0.895854895	0.047762329	FALSE	Not Significant
Hmg20a	-0.064149385	0.93715423	0.02818893	FALSE	Not Significant
Nagk	0.06629586	0.921757523	0.035383309	FALSE	Not Significant
Slc15a3	0.194217726	0.845642891	0.072812998	FALSE	Not Significant
Fam111a	-0.16346608	0.85668682	0.067177915	FALSE	Not Significant
Ube2a	0.158072568	0.856668366	0.06718727	FALSE	Not Significant
Dtymk	-0.109449133	0.888489747	0.051347579	FALSE	Not Significant
Mark4	-0.056557489	0.933263239	0.02999584	FALSE	Not Significant
Clcn7	0.099020488	0.871158461	0.059902841	FALSE	Not Significant
Npc2	-0.205170754	0.839689037	0.075881517	FALSE	Not Significant
Dhrs4	0.000447994	0.999414628	0.000254298	FALSE	Not Significant
Ubqln4	-0.084132685	0.91001393	0.04095196	FALSE	Not Significant
Lims1	-0.112712128	0.857453343	0.066789502	FALSE	Not Significant
Ccdc117	0.094614529	0.914450991	0.038839565	FALSE	Not Significant
Larp4b	0.098821808	0.874043427	0.058466989	FALSE	Not Significant
Slc35f6	0.089854137	0.925859395	0.033454962	FALSE	Not Significant
Tmem135	0.086010652	0.90382306	0.043916582	FALSE	Not Significant
Ewsr1	-0.128631031	0.839689037	0.075881517	FALSE	Not Significant
Ints1	-0.057413075	0.944861872	0.024631676	FALSE	Not Significant
Ints7	-0.024496946	0.978222428	0.009562384	FALSE	Not Significant
Polg2	-0.108609719	0.93399557	0.029655184	FALSE	Not Significant
Pom121	0.065496026	0.927861934	0.032516642	FALSE	Not Significant
Rnf20	0.106465139	0.869463466	0.060748662	FALSE	Not Significant
Rab2a	-0.116188874	0.859213339	0.06589899	FALSE	Not Significant
Eif3j1	0.020801964	0.978549072	0.009417391	FALSE	Not Significant
Tpx2	-0.024715204	0.981176598	0.008252819	FALSE	Not Significant
Bad	0.081667344	0.908979288	0.041446012	FALSE	Not Significant
Btbd19	0.014602231	0.990228009	0.004264794	FALSE	Not Significant
Taf2	0.071043039	0.921757523	0.035383309	FALSE	Not Significant
Mthfd1	0.070570723	0.936481563	0.028500768	FALSE	Not Significant
Surf4	0.102157024	0.850629931	0.07025934	FALSE	Not Significant
Arhgap4	-0.103584054	0.862515446	0.064233119	FALSE	Not Significant
Limk2	0.025813809	0.982729225	0.007566128	FALSE	Not Significant
Zfp91	-0.09875079	0.863694626	0.063639783	FALSE	Not Significant
Nmt2	0.035659288	0.961364317	0.017112002	FALSE	Not Significant
Myg1	-0.10791251	0.892164812	0.04955491	FALSE	Not Significant
Pnrc2	-0.128381255	0.85737399	0.066829696	FALSE	Not Significant
Pisd	-0.131220409	0.862050943	0.064467069	FALSE	Not Significant
Fech	0.116121164	0.899057334	0.046212612	FALSE	Not Significant
Nrbf2	0.059382129	0.931214371	0.03095033	FALSE	Not Significant
Sik3	-0.084783597	0.876532948	0.057231755	FALSE	Not Significant
Kat5	0.095525643	0.870933407	0.060015051	FALSE	Not Significant
Trmt13	-0.045892899	0.969276836	0.013552166	FALSE	Not Significant
Elavl1	0.106417166	0.862515446	0.064233119	FALSE	Not Significant
Dhdds	-0.052943193	0.933263239	0.02999584	FALSE	Not Significant
Elac2	0.005123552	0.995732079	0.001857501	FALSE	Not Significant
Cap1	0.127110026	0.838926887	0.076275886	FALSE	Not Significant
Pfdn4	0.118653746	0.904639071	0.043524659	FALSE	Not Significant
Kat8	-0.060278257	0.940295255	0.026735756	FALSE	Not Significant
Mtrex	-0.091254804	0.882495547	0.054287477	FALSE	Not Significant
Mir142hg	-0.225398555	0.85668682	0.067177915	FALSE	Not Significant
Rpl35	-0.121164707	0.835044938	0.078290152	FALSE	Not Significant
Ubxn4	-0.095930587	0.861802078	0.064592463	FALSE	Not Significant
Ugdh	0.093754426	0.865017584	0.062975064	FALSE	Not Significant
H2.Aa	-0.243167571	0.831882556	0.079937983	FALSE	Not Significant
Rpia	-0.082451887	0.905510426	0.043106545	FALSE	Not Significant
Psmd12	0.117849556	0.857117716	0.066959528	FALSE	Not Significant
Ddx52	-0.090370749	0.887877784	0.05164681	FALSE	Not Significant
Pwp1	-0.070555387	0.91343817	0.039320844	FALSE	Not Significant
Abcf2	-0.090095208	0.887753602	0.051707557	FALSE	Not Significant
Rnf103	-0.028143815	0.973992022	0.011444601	FALSE	Not Significant
Atrx	-0.169412333	0.853998697	0.068542792	FALSE	Not Significant
Psmg2	0.074851331	0.925041079	0.033838981	FALSE	Not Significant
Naa20	-0.107971331	0.863694626	0.063639783	FALSE	Not Significant
Prkch	0.198879655	0.861619165	0.064684649	FALSE	Not Significant
Eif2s2	-0.135924669	0.848814771	0.071187071	FALSE	Not Significant
Gclc	-0.04591317	0.945727909	0.024233795	FALSE	Not Significant
Clic1	0.123770186	0.839689037	0.075881517	FALSE	Not Significant
Cgrrf1	-0.072030858	0.929748071	0.031634714	FALSE	Not Significant
Tmem268	0.099869153	0.921757523	0.035383309	FALSE	Not Significant
Arhgap9	0.139226686	0.851862768	0.069630363	FALSE	Not Significant
Syf2	0.123069401	0.853998697	0.068542792	FALSE	Not Significant
Gpalpp1	0.0235872	0.979908887	0.008814303	FALSE	Not Significant
Tstd2	-0.035711236	0.968351521	0.013966961	FALSE	Not Significant
Mcmbp	0.121669109	0.863694626	0.063639783	FALSE	Not Significant
Ncl	-0.122661683	0.839848367	0.075799118	FALSE	Not Significant
Inpp5b	-0.121059308	0.867512735	0.061724141	FALSE	Not Significant
AB124611	0.163865734	0.845642891	0.072812998	FALSE	Not Significant
Sipa1l3	0.063268651	0.936065533	0.028693746	FALSE	Not Significant
Hipk3	-0.084697608	0.884757548	0.053175724	FALSE	Not Significant
Itpa	0.114143018	0.891022668	0.050111247	FALSE	Not Significant
Ptpn23	-0.024149295	0.977517396	0.009875505	FALSE	Not Significant
Ncoa7	-0.088809948	0.931815289	0.030670168	FALSE	Not Significant
Rtel1	-0.09591977	0.945725478	0.024234911	FALSE	Not Significant
Tmem185b	-0.061247425	0.945128904	0.024508955	FALSE	Not Significant
Wipf2	-0.005319521	0.995732079	0.001857501	FALSE	Not Significant
Wdr48	0.078614916	0.911098549	0.040434645	FALSE	Not Significant
Unc45a	0.097791691	0.920159128	0.036137061	FALSE	Not Significant
Tgfbrap1	-0.014662275	0.985932819	0.006152677	FALSE	Not Significant
Vps50	0.069838666	0.948602192	0.022915876	FALSE	Not Significant
Usp12	-0.111621555	0.863813991	0.063579766	FALSE	Not Significant
Far1	-0.136345371	0.859111212	0.065950613	FALSE	Not Significant
Slc7a6	-0.023286373	0.982852733	0.007511551	FALSE	Not Significant
Cyb561a3	-0.055448992	0.941122854	0.02635368	FALSE	Not Significant
Wiz	-0.026643518	0.972306276	0.012196911	FALSE	Not Significant
Nagpa	0.109413109	0.892675178	0.049306541	FALSE	Not Significant
Ctcf	0.118077483	0.859825695	0.065589581	FALSE	Not Significant
Ap1g2	-0.136456228	0.872611482	0.059179077	FALSE	Not Significant
Akap7	0.044981157	0.968351521	0.013966961	FALSE	Not Significant
Prmt5	0.105705239	0.891119277	0.050064161	FALSE	Not Significant
Plcl2	-0.093924996	0.887877784	0.05164681	FALSE	Not Significant
Cactin	0.051156254	0.947160006	0.023576649	FALSE	Not Significant
Trip12	0.130562754	0.846042883	0.072607624	FALSE	Not Significant
Nubp2	-0.108949072	0.887935503	0.051618579	FALSE	Not Significant
Lfng	0.129027524	0.855458197	0.067801208	FALSE	Not Significant
Eprs	0.091659465	0.868692039	0.061134158	FALSE	Not Significant
H2.T10	-0.036220301	0.967131222	0.014514596	FALSE	Not Significant
Brox	-0.125445465	0.86672228	0.062120039	FALSE	Not Significant
Havcr2	0.197218306	0.855458197	0.067801208	FALSE	Not Significant
Impa2	0.01547032	0.986058713	0.006097225	FALSE	Not Significant
Rmi1	0.039462697	0.963232389	0.016268922	FALSE	Not Significant
Acsl1	-0.093869279	0.910509286	0.040715621	FALSE	Not Significant
Elf2	0.095577166	0.872303715	0.059332278	FALSE	Not Significant
Snrnp27	-0.105543585	0.863720084	0.063626982	FALSE	Not Significant
Ctu2	-0.022173447	0.986502295	0.0059019	FALSE	Not Significant
Nt5c3b	-0.103519922	0.929855707	0.031584439	FALSE	Not Significant
Tubgcp3	-0.070857371	0.925141017	0.033792064	FALSE	Not Significant
Slc33a1	0.029048753	0.968077361	0.014089936	FALSE	Not Significant
Srprb	0.045320327	0.948929347	0.022766122	FALSE	Not Significant
Sting1	-0.127034301	0.844401998	0.073450748	FALSE	Not Significant
Pank2	0.112817415	0.884367648	0.053367153	FALSE	Not Significant
Atg13	0.021032517	0.983863102	0.007065327	FALSE	Not Significant
Golga7	0.099259773	0.85668682	0.067177915	FALSE	Not Significant
Eps15l1	0.082615601	0.88789394	0.051638908	FALSE	Not Significant
Stambpl1	0.031097892	0.96808084	0.014088375	FALSE	Not Significant
Trip10	-0.032931748	0.964925008	0.015506438	FALSE	Not Significant
Mcrs1	-0.088251848	0.91097087	0.04049551	FALSE	Not Significant
Fam117a	-0.001432449	0.998921957	0.000468441	FALSE	Not Significant
Cdt1	-0.081660639	0.926508373	0.033150651	FALSE	Not Significant
Mex3c	0.095046469	0.887638987	0.051763631	FALSE	Not Significant
Ate1	-0.018440122	0.980228752	0.008672563	FALSE	Not Significant
Ube2g1	-0.049345363	0.941158632	0.02633717	FALSE	Not Significant
Wdr13	-0.053077466	0.956184447	0.019458325	FALSE	Not Significant
Pde2a	0.077785355	0.972084346	0.012296051	FALSE	Not Significant
Ap5m1	-0.005499975	0.995224202	0.002079071	FALSE	Not Significant
Relb	-0.11506723	0.876645469	0.057176008	FALSE	Not Significant
Rbbp6	0.124777742	0.860747383	0.065124289	FALSE	Not Significant
Cog3	0.031949206	0.960628239	0.017444651	FALSE	Not Significant
Slc7a7	0.147461621	0.924140254	0.034262112	FALSE	Not Significant
Zgpat	0.093091546	0.928773964	0.032089968	FALSE	Not Significant
Lsm14b	0.088749489	0.905650226	0.0430395	FALSE	Not Significant
Adh5	0.101220665	0.86288769	0.064045726	FALSE	Not Significant
Zc3h13	0.057326377	0.930572896	0.031249601	FALSE	Not Significant
Rest	0.011320311	0.989092041	0.004763293	FALSE	Not Significant
Commd2	-0.042884996	0.961514362	0.017044224	FALSE	Not Significant
Wdr44	0.009066633	0.990297842	0.004234167	FALSE	Not Significant
Diaph2	-0.078137159	0.915710428	0.03824184	FALSE	Not Significant
Atg16l1	-0.061965808	0.922288742	0.035133092	FALSE	Not Significant
Plekhf2	-0.181944063	0.867374576	0.061793312	FALSE	Not Significant
Fli1	0.11728918	0.863694626	0.063639783	FALSE	Not Significant
Nsmce4a	0.090210201	0.862792881	0.064093447	FALSE	Not Significant
Ankrd13c	-0.09466963	0.88674353	0.052201971	FALSE	Not Significant
Trmt1l	0.061024024	0.923304827	0.034654894	FALSE	Not Significant
Dpf2	-0.10107104	0.863694626	0.063639783	FALSE	Not Significant
Tm2d1	-0.078898036	0.94602604	0.024096909	FALSE	Not Significant
Rsl1d1	-0.10262355	0.856668366	0.06718727	FALSE	Not Significant
Wtap	-0.140869604	0.856668366	0.06718727	FALSE	Not Significant
Tk2	0.067034476	0.920733822	0.035865903	FALSE	Not Significant
Jkamp	-0.038659018	0.965495847	0.01524959	FALSE	Not Significant
Tmem167b	-0.084218213	0.902916674	0.044352327	FALSE	Not Significant
Baz2a	0.091972602	0.885612339	0.052756341	FALSE	Not Significant
Dcp1a	-0.00449049	0.995835587	0.001812358	FALSE	Not Significant
Tsc22d3	-0.115098947	0.853998697	0.068542792	FALSE	Not Significant
Pknox1	0.009704096	0.990077968	0.004330604	FALSE	Not Significant
Manbal	0.086494216	0.921146331	0.035671373	FALSE	Not Significant
Hacd4	-0.083044081	0.933897364	0.02970085	FALSE	Not Significant
Pdcd6	0.100747538	0.856668366	0.06718727	FALSE	Not Significant
Thumpd3	-0.108647714	0.888489747	0.051347579	FALSE	Not Significant
Insig1	-0.142052332	0.866819386	0.062071384	FALSE	Not Significant
Dnajc9	-0.11613665	0.887935503	0.051618579	FALSE	Not Significant
Ano6	0.087866786	0.89472968	0.048308156	FALSE	Not Significant
Ece1	-0.078185723	0.923522603	0.034552471	FALSE	Not Significant
Rbmx	-0.078468038	0.895694749	0.047839972	FALSE	Not Significant
Tatdn1	-0.029301388	0.976161032	0.010478533	FALSE	Not Significant
Foxn2	0.074739106	0.91506928	0.038546024	FALSE	Not Significant
Lats1	-0.045482006	0.956184447	0.019458325	FALSE	Not Significant
Smg5	0.106086983	0.885007002	0.053053293	FALSE	Not Significant
Golga4	0.083210913	0.895640049	0.047866495	FALSE	Not Significant
Myo10	-0.023631746	0.986323955	0.005980419	FALSE	Not Significant
Rpl30	-0.121751639	0.833622021	0.079030821	FALSE	Not Significant
Rnf41	0.056112006	0.952890229	0.020957126	FALSE	Not Significant
Dnajc3	0.093140532	0.876532948	0.057231755	FALSE	Not Significant
Plekhj1	-0.103695032	0.869880189	0.06054056	FALSE	Not Significant
C3ar1	-0.206806248	0.853826026	0.068630611	FALSE	Not Significant
Fbxw8	0.020634697	0.980469509	0.008565907	FALSE	Not Significant
Mat2b	-0.094577849	0.875231267	0.057877176	FALSE	Not Significant
Mpv17l2	-0.05616719	0.941986023	0.025955541	FALSE	Not Significant
Lcmt1	0.053143113	0.940719215	0.026539985	FALSE	Not Significant
Parp14	-0.146487036	0.853998697	0.068542792	FALSE	Not Significant
Aga	-0.014594788	0.985797697	0.006212201	FALSE	Not Significant
Mocs2	-0.111503306	0.896427065	0.04748504	FALSE	Not Significant
Fip1l1	0.090890579	0.863366025	0.063805046	FALSE	Not Significant
Scap	0.075480253	0.945727909	0.024233795	FALSE	Not Significant
Ddb1	-0.119140902	0.85192305	0.069599631	FALSE	Not Significant
Arhgap30	-0.098911964	0.850794287	0.070175435	FALSE	Not Significant
Gatad1	0.106490228	0.859825695	0.065589581	FALSE	Not Significant
Mtif2	0.014088313	0.986898323	0.005727589	FALSE	Not Significant
Mis18a	-0.049100492	0.953781535	0.02055109	FALSE	Not Significant
Ahr	0.033958782	0.967216915	0.014476117	FALSE	Not Significant
Klf16	0.032123577	0.969332626	0.013527169	FALSE	Not Significant
Sap18	-0.150676027	0.936167572	0.028646406	FALSE	Not Significant
Myl12a	0.10454898	0.839689037	0.075881517	FALSE	Not Significant
Siglece	-0.104174521	0.92674175	0.033041271	FALSE	Not Significant
Ntng2	-0.032302899	0.969332626	0.013527169	FALSE	Not Significant
Cnpy2	0.100327671	0.881722877	0.054667891	FALSE	Not Significant
Pik3c2a	-0.053584137	0.954070954	0.020419326	FALSE	Not Significant
Rnf5	-0.06645116	0.927404311	0.032730889	FALSE	Not Significant
Mapk6	0.08901557	0.867374576	0.061793312	FALSE	Not Significant
Sh3bgrl	-0.206892433	0.855122204	0.067971816	FALSE	Not Significant
Rps3	0.158585393	0.835044938	0.078290152	FALSE	Not Significant
Morrbid	0.121517156	0.894620251	0.048361275	FALSE	Not Significant
Tollip	0.083959662	0.895854895	0.047762329	FALSE	Not Significant
Clta	-0.153875172	0.839935062	0.075754289	FALSE	Not Significant
Hps1	0.018486058	0.983353002	0.007290552	FALSE	Not Significant
Rhoq	0.101492113	0.884367648	0.053367153	FALSE	Not Significant
Gtf2i	0.119810519	0.863694626	0.063639783	FALSE	Not Significant
Aup1	-0.100891811	0.846042883	0.072607624	FALSE	Not Significant
Fcgr2b	0.280554392	0.837135441	0.077204271	FALSE	Not Significant
Pdcd2l	-0.029076585	0.982852733	0.007511551	FALSE	Not Significant
Mfsd1	-0.190540661	0.850231728	0.070462693	FALSE	Not Significant
Lrrc59	-0.107010724	0.856948245	0.067045406	FALSE	Not Significant
Gpaa1	-0.105130877	0.88893198	0.051131469	FALSE	Not Significant
Atp6v1c1	-0.110414708	0.862792881	0.064093447	FALSE	Not Significant
Ndufa5	0.121363173	0.861619165	0.064684649	FALSE	Not Significant
Slf2	-0.012037565	0.989217213	0.004708335	FALSE	Not Significant
Utp18	0.061875545	0.923999956	0.034328049	FALSE	Not Significant
Pan3	-0.137785359	0.863813991	0.063579766	FALSE	Not Significant
Parp6	-0.070100503	0.925479448	0.033633221	FALSE	Not Significant
Tab2	0.120197859	0.850438133	0.070357275	FALSE	Not Significant
Ccl3	-0.15990712	0.843069644	0.074136548	FALSE	Not Significant
Tmem222	-0.068317565	0.912950673	0.039552687	FALSE	Not Significant
Afdn	-0.024771726	0.985033933	0.006548809	FALSE	Not Significant
Parp10	0.0869202	0.882041096	0.05451118	FALSE	Not Significant
Tbce	-0.126017697	0.880240656	0.055398576	FALSE	Not Significant
Prex1	0.1171886	0.856948245	0.067045406	FALSE	Not Significant
Wwp2	0.112683239	0.867793343	0.061583686	FALSE	Not Significant
Tmed7	0.107329086	0.858987406	0.066013204	FALSE	Not Significant
Mbd3	-0.141771868	0.864788221	0.063090234	FALSE	Not Significant
Tbca	-0.12532066	0.847893829	0.071658526	FALSE	Not Significant
Nfatc2	-0.013365623	0.986502295	0.0059019	FALSE	Not Significant
Prpf3	-0.078388831	0.926607966	0.033103971	FALSE	Not Significant
Pald1	-0.076538437	0.921757523	0.035383309	FALSE	Not Significant
Mlkl	0.102860634	0.894352113	0.048491462	FALSE	Not Significant
Mmgt2	0.04663116	0.96647474	0.014809492	FALSE	Not Significant
Nfu1	-0.099555557	0.867374576	0.061793312	FALSE	Not Significant
Vps37c	0.041737495	0.962804954	0.016461684	FALSE	Not Significant
Helz2	0.091525023	0.891119277	0.050064161	FALSE	Not Significant
Rack1	0.122147397	0.837135441	0.077204271	FALSE	Not Significant
Ints9	0.054869574	0.940857191	0.026476291	FALSE	Not Significant
Hexa	-0.16610123	0.848619473	0.071287007	FALSE	Not Significant
Cdc42se2	-0.115116947	0.862792881	0.064093447	FALSE	Not Significant
Rheb	-0.124433654	0.862050943	0.064467069	FALSE	Not Significant
Rrp1b	0.086055361	0.933229357	0.030011608	FALSE	Not Significant
Nipbl	-0.083044439	0.887935503	0.051618579	FALSE	Not Significant
Kmt2c	0.056911275	0.935051483	0.029164477	FALSE	Not Significant
Mrps2	-0.014634528	0.986068656	0.006092846	FALSE	Not Significant
Med17	-0.063264476	0.935630475	0.028895641	FALSE	Not Significant
Sar1b	-0.101167038	0.875802699	0.057593721	FALSE	Not Significant
Kpna3	-0.077855101	0.903876368	0.043890968	FALSE	Not Significant
Exoc5	-0.095413265	0.88712733	0.052014041	FALSE	Not Significant
Gltp	-0.138915772	0.855458197	0.067801208	FALSE	Not Significant
Calu	0.097517527	0.855647543	0.067705092	FALSE	Not Significant
Kat14	0.036911108	0.963887015	0.01597387	FALSE	Not Significant
Tle4	-0.057655956	0.935050067	0.029165134	FALSE	Not Significant
Rexo2	-0.104607272	0.86792132	0.061519643	FALSE	Not Significant
Psma6	0.131745622	0.846042883	0.072607624	FALSE	Not Significant
Mga	-0.052012945	0.949869433	0.022336088	FALSE	Not Significant
Ptp4a1	-0.137611518	0.853524021	0.068784252	FALSE	Not Significant
Aim2	-0.117321423	0.85607264	0.067489383	FALSE	Not Significant
Dhx40	0.094731359	0.910559898	0.04069148	FALSE	Not Significant
Abcf1	-0.146576391	0.858379375	0.066320726	FALSE	Not Significant
Il10rb	-0.131285432	0.852026144	0.069547079	FALSE	Not Significant
Rmnd5b	0.028651915	0.972813418	0.011970448	FALSE	Not Significant
Smg7	0.115620588	0.875547647	0.057720215	FALSE	Not Significant
Nbeal2	0.151794039	0.873564582	0.058704982	FALSE	Not Significant
Plekhg3	0.055303143	0.932412796	0.030391775	FALSE	Not Significant
Ddhd1	0.090386051	0.896824152	0.047292704	FALSE	Not Significant
Extl3	-0.122695997	0.874043427	0.058466989	FALSE	Not Significant
Rc3h1	-0.039787257	0.960279328	0.01760242	FALSE	Not Significant
Rnf138	-0.012600389	0.989801747	0.004451784	FALSE	Not Significant
Rgs14	-0.09351938	0.896824152	0.047292704	FALSE	Not Significant
Hells	0.037169501	0.964683017	0.015615367	FALSE	Not Significant
Drosha	-0.018540568	0.981637447	0.008048883	FALSE	Not Significant
Timm17b	-0.068165194	0.948929347	0.022766122	FALSE	Not Significant
Vps4a	0.113621121	0.899197971	0.046144682	FALSE	Not Significant
Uba3	0.083490087	0.895206957	0.048076551	FALSE	Not Significant
Brd1	-0.086640646	0.884958322	0.053077182	FALSE	Not Significant
Pxn	-0.098831959	0.853998697	0.068542792	FALSE	Not Significant
Spag9	0.102774333	0.871447598	0.059758723	FALSE	Not Significant
Irf3	0.104474294	0.880239212	0.055399289	FALSE	Not Significant
Rabgap1	0.054744757	0.94611622	0.024055512	FALSE	Not Significant
Abhd4	-0.044242789	0.97542691	0.010805267	FALSE	Not Significant
Mrpl24	0.101348129	0.859825695	0.065589581	FALSE	Not Significant
Frg1	0.137149739	0.863813991	0.063579766	FALSE	Not Significant
Exoc7	-0.079267711	0.947160006	0.023576649	FALSE	Not Significant
Tyms	0.009725367	0.99460524	0.002349257	FALSE	Not Significant
D8Ertd738e	-0.136377572	0.846042883	0.072607624	FALSE	Not Significant
Aftph	-0.086646906	0.8723981	0.059285289	FALSE	Not Significant
Eci1	0.048954671	0.959634515	0.01789414	FALSE	Not Significant
Faim	-0.088970077	0.878738614	0.056140289	FALSE	Not Significant
Arfgef1	0.097534535	0.874109854	0.058433984	FALSE	Not Significant
Cisd3	0.123237247	0.896824152	0.047292704	FALSE	Not Significant
Abraxas2	0.063040385	0.935630475	0.028895641	FALSE	Not Significant
Llph	-0.100953916	0.86432103	0.06332492	FALSE	Not Significant
Nae1	-0.068190613	0.921757523	0.035383309	FALSE	Not Significant
Dnajb12	-0.059322036	0.923304827	0.034654894	FALSE	Not Significant
Yars	0.066203178	0.927888075	0.032504407	FALSE	Not Significant
Ldlrap1	-0.111000712	0.907107185	0.042341393	FALSE	Not Significant
Slc35e1	0.079556897	0.894620251	0.048361275	FALSE	Not Significant
Brd4	0.124784788	0.857453186	0.066789582	FALSE	Not Significant
Arl2bp	0.10031686	0.888803537	0.051194226	FALSE	Not Significant
Krt80	0.118427459	0.896824152	0.047292704	FALSE	Not Significant
Btbd9	-0.033216348	0.961728995	0.01694729	FALSE	Not Significant
Wdr33	0.084058258	0.904508289	0.043587449	FALSE	Not Significant
Mtch1	-0.111462283	0.862792881	0.064093447	FALSE	Not Significant
Luc7l	-0.088365313	0.899084231	0.046199619	FALSE	Not Significant
Fbrs	0.119271956	0.859825695	0.065589581	FALSE	Not Significant
Def8	-0.032205433	0.96808084	0.014088375	FALSE	Not Significant
Ipo8	-0.060574964	0.921146331	0.035671373	FALSE	Not Significant
Ccdc12	-0.134554545	0.853998697	0.068542792	FALSE	Not Significant
Ckap4	0.086279572	0.905650226	0.0430395	FALSE	Not Significant
Atxn7l3	0.084978663	0.882885042	0.054095841	FALSE	Not Significant
Fem1c	0.085768432	0.913589538	0.039248882	FALSE	Not Significant
Rfc5	-0.04228884	0.950895853	0.021867047	FALSE	Not Significant
Lsm14a	0.106729733	0.853408229	0.068843174	FALSE	Not Significant
Nrip1	-0.022954985	0.980251894	0.00866231	FALSE	Not Significant
Hscb	0.068883567	0.952346521	0.021205001	FALSE	Not Significant
Tmem63a	0.084142127	0.895839442	0.04776982	FALSE	Not Significant
Atp7a	-0.092922925	0.922288742	0.035133092	FALSE	Not Significant
Arhgap12	-0.044383626	0.961728995	0.01694729	FALSE	Not Significant
Foxo3	-8.25E-05	0.999805006	8.46932489448091e-05	FALSE	Not Significant
Atxn7	0.019703157	0.978222428	0.009562384	FALSE	Not Significant
Mterf3	-0.087290826	0.905956301	0.04289275	FALSE	Not Significant
Pcyox1	-0.099959388	0.904037913	0.043813356	FALSE	Not Significant
Ppa2	0.056919058	0.930743557	0.031169961	FALSE	Not Significant
Clcc1	-0.096928207	0.895792977	0.047792347	FALSE	Not Significant
Cenpx	0.077602201	0.897357781	0.047034367	FALSE	Not Significant
Eif2ak1	0.082584061	0.900491656	0.045520307	FALSE	Not Significant
Cc2d1b	-0.081948691	0.899983712	0.045765351	FALSE	Not Significant
Cluh	-0.018324725	0.982492175	0.0076709	FALSE	Not Significant
Plscr1	-0.137105241	0.871249416	0.0598575	FALSE	Not Significant
Slbp	0.09757801	0.860449853	0.065274435	FALSE	Not Significant
Eef2	0.127540445	0.835018944	0.078303671	FALSE	Not Significant
Klhl9	0.0155238	0.986058713	0.006097225	FALSE	Not Significant
Kdm6a	-0.096491196	0.883618566	0.053735168	FALSE	Not Significant
Mindy2	0.032559059	0.966004947	0.015020649	FALSE	Not Significant
Xist	-0.025330138	0.989848002	0.004431489	FALSE	Not Significant
Mrpl32	-0.101018973	0.885379264	0.052870654	FALSE	Not Significant
X9530068E07Rik	-0.105479921	0.859825695	0.065589581	FALSE	Not Significant
Spacdr	0.114882772	0.862050943	0.064467069	FALSE	Not Significant
Limk1	0.046148643	0.951561308	0.021563226	FALSE	Not Significant
Rad17	-0.017013392	0.982729225	0.007566128	FALSE	Not Significant
Rnf126	0.097713639	0.887638987	0.051763631	FALSE	Not Significant
Abhd16a	-0.079103992	0.908878099	0.041494361	FALSE	Not Significant
Nelfcd	-0.029746414	0.970533876	0.012989301	FALSE	Not Significant
Nfatc1	0.13317203	0.870304327	0.060328857	FALSE	Not Significant
Oip5os1	0.080552972	0.895204593	0.048077698	FALSE	Not Significant
Zfp52	-0.053087179	0.961146971	0.017210199	FALSE	Not Significant
Dleu2	-0.114053251	0.902916674	0.044352327	FALSE	Not Significant
Garre1	0.0117682	0.989801747	0.004451784	FALSE	Not Significant
Mrps17	-0.132371175	0.878233349	0.056390075	FALSE	Not Significant
Srcap	-0.073837969	0.918599288	0.036873896	FALSE	Not Significant
Snhg8	0.149373354	0.859389579	0.065809917	FALSE	Not Significant
Tex2	0.017883003	0.982830493	0.007521378	FALSE	Not Significant
Ormdl1	-0.014841814	0.986667668	0.005829103	FALSE	Not Significant
Tfeb	0.039826965	0.954875399	0.020053295	FALSE	Not Significant
Nr2c2	0.039853712	0.956184447	0.019458325	FALSE	Not Significant
Dynlt1b	-0.149704501	0.874412943	0.058283423	FALSE	Not Significant
Ctsc	0.253736131	0.835078248	0.078272829	FALSE	Not Significant
Rps5	0.119448508	0.837502298	0.077013992	FALSE	Not Significant
Atp6ap2	-0.147402055	0.863694626	0.063639783	FALSE	Not Significant
Gk	-0.055935815	0.959547019	0.017933739	FALSE	Not Significant
Ino80c	-0.055264951	0.939511396	0.027097948	FALSE	Not Significant
Fam117b	-0.062030694	0.929855707	0.031584439	FALSE	Not Significant
Sigmar1	-0.088074325	0.892164812	0.04955491	FALSE	Not Significant
Trappc13	0.002810487	0.99750982	0.00108282	FALSE	Not Significant
Git2	-0.097145906	0.867103114	0.061929254	FALSE	Not Significant
Hspa14	-0.083798185	0.884367648	0.053367153	FALSE	Not Significant
Rnf114	-0.107033887	0.862449903	0.064266122	FALSE	Not Significant
Mid1ip1	-0.078248056	0.928773964	0.032089968	FALSE	Not Significant
Pus1	0.062132922	0.936167572	0.028646406	FALSE	Not Significant
Slc25a30	-0.035816537	0.958058202	0.018608107	FALSE	Not Significant
Rnf130	-0.148282623	0.846150217	0.07255253	FALSE	Not Significant
Necap1	0.082438017	0.923663219	0.03448635	FALSE	Not Significant
Pmvk	-0.047795162	0.956184447	0.019458325	FALSE	Not Significant
Sys1	-0.052676247	0.941122854	0.02635368	FALSE	Not Significant
Srsf6	-0.113564358	0.851510397	0.069810045	FALSE	Not Significant
Foxp1	-0.10956165	0.896025009	0.047679868	FALSE	Not Significant
Ino80b	0.019842465	0.982492175	0.0076709	FALSE	Not Significant
Lbr	0.111041172	0.873564582	0.058704982	FALSE	Not Significant
Parp9	-0.115942618	0.863694626	0.063639783	FALSE	Not Significant
Rlim	0.066820013	0.921757523	0.035383309	FALSE	Not Significant
Smim12	-0.014474739	0.989217213	0.004708335	FALSE	Not Significant
Arrdc1	0.110212984	0.87545555	0.0577659	FALSE	Not Significant
Hivep1	-0.047183382	0.957284882	0.018958799	FALSE	Not Significant
Pcid2	0.024067407	0.979908887	0.008814303	FALSE	Not Significant
Tomm40	0.081804314	0.896824152	0.047292704	FALSE	Not Significant
Tbpl1	-0.099106527	0.891022668	0.050111247	FALSE	Not Significant
Lamtor5	0.143933923	0.866156171	0.062403796	FALSE	Not Significant
Psmb6	0.113533621	0.854663331	0.068204929	FALSE	Not Significant
Foxp4	0.012925809	0.991349233	0.003773325	FALSE	Not Significant
Casp12	-0.162874212	0.911272707	0.040351637	FALSE	Not Significant
Hyou1	0.113980954	0.864433103	0.06326861	FALSE	Not Significant
Dhx30	0.095602905	0.921146331	0.035671373	FALSE	Not Significant
Zcchc2	0.097363751	0.888070827	0.051552396	FALSE	Not Significant
Psmg1	-0.003777864	0.99750982	0.00108282	FALSE	Not Significant
Tbk1	0.102833377	0.875217687	0.057883915	FALSE	Not Significant
Lmbr1l	-0.100957562	0.917203159	0.037534458	FALSE	Not Significant
Birc2	-0.087078006	0.897357781	0.047034367	FALSE	Not Significant
Rmnd5a	-0.079211423	0.905585004	0.043070778	FALSE	Not Significant
Opa1	0.072935489	0.908878099	0.041494361	FALSE	Not Significant
Hnrnph1	-0.16347673	0.841147514	0.075127834	FALSE	Not Significant
Uhrf1	-0.026839283	0.979908887	0.008814303	FALSE	Not Significant
Maml1	0.018227555	0.978701903	0.009349567	FALSE	Not Significant
Osbpl2	-0.010837803	0.990068855	0.004334601	FALSE	Not Significant
Wdfy2	0.051625854	0.955923068	0.019577058	FALSE	Not Significant
Tnpo3	0.086384947	0.888341098	0.051420245	FALSE	Not Significant
Ccdc115	-0.093456496	0.896025009	0.047679868	FALSE	Not Significant
Zfp414	0.044499762	0.946370691	0.023938718	FALSE	Not Significant
Mob2	0.079383344	0.941122854	0.02635368	FALSE	Not Significant
Borcs8	-0.083576668	0.914450991	0.038839565	FALSE	Not Significant
Enoph1	0.003259574	0.997427573	0.00111863	FALSE	Not Significant
Ctc1	-0.093352812	0.945856593	0.024174704	FALSE	Not Significant
Mtmr9	-0.026843431	0.972369576	0.012168638	FALSE	Not Significant
Cops3	-0.079948048	0.895334101	0.048014874	FALSE	Not Significant
Csnk2a2	0.100261313	0.862792881	0.064093447	FALSE	Not Significant
Plekhg2	-0.034556563	0.972306276	0.012196911	FALSE	Not Significant
Ash2l	-0.069770608	0.905650226	0.0430395	FALSE	Not Significant
Fubp1	-0.118351245	0.86672228	0.062120039	FALSE	Not Significant
Lmf2	-0.086259996	0.92905493	0.031958608	FALSE	Not Significant
Fzr1	-0.024765926	0.974353652	0.011283383	FALSE	Not Significant
Pgrmc2	-0.0346856	0.961364317	0.017112002	FALSE	Not Significant
Dcn	0.213867273	0.880409958	0.055315054	FALSE	Not Significant
Cd84	0.120783142	0.853998697	0.068542792	FALSE	Not Significant
Trim35	0.034602238	0.960825444	0.017355505	FALSE	Not Significant
Cenpb	-0.069433223	0.919916305	0.036251684	FALSE	Not Significant
Mafk	0.104059131	0.889731566	0.050741001	FALSE	Not Significant
Aff4	-0.105650509	0.87545555	0.0577659	FALSE	Not Significant
Rfx7	-0.007792154	0.994411836	0.002433715	FALSE	Not Significant
Sirpb1a	0.020140197	0.990847929	0.003992994	FALSE	Not Significant
Setdb1	0.01250696	0.986323955	0.005980419	FALSE	Not Significant
Wdr26	0.104010029	0.85371607	0.068686544	FALSE	Not Significant
Isca1	0.094137475	0.873564582	0.058704982	FALSE	Not Significant
Erlec1	-0.071497593	0.923304827	0.034654894	FALSE	Not Significant
Calhm6	0.053697649	0.965447183	0.01527148	FALSE	Not Significant
Gosr1	0.090026672	0.926508373	0.033150651	FALSE	Not Significant
Nsf	-0.089759024	0.890795114	0.050222174	FALSE	Not Significant
Il16	-0.071441183	0.935050067	0.029165134	FALSE	Not Significant
Lzic	0.06400224	0.941986023	0.025955541	FALSE	Not Significant
Ptcd3	0.044009055	0.952565364	0.021105214	FALSE	Not Significant
Irak3	0.0473388	0.959547019	0.017933739	FALSE	Not Significant
Zc3h11a	0.114458912	0.863505632	0.063734825	FALSE	Not Significant
Tfe3	0.108750434	0.876532948	0.057231755	FALSE	Not Significant
Lsr	-0.050950214	0.96225102	0.01671162	FALSE	Not Significant
Rprd1b	0.066458703	0.936167572	0.028646406	FALSE	Not Significant
Pcmtd2	0.060075407	0.959780536	0.017828062	FALSE	Not Significant
Ptprj	-0.100089179	0.879239873	0.055892625	FALSE	Not Significant
Taf5l	-0.016610755	0.985812703	0.00620559	FALSE	Not Significant
Notch2	0.072493989	0.899741452	0.045882271	FALSE	Not Significant
Poldip2	-0.038833077	0.961364317	0.017112002	FALSE	Not Significant
Kcna3	0.051159145	0.949579358	0.022468735	FALSE	Not Significant
Ncf4	-0.158387567	0.848814771	0.071187071	FALSE	Not Significant
Prpsap1	0.090947751	0.89472968	0.048308156	FALSE	Not Significant
Washc1	-0.052936473	0.947089861	0.023608813	FALSE	Not Significant
Cbl	-0.086279942	0.876511964	0.057242152	FALSE	Not Significant
Med24	-0.048493093	0.95126851	0.02169688	FALSE	Not Significant
Gon4l	0.076895721	0.893980451	0.048671978	FALSE	Not Significant
Tmem184c	-0.005835544	0.994851668	0.002241667	FALSE	Not Significant
Trio	0.100500742	0.888489747	0.051347579	FALSE	Not Significant
Vps37a	0.06613584	0.924870302	0.033919166	FALSE	Not Significant
Trmt6	0.023569515	0.974917844	0.011031981	FALSE	Not Significant
Mdh1	0.151650442	0.85668682	0.067177915	FALSE	Not Significant
Mapre1	0.113557332	0.85668682	0.067177915	FALSE	Not Significant
Bcat2	-0.076617976	0.923304827	0.034654894	FALSE	Not Significant
Jarid2	0.118370393	0.875149411	0.057917795	FALSE	Not Significant
B4galt1	0.100216225	0.857117716	0.066959528	FALSE	Not Significant
Ppp2r1b	0.050364936	0.94602604	0.024096909	FALSE	Not Significant
Ubr3	0.042733321	0.957382819	0.01891437	FALSE	Not Significant
Sirt1	0.084961338	0.935290838	0.02905332	FALSE	Not Significant
Kdm7a	-0.118675467	0.891022668	0.050111247	FALSE	Not Significant
Sec22b	-0.089919756	0.888268137	0.051455916	FALSE	Not Significant
H2.DMb2	-0.095154046	0.935081879	0.029150359	FALSE	Not Significant
Klhdc4	-0.086610126	0.914450991	0.038839565	FALSE	Not Significant
Nop10	0.102369786	0.910012739	0.040952528	FALSE	Not Significant
Zswim6	0.071139565	0.914450991	0.038839565	FALSE	Not Significant
Crat	0.005091253	0.996115859	0.001690146	FALSE	Not Significant
Glmp	0.13291841	0.853998697	0.068542792	FALSE	Not Significant
Otud6b	-0.005133575	0.995732079	0.001857501	FALSE	Not Significant
Mphosph10	-0.061861608	0.92282306	0.034881561	FALSE	Not Significant
Casp8	-0.110461892	0.85607264	0.067489383	FALSE	Not Significant
Ccdc43	-0.028508167	0.968556625	0.013874984	FALSE	Not Significant
Trpm7	0.081618497	0.902496652	0.044554401	FALSE	Not Significant
Cdkn1b	0.104460866	0.878094182	0.0564589	FALSE	Not Significant
Pts	0.082342985	0.90926549	0.041309292	FALSE	Not Significant
Klhdc2	0.090897081	0.91242446	0.039803081	FALSE	Not Significant
Clp1	-0.068613315	0.933372949	0.02994479	FALSE	Not Significant
N4bp2l1	-0.077957244	0.92227618	0.035139008	FALSE	Not Significant
Utp4	-0.062624818	0.938894488	0.027383211	FALSE	Not Significant
Psmf1	0.033927687	0.967225304	0.01447235	FALSE	Not Significant
Mtmr2	-0.099692239	0.900582535	0.045476479	FALSE	Not Significant
Keap1	-0.052686229	0.93932068	0.027186116	FALSE	Not Significant
Pmpca	-0.081718266	0.895334101	0.048014874	FALSE	Not Significant
Dhrs1	-0.09895678	0.887935503	0.051618579	FALSE	Not Significant
Eloc	0.108670462	0.856948245	0.067045406	FALSE	Not Significant
Fto	-0.008165381	0.991729608	0.003606721	FALSE	Not Significant
Phf3	0.083913911	0.894620251	0.048361275	FALSE	Not Significant
Ube2c	0.082911943	0.93973268	0.02699567	FALSE	Not Significant
Hira	0.068664781	0.933263239	0.02999584	FALSE	Not Significant
Pak1	-0.132665955	0.896824152	0.047292704	FALSE	Not Significant
Serpinb6a	0.110049697	0.909400381	0.041244868	FALSE	Not Significant
Sun1	-0.010110626	0.992641511	0.003207567	FALSE	Not Significant
Drg2	-0.037677369	0.956184447	0.019458325	FALSE	Not Significant
Foxn3	-0.061031001	0.941947246	0.025973419	FALSE	Not Significant
Cnot4	-0.037530767	0.959780536	0.017828062	FALSE	Not Significant
Mppe1	-0.006391298	0.994851668	0.002241667	FALSE	Not Significant
Taf1	-0.046831811	0.944928849	0.024600892	FALSE	Not Significant
Acox1	-0.042172717	0.95920725	0.018087547	FALSE	Not Significant
Vps4b	0.126364958	0.863813991	0.063579766	FALSE	Not Significant
Cpsf2	-0.033772356	0.961822617	0.016905015	FALSE	Not Significant
Secisbp2l	-0.063818356	0.918704801	0.036824014	FALSE	Not Significant
Rpl7l1	-0.135365687	0.87623895	0.057377446	FALSE	Not Significant
Lrch1	-0.088607777	0.907316385	0.042241246	FALSE	Not Significant
Cdc5l	0.087247285	0.880910323	0.055068301	FALSE	Not Significant
Hmces	-0.003701034	0.997763369	0.000972444	FALSE	Not Significant
Pik3cb	0.008962201	0.991084253	0.003889424	FALSE	Not Significant
Mrpl22	0.047500503	0.949693607	0.022416485	FALSE	Not Significant
Smad2	-0.082569747	0.880657405	0.055193009	FALSE	Not Significant
Cic	0.100639629	0.86763175	0.061664564	FALSE	Not Significant
Aaas	-0.062050282	0.956184447	0.019458325	FALSE	Not Significant
Hfe	0.086863065	0.951561308	0.021563226	FALSE	Not Significant
Ptpa	0.088373472	0.87546891	0.057759272	FALSE	Not Significant
Uqcr10	0.134644103	0.85737399	0.066829696	FALSE	Not Significant
Msmo1	0.061557013	0.936167572	0.028646406	FALSE	Not Significant
Mettl6	-0.019763964	0.986857635	0.005745495	FALSE	Not Significant
Numa1	0.100125761	0.887935503	0.051618579	FALSE	Not Significant
Rtf1	0.063677174	0.920159128	0.036137061	FALSE	Not Significant
Trnau1ap	-0.055642915	0.947160006	0.023576649	FALSE	Not Significant
Cmpk1	0.188623729	0.863694626	0.063639783	FALSE	Not Significant
Snu13	-0.12982204	0.870933407	0.060015051	FALSE	Not Significant
Pcmt1	-0.087739093	0.887935503	0.051618579	FALSE	Not Significant
Hdac3	-0.071169769	0.895501595	0.047933636	FALSE	Not Significant
Vps35	-0.128474112	0.869908302	0.060526525	FALSE	Not Significant
Mfsd11	-0.04719038	0.959561094	0.017927369	FALSE	Not Significant
Esco1	-0.063063152	0.938894488	0.027383211	FALSE	Not Significant
Mrpl36	-0.076390174	0.90031057	0.045607651	FALSE	Not Significant
Rrm2	0.102442132	0.911098549	0.040434645	FALSE	Not Significant
Rps6kb2	-0.053942744	0.956184447	0.019458325	FALSE	Not Significant
Golim4	-0.025255681	0.979830716	0.00884895	FALSE	Not Significant
Trappc1	-0.127914583	0.873564582	0.058704982	FALSE	Not Significant
Stard3nl	0.114658002	0.892750907	0.0492697	FALSE	Not Significant
Pik3cd	0.116461327	0.858670158	0.06617363	FALSE	Not Significant
Lsm2	0.084742598	0.913765681	0.039165157	FALSE	Not Significant
Fam76a	0.014980724	0.986058713	0.006097225	FALSE	Not Significant
Nubp1	-0.076371301	0.910559898	0.04069148	FALSE	Not Significant
Tbc1d14	-0.097317449	0.905426897	0.043146608	FALSE	Not Significant
Tex264	0.068715275	0.956184447	0.019458325	FALSE	Not Significant
Psma4	0.125654775	0.853043711	0.069028714	FALSE	Not Significant
Hcfc1r1	0.110115485	0.89432247	0.048505857	FALSE	Not Significant
Ccl22	-0.118949282	0.92674175	0.033041271	FALSE	Not Significant
Rbm6	0.076708519	0.89472968	0.048308156	FALSE	Not Significant
Il1r2	0.246812302	0.875149411	0.057917795	FALSE	Not Significant
Gm9733	0.11697275	0.90403085	0.043816749	FALSE	Not Significant
Cnot7	0.144984103	0.880657405	0.055193009	FALSE	Not Significant
Gm20716	-0.065932768	0.923648753	0.034493152	FALSE	Not Significant
Arl4c	-0.118345381	0.858670158	0.06617363	FALSE	Not Significant
Ramac	-0.091473146	0.887935503	0.051618579	FALSE	Not Significant
Gbp3	0.127633194	0.867122366	0.061919612	FALSE	Not Significant
Abhd17a	-0.051752155	0.954515061	0.020217215	FALSE	Not Significant
Crtap	-0.077679902	0.944622067	0.024741913	FALSE	Not Significant
X1810030O07Rik	-0.054638705	0.924997991	0.033859211	FALSE	Not Significant
Asap1	0.067729351	0.908878099	0.041494361	FALSE	Not Significant
Nptn	0.104399317	0.853998697	0.068542792	FALSE	Not Significant
Ubr5	0.089163227	0.886087127	0.052523573	FALSE	Not Significant
Sugp1	-0.017250938	0.981316365	0.008190959	FALSE	Not Significant
Cd40	0.12417426	0.906903437	0.042438952	FALSE	Not Significant
Aifm1	-0.02253693	0.976609443	0.010279081	FALSE	Not Significant
Ints4	0.045617174	0.954053534	0.020427255	FALSE	Not Significant
Slc12a4	-0.007619485	0.993822561	0.002691148	FALSE	Not Significant
Gdi1	0.097772545	0.872612008	0.059178815	FALSE	Not Significant
Ints8	0.03225573	0.961728995	0.01694729	FALSE	Not Significant
Sp3	-0.091973767	0.880240656	0.055398576	FALSE	Not Significant
Thrap3	-0.112051673	0.852212592	0.069452053	FALSE	Not Significant
Iah1	0.017881136	0.986058713	0.006097225	FALSE	Not Significant
Klhdc3	-0.074951377	0.909130245	0.041373894	FALSE	Not Significant
Tent4b	0.067071373	0.921757523	0.035383309	FALSE	Not Significant
Fam13b	-0.09432953	0.877531699	0.056737186	FALSE	Not Significant
Uap1l1	0.042101096	0.95247342	0.021147135	FALSE	Not Significant
Romo1	-0.090011067	0.897033212	0.047191477	FALSE	Not Significant
Psme4	0.079469954	0.906330201	0.042713548	FALSE	Not Significant
Abhd5	0.039959551	0.959547019	0.017933739	FALSE	Not Significant
Sdf2	0.103567372	0.879927353	0.055553182	FALSE	Not Significant
Glt8d1	0.014021103	0.987262904	0.005567181	FALSE	Not Significant
Ube2d2a	-0.124089769	0.85668682	0.067177915	FALSE	Not Significant
Usp38	0.055532332	0.928868477	0.032045775	FALSE	Not Significant
Wapl	0.087806048	0.891643925	0.049808545	FALSE	Not Significant
Sec11c	0.107415653	0.858474631	0.066272534	FALSE	Not Significant
Atf4	0.112196837	0.847893829	0.071658526	FALSE	Not Significant
Rps27a	-0.121340342	0.838416284	0.076540295	FALSE	Not Significant
Ftl1	0.163665837	0.831882556	0.079937983	FALSE	Not Significant
X4933434E20Rik	0.078264769	0.887935503	0.051618579	FALSE	Not Significant
Nsmce1	0.062650212	0.956184447	0.019458325	FALSE	Not Significant
Zcchc24	-0.048663967	0.952565364	0.021105214	FALSE	Not Significant
Psmd13	0.100030197	0.864076451	0.063447831	FALSE	Not Significant
Otud4	-0.098826148	0.908878099	0.041494361	FALSE	Not Significant
Rnps1	0.100155859	0.873564582	0.058704982	FALSE	Not Significant
Bloc1s6	0.061796829	0.927771076	0.032559171	FALSE	Not Significant
Bag3	0.03750247	0.959561094	0.017927369	FALSE	Not Significant
Mrpl14	-0.08714791	0.926607966	0.033103971	FALSE	Not Significant
Vps35l	0.086398856	0.894029291	0.048648252	FALSE	Not Significant
Dnttip1	0.032933477	0.966004947	0.015020649	FALSE	Not Significant
Cfh	0.01935246	0.986857635	0.005745495	FALSE	Not Significant
Marchf7	0.101040644	0.880711989	0.055166092	FALSE	Not Significant
Dnajc11	0.03768742	0.957894711	0.018682225	FALSE	Not Significant
Kctd10	-0.104819754	0.884958322	0.053077182	FALSE	Not Significant
Polr2j	-0.100743471	0.886654744	0.052245458	FALSE	Not Significant
Mydgf	0.066682095	0.914450991	0.038839565	FALSE	Not Significant
Nfs1	-0.010602717	0.989541097	0.004566164	FALSE	Not Significant
Herpud2	-0.044537369	0.948109192	0.023141643	FALSE	Not Significant
Pygb	-0.001443019	0.998844371	0.000502174	FALSE	Not Significant
Atg5	-0.054784818	0.925141017	0.033792064	FALSE	Not Significant
Dpp8	-0.07354606	0.887935503	0.051618579	FALSE	Not Significant
Tcp1	0.094533812	0.853998697	0.068542792	FALSE	Not Significant
Comt	0.067481994	0.909192126	0.041344334	FALSE	Not Significant
Chmp5	0.111601664	0.87545555	0.0577659	FALSE	Not Significant
Pbx2	-0.082003849	0.90843927	0.0417041	FALSE	Not Significant
Ube2q2	-0.052333352	0.945976459	0.024119671	FALSE	Not Significant
Med21	0.085252751	0.917112573	0.037577352	FALSE	Not Significant
Gmppa	-0.080395965	0.889576952	0.050816478	FALSE	Not Significant
Grk2	-0.10281002	0.854663331	0.068204929	FALSE	Not Significant
Ppp1r15a	0.157587437	0.855122204	0.067971816	FALSE	Not Significant
Chd3	-0.140829763	0.887753602	0.051707557	FALSE	Not Significant
Cdk19	-0.039682317	0.954053534	0.020427255	FALSE	Not Significant
Slc4a1ap	0.018905588	0.985033933	0.006548809	FALSE	Not Significant
Trim8	-0.062600707	0.913765681	0.039165157	FALSE	Not Significant
Tipin	-0.087524002	0.926749982	0.033037414	FALSE	Not Significant
Otub1	0.090889362	0.895334101	0.048014874	FALSE	Not Significant
Cep20	-0.045758226	0.954070954	0.020419326	FALSE	Not Significant
Apmap	-0.038980198	0.95681264	0.019173096	FALSE	Not Significant
Pink1	0.00023572	0.999595832	0.000175563	FALSE	Not Significant
Mtmr12	0.08021859	0.928868477	0.032045775	FALSE	Not Significant
Kansl2	-0.06854567	0.910559898	0.04069148	FALSE	Not Significant
Cct6a	-0.09441496	0.864076451	0.063447831	FALSE	Not Significant
Mapk8ip3	0.095666782	0.920160432	0.036136446	FALSE	Not Significant
Srm	0.028990652	0.974917844	0.011031981	FALSE	Not Significant
Paip2	0.107804422	0.860747383	0.065124289	FALSE	Not Significant
Lig1	0.069159375	0.927001151	0.032919726	FALSE	Not Significant
Rapgef1	0.098865625	0.894667296	0.048338438	FALSE	Not Significant
Tra2b	-0.099169929	0.859864865	0.065569796	FALSE	Not Significant
Ddx27	-0.075081201	0.920473443	0.035988737	FALSE	Not Significant
Elovl1	0.095162079	0.869908302	0.060526525	FALSE	Not Significant
Ptpmt1	0.051573094	0.949975014	0.022287817	FALSE	Not Significant
Sem1	0.124179239	0.872562787	0.059203313	FALSE	Not Significant
Canx	-0.100846093	0.850366298	0.07039396	FALSE	Not Significant
Dnttip2	0.068639889	0.902755584	0.044429817	FALSE	Not Significant
Polr2b	0.062244695	0.918704801	0.036824014	FALSE	Not Significant
Rbx1	0.124186127	0.876532948	0.057231755	FALSE	Not Significant
Mtch2	0.102532518	0.878467419	0.056274341	FALSE	Not Significant
Caml	0.016875063	0.983007243	0.007443282	FALSE	Not Significant
Ctdp1	0.026468145	0.97043545	0.013033347	FALSE	Not Significant
Vps52	-0.023409107	0.973992022	0.011444601	FALSE	Not Significant
Exosc9	0.060006067	0.931599288	0.030770852	FALSE	Not Significant
Msl2	0.07657978	0.907865194	0.041978634	FALSE	Not Significant
B4galt3	-0.044065462	0.951561308	0.021563226	FALSE	Not Significant
Bin1	0.094031043	0.878205176	0.056404007	FALSE	Not Significant
Fbxl6	0.063454782	0.959547019	0.017933739	FALSE	Not Significant
Eif6	0.090838108	0.887079228	0.05203759	FALSE	Not Significant
Pold3	-0.095161463	0.896824152	0.047292704	FALSE	Not Significant
Hsd17b12	-0.10483357	0.867374576	0.061793312	FALSE	Not Significant
Hagh	-0.049951096	0.960781435	0.017375397	FALSE	Not Significant
Tbcd	0.004854225	0.996126193	0.00168564	FALSE	Not Significant
Mtf2	0.06879945	0.948109192	0.023141643	FALSE	Not Significant
Surf2	0.044505466	0.944928849	0.024600892	FALSE	Not Significant
Ttc39b	0.122485889	0.885612339	0.052756341	FALSE	Not Significant
Xpa	0.03575029	0.971151622	0.01271296	FALSE	Not Significant
Bicd2	-0.001065708	0.998921957	0.000468441	FALSE	Not Significant
Hirip3	-0.018198792	0.987392778	0.005510053	FALSE	Not Significant
Zfp652	-0.035087071	0.960527836	0.017490045	FALSE	Not Significant
Mmadhc	0.08161903	0.898724836	0.046373257	FALSE	Not Significant
X4930523C07Rik	0.120854745	0.926858048	0.032986775	FALSE	Not Significant
Gxylt1	0.02235899	0.974245621	0.011331537	FALSE	Not Significant
Ube2w	0.004466894	0.996533925	0.001507912	FALSE	Not Significant
Crtc3	0.024771917	0.97939835	0.009040632	FALSE	Not Significant
Cd34	0.036663092	0.981951683	0.007909881	FALSE	Not Significant
Setd1a	-0.020384997	0.980013602	0.008767897	FALSE	Not Significant
Foxj2	-0.020264308	0.980178588	0.008694789	FALSE	Not Significant
Vps36	0.03964092	0.958105716	0.018586569	FALSE	Not Significant
Rbm39	-0.131820621	0.846042883	0.072607624	FALSE	Not Significant
Snd1	0.085727738	0.876053605	0.057469319	FALSE	Not Significant
Exosc7	0.004842355	0.996098548	0.001697693	FALSE	Not Significant
Smarcb1	-0.089253393	0.893482188	0.048914101	FALSE	Not Significant
Drg1	-0.096957906	0.886087127	0.052523573	FALSE	Not Significant
Sltm	-0.084351408	0.887753602	0.051707557	FALSE	Not Significant
Slx4	-0.081656563	0.927987751	0.032457756	FALSE	Not Significant
Dapp1	0.08604876	0.895204593	0.048077698	FALSE	Not Significant
Ms4a8a	0.064087728	0.957894711	0.018682225	FALSE	Not Significant
Taf1b	0.005238911	0.995064752	0.002148657	FALSE	Not Significant
Erlin2	0.042114245	0.967899387	0.014169785	FALSE	Not Significant
Gpx1	0.190368816	0.841636092	0.074875649	FALSE	Not Significant
Prkar1a	0.09541716	0.855458197	0.067801208	FALSE	Not Significant
Rps6ka4	0.063025729	0.931214371	0.03095033	FALSE	Not Significant
H2ax	-0.073037017	0.920317395	0.036062369	FALSE	Not Significant
Supt16	0.070029228	0.908214203	0.041811711	FALSE	Not Significant
Itfg1	-0.048374819	0.935050067	0.029165134	FALSE	Not Significant
Tgfbi	-0.234417089	0.837502298	0.077013992	FALSE	Not Significant
Hsf1	-0.064436786	0.938894488	0.027383211	FALSE	Not Significant
Dnaja1	0.135736427	0.846142118	0.072556687	FALSE	Not Significant
Fbxo11	0.090094368	0.887935503	0.051618579	FALSE	Not Significant
Tcof1	-0.082903197	0.905518649	0.043102601	FALSE	Not Significant
Txndc15	-0.022884531	0.976126973	0.010493686	FALSE	Not Significant
Got2	0.087266061	0.878094182	0.0564589	FALSE	Not Significant
Rfwd3	-0.0023332	0.997797393	0.000957635	FALSE	Not Significant
Emc6	0.035279217	0.966004947	0.015020649	FALSE	Not Significant
Psmd4	0.105701882	0.866819386	0.062071384	FALSE	Not Significant
Lats2	0.043525144	0.951561308	0.021563226	FALSE	Not Significant
C9orf72	-0.023929872	0.982530643	0.007653896	FALSE	Not Significant
Hsd17b11	-0.139530608	0.882495547	0.054287477	FALSE	Not Significant
Ids	0.093384255	0.933897364	0.02970085	FALSE	Not Significant
Hmgcr	-0.07523208	0.914450991	0.038839565	FALSE	Not Significant
Plpbp	-0.092516334	0.908878099	0.041494361	FALSE	Not Significant
Snf8	0.090243943	0.884958322	0.053077182	FALSE	Not Significant
Brap	0.069298906	0.914088632	0.039011692	FALSE	Not Significant
Trappc3	-0.084645833	0.896824152	0.047292704	FALSE	Not Significant
Lnpep	-0.091108157	0.879120246	0.055951718	FALSE	Not Significant
Gm49339	0.167556787	0.849517052	0.0708279	FALSE	Not Significant
Kin	-0.061448218	0.933897364	0.02970085	FALSE	Not Significant
Cant1	0.056532018	0.929855707	0.031584439	FALSE	Not Significant
Tada1	0.011762274	0.989171172	0.004728549	FALSE	Not Significant
Pip5k1c	-0.089962855	0.874043427	0.058466989	FALSE	Not Significant
Dhps	-0.065509071	0.931214371	0.03095033	FALSE	Not Significant
Hdac5	-0.093253114	0.899732109	0.04588678	FALSE	Not Significant
Pkib	-0.094744688	0.926508373	0.033150651	FALSE	Not Significant
Rfc1	-0.033718213	0.966004947	0.015020649	FALSE	Not Significant
Dennd4b	-0.024999152	0.969282441	0.013549654	FALSE	Not Significant
Gmnn	-0.051884113	0.957549582	0.018838729	FALSE	Not Significant
Imp3	0.066057821	0.923999956	0.034328049	FALSE	Not Significant
Gcnt2	0.093196114	0.929855707	0.031584439	FALSE	Not Significant
Tut4	0.159328943	0.89874587	0.046363092	FALSE	Not Significant
Shkbp1	-0.089411216	0.907316385	0.042241246	FALSE	Not Significant
G3bp2	0.096234969	0.866819386	0.062071384	FALSE	Not Significant
Ddx18	-0.084048104	0.90843927	0.0417041	FALSE	Not Significant
Pot1b	0.054884717	0.952565364	0.021105214	FALSE	Not Significant
Zmat5	-0.052417833	0.950223981	0.022174014	FALSE	Not Significant
Mta1	0.090191141	0.904037913	0.043813356	FALSE	Not Significant
Oas3	-0.105093242	0.909192126	0.041344334	FALSE	Not Significant
Relt	-0.072698955	0.930117385	0.031462238	FALSE	Not Significant
Elof1	0.089022127	0.911369676	0.040305426	FALSE	Not Significant
Rpl38	-0.116416561	0.839689037	0.075881517	FALSE	Not Significant
Cd300lf	0.145079862	0.859825695	0.065589581	FALSE	Not Significant
Ccar1	-0.09147197	0.892564686	0.0493603	FALSE	Not Significant
Uqcrfs1	0.089590286	0.876532948	0.057231755	FALSE	Not Significant
Polr2d	-0.02344702	0.980458083	0.008570969	FALSE	Not Significant
Ezh1	0.022272006	0.97542691	0.010805267	FALSE	Not Significant
Serpinh1	-0.058332463	0.96865554	0.013830633	FALSE	Not Significant
Nkiras2	0.014714457	0.989541097	0.004566164	FALSE	Not Significant
Arf1	0.110063699	0.850782013	0.0701817	FALSE	Not Significant
Sec23ip	0.01824318	0.980838078	0.008402682	FALSE	Not Significant
Ap3m1	0.086856989	0.884958322	0.053077182	FALSE	Not Significant
Nop16	0.064882222	0.949869433	0.022336088	FALSE	Not Significant
Nup153	0.124325941	0.878200399	0.05640637	FALSE	Not Significant
Ermp1	0.030773611	0.964009555	0.015918662	FALSE	Not Significant
Stap1	-0.026673372	0.972306276	0.012196911	FALSE	Not Significant
Ubl3	-0.113541004	0.857117716	0.066959528	FALSE	Not Significant
Rpl36a	-0.117915507	0.840788345	0.075313317	FALSE	Not Significant
Frmd4b	-0.066135086	0.924870302	0.033919166	FALSE	Not Significant
Aco1	-0.00468838	0.995094478	0.002135684	FALSE	Not Significant
Lactb	0.003028162	0.99820927	0.000778401	FALSE	Not Significant
Zfp277	0.007958915	0.99277086	0.003150979	FALSE	Not Significant
Tmem192	0.070721539	0.929855707	0.031584439	FALSE	Not Significant
Taldo1	0.126340418	0.85296209	0.069070271	FALSE	Not Significant
Hmgb2	0.110354197	0.856948245	0.067045406	FALSE	Not Significant
Cct7	0.097724382	0.863813991	0.063579766	FALSE	Not Significant
Tmem209	0.006053166	0.993826872	0.002689264	FALSE	Not Significant
Gtf2h1	-0.08892101	0.907107185	0.042341393	FALSE	Not Significant
Mvb12b	-0.019407638	0.977369177	0.009941361	FALSE	Not Significant
Il18	0.093798265	0.956184447	0.019458325	FALSE	Not Significant
Mefv	0.117759648	0.905444881	0.043137982	FALSE	Not Significant
Coa5	0.097416245	0.892386109	0.049447198	FALSE	Not Significant
Taf15	-0.114509273	0.876532948	0.057231755	FALSE	Not Significant
Stim2	0.074980574	0.921757523	0.035383309	FALSE	Not Significant
Bcl3	0.104076137	0.896025009	0.047679868	FALSE	Not Significant
Evi2b	0.107720934	0.859389579	0.065809917	FALSE	Not Significant
Gng5	0.166357267	0.858987406	0.066013204	FALSE	Not Significant
Chmp2b	-0.078337626	0.909192126	0.041344334	FALSE	Not Significant
Ppm1m	-0.063880566	0.923146082	0.034729569	FALSE	Not Significant
Nemf	0.073624234	0.914450991	0.038839565	FALSE	Not Significant
Rbm43	0.010287489	0.989801747	0.004451784	FALSE	Not Significant
Ankrd17	-0.054004357	0.934899957	0.02923486	FALSE	Not Significant
Aen	0.00566019	0.995732079	0.001857501	FALSE	Not Significant
Sh3gl1	0.001364008	0.998844371	0.000502174	FALSE	Not Significant
Rpl5	0.121524691	0.839935062	0.075754289	FALSE	Not Significant
Emc8	-0.024455647	0.98452998	0.006771054	FALSE	Not Significant
Snapin	-0.061859378	0.915897375	0.038153185	FALSE	Not Significant
Gls	0.102246626	0.867374576	0.061793312	FALSE	Not Significant
Mbd6	0.061435018	0.939716781	0.027003018	FALSE	Not Significant
Smim3	0.065918881	0.941986023	0.025955541	FALSE	Not Significant
Nktr	-0.093515418	0.878094182	0.0564589	FALSE	Not Significant
Ldlr	0.061899294	0.926941297	0.032947769	FALSE	Not Significant
Mars1	-0.024172052	0.981291961	0.008201759	FALSE	Not Significant
Wdr5	-0.049876767	0.937727242	0.027923467	FALSE	Not Significant
Fam53c	0.026422272	0.971089894	0.012740566	FALSE	Not Significant
Metap1	-0.022914289	0.974245621	0.011331537	FALSE	Not Significant
Med1	0.045820629	0.947004435	0.023647987	FALSE	Not Significant
Samm50	0.088948792	0.895334101	0.048014874	FALSE	Not Significant
Ykt6	-0.077344722	0.895163752	0.048097512	FALSE	Not Significant
Acat1	-0.068131048	0.952264638	0.021242343	FALSE	Not Significant
Sumf1	-0.089521907	0.907865194	0.041978634	FALSE	Not Significant
Polr3gl	-0.041267078	0.961822617	0.016905015	FALSE	Not Significant
Coa3	-0.043818969	0.963565248	0.016118872	FALSE	Not Significant
Sp100	-0.128871156	0.848360277	0.071419675	FALSE	Not Significant
Fdps	0.047807258	0.950772345	0.021923459	FALSE	Not Significant
Smarcd2	-0.075877444	0.896847705	0.047281299	FALSE	Not Significant
Mcm6	0.107812178	0.887935503	0.051618579	FALSE	Not Significant
Rexo1	0.047282298	0.953192599	0.020819338	FALSE	Not Significant
Slc25a20	0.012943202	0.988812355	0.004886116	FALSE	Not Significant
Tnrc6b	0.009459895	0.99224269	0.003382092	FALSE	Not Significant
Fbxw2	-0.08492986	0.903961284	0.04385017	FALSE	Not Significant
Cib1	0.098915326	0.915145231	0.038509979	FALSE	Not Significant
Slc15a4	-0.092038525	0.959547019	0.017933739	FALSE	Not Significant
BC028528	0.176266935	0.887935503	0.051618579	FALSE	Not Significant
Eya3	0.051914653	0.944861872	0.024631676	FALSE	Not Significant
Pabpn1	-0.102523788	0.860749996	0.065122971	FALSE	Not Significant
Srrm2	-0.148929572	0.85668682	0.067177915	FALSE	Not Significant
Lrrc8d	-0.033222648	0.964925008	0.015506438	FALSE	Not Significant
Ifi205	0.214148253	0.863813991	0.063579766	FALSE	Not Significant
Znrf2	0.045170911	0.941210742	0.026313125	FALSE	Not Significant
Pdpk1	-0.012475304	0.986857635	0.005745495	FALSE	Not Significant
Fndc3b	0.024161409	0.976161032	0.010478533	FALSE	Not Significant
Ube2m	0.086675613	0.867374576	0.061793312	FALSE	Not Significant
Tifa	-0.156173205	0.896824152	0.047292704	FALSE	Not Significant
Tmem87a	-0.046812241	0.938894488	0.027383211	FALSE	Not Significant
Gab2	-0.051930784	0.9586845	0.018324294	FALSE	Not Significant
Taf11	-0.050751837	0.944310185	0.024885326	FALSE	Not Significant
Preb	-0.099714018	0.876532948	0.057231755	FALSE	Not Significant
Tnpo2	0.038891123	0.974245621	0.011331537	FALSE	Not Significant
Tbp	-0.016103116	0.982530643	0.007653896	FALSE	Not Significant
Mcm4	0.061970032	0.922511141	0.03502838	FALSE	Not Significant
Psma2	0.108343729	0.875547647	0.057720215	FALSE	Not Significant
Arhgap1	0.091424501	0.902125387	0.044733096	FALSE	Not Significant
Slfn2	0.135580058	0.85492698	0.068070977	FALSE	Not Significant
Rchy1	-0.069951748	0.908878099	0.041494361	FALSE	Not Significant
Btk	-0.110291713	0.90787489	0.041973995	FALSE	Not Significant
Sdad1	-0.038613804	0.950644363	0.021981923	FALSE	Not Significant
Bid	0.05033338	0.93715423	0.02818893	FALSE	Not Significant
Ppp2r5e	0.044690831	0.948929347	0.022766122	FALSE	Not Significant
Galns	-0.009140127	0.992867342	0.003108774	FALSE	Not Significant
Fbxo22	0.047221053	0.953064416	0.020877745	FALSE	Not Significant
Zfp706	0.139418728	0.875547647	0.057720215	FALSE	Not Significant
Asxl2	-0.013133631	0.986502295	0.0059019	FALSE	Not Significant
Letm1	-0.004507526	0.996126193	0.00168564	FALSE	Not Significant
Pgm2	-0.015236441	0.989115746	0.004752884	FALSE	Not Significant
Etnk1	-0.062421421	0.924933456	0.033889511	FALSE	Not Significant
Glod4	-0.107301132	0.905838698	0.04294913	FALSE	Not Significant
Snhg5	0.092513805	0.906389528	0.042685121	FALSE	Not Significant
Inpp5k	-0.070647651	0.912244056	0.039888958	FALSE	Not Significant
Dnajc19	-0.110862344	0.908487348	0.041681117	FALSE	Not Significant
Inppl1	-0.030137599	0.97043545	0.013033347	FALSE	Not Significant
Crnkl1	-0.005145488	0.995732079	0.001857501	FALSE	Not Significant
Pias1	0.039472506	0.949947319	0.022300478	FALSE	Not Significant
Lman1	0.062069524	0.915145231	0.038509979	FALSE	Not Significant
Wdr83os	0.081069044	0.903121898	0.044253627	FALSE	Not Significant
Mff	0.102755227	0.880657405	0.055193009	FALSE	Not Significant
Sptlc1	0.032483328	0.959561094	0.017927369	FALSE	Not Significant
Dbf4	-0.033229808	0.963338073	0.016221275	FALSE	Not Significant
Rad23a	0.064585483	0.908407548	0.041719266	FALSE	Not Significant
Ptgr2	0.032272852	0.968351521	0.013966961	FALSE	Not Significant
Btg2	0.121506163	0.853998697	0.068542792	FALSE	Not Significant
Top3b	-0.069795139	0.922511141	0.03502838	FALSE	Not Significant
Rnf111	-0.038084114	0.954053534	0.020427255	FALSE	Not Significant
Dync1h1	-0.074420564	0.921906637	0.035313058	FALSE	Not Significant
Marf1	0.019494208	0.976978391	0.010115042	FALSE	Not Significant
Adcy7	-0.079423284	0.885007002	0.053053293	FALSE	Not Significant
Nup98	0.064202327	0.909750126	0.041077875	FALSE	Not Significant
Isg20l2	0.042141052	0.956184447	0.019458325	FALSE	Not Significant
Zzz3	-0.050745051	0.937258964	0.028140397	FALSE	Not Significant
Mrps34	0.005314051	0.995732079	0.001857501	FALSE	Not Significant
Stk17b	0.119060437	0.85668682	0.067177915	FALSE	Not Significant
Gabarap	0.148076504	0.851862768	0.069630363	FALSE	Not Significant
Cebpg	-0.016936321	0.986068656	0.006092846	FALSE	Not Significant
Srsf7	-0.100452628	0.862792881	0.064093447	FALSE	Not Significant
Eif4g3	-0.086723615	0.887935503	0.051618579	FALSE	Not Significant
Bsdc1	0.042968119	0.954875399	0.020053295	FALSE	Not Significant
Rab21	0.06378232	0.921757523	0.035383309	FALSE	Not Significant
Akr1b10	-0.060368293	0.927689343	0.032597432	FALSE	Not Significant
Chd4	0.114061649	0.865575594	0.062694998	FALSE	Not Significant
Atraid	-0.069847166	0.921943874	0.035295517	FALSE	Not Significant
Tmem229b	-0.005925324	0.995732079	0.001857501	FALSE	Not Significant
Traf3	-0.005573034	0.994411836	0.002433715	FALSE	Not Significant
Aatf	-0.003037557	0.996882777	0.001355907	FALSE	Not Significant
Usp19	0.080814653	0.895694749	0.047839972	FALSE	Not Significant
Rnf123	-0.038075678	0.965447183	0.01527148	FALSE	Not Significant
Slc48a1	0.069171587	0.926024217	0.033377656	FALSE	Not Significant
Acvrl1	-0.027881839	0.974245621	0.011331537	FALSE	Not Significant
Junb	0.134129285	0.841468005	0.074962393	FALSE	Not Significant
Trim33	0.049666664	0.948929347	0.022766122	FALSE	Not Significant
Dnm2	0.078195298	0.872562787	0.059203313	FALSE	Not Significant
Mcm5	-0.074165877	0.936699198	0.028399852	FALSE	Not Significant
Txndc5	0.073642734	0.902916674	0.044352327	FALSE	Not Significant
Rab20	0.073257725	0.92674175	0.033041271	FALSE	Not Significant
Dbnl	0.097120758	0.86763175	0.061664564	FALSE	Not Significant
Cbx3	-0.096738741	0.878094182	0.0564589	FALSE	Not Significant
Gns	-0.129303106	0.86763175	0.061664564	FALSE	Not Significant
Dnajc7	-0.084279532	0.862973215	0.064002684	FALSE	Not Significant
Tpm4	0.093825314	0.8530931	0.069003571	FALSE	Not Significant
Zrsr2	-0.130725366	0.909192126	0.041344334	FALSE	Not Significant
Arl5b	0.014198578	0.991349233	0.003773325	FALSE	Not Significant
Rsbn1l	-0.014115042	0.986502295	0.0059019	FALSE	Not Significant
Exosc5	0.024529899	0.981316365	0.008190959	FALSE	Not Significant
Odc1	-0.092952785	0.86381377	0.063579877	FALSE	Not Significant
Kif1c	-0.07193833	0.923304827	0.034654894	FALSE	Not Significant
Synrg	-0.008068148	0.991729608	0.003606721	FALSE	Not Significant
Tnfrsf21	0.049568935	0.966575843	0.014764063	FALSE	Not Significant
Mrps9	-0.04914478	0.933263239	0.02999584	FALSE	Not Significant
Hmgcl	-0.087584134	0.904784853	0.043454679	FALSE	Not Significant
Txlna	0.079772778	0.92282306	0.034881561	FALSE	Not Significant
Lair1	-0.170913303	0.867374576	0.061793312	FALSE	Not Significant
Ccdc86	0.065637777	0.928754361	0.032099134	FALSE	Not Significant
Pum1	-0.027052966	0.971006267	0.012777967	FALSE	Not Significant
Leprot	0.088365482	0.898239053	0.046608067	FALSE	Not Significant
Bbip1	0.133123181	0.914088632	0.039011692	FALSE	Not Significant
Sh2b2	0.074982634	0.957023423	0.019077433	FALSE	Not Significant
Timm44	0.078495008	0.914151188	0.038981972	FALSE	Not Significant
Chtop	0.077812648	0.888175118	0.051501398	FALSE	Not Significant
Oxa1l	-0.029699341	0.968556625	0.013874984	FALSE	Not Significant
Czib	0.081827027	0.949445394	0.022530008	FALSE	Not Significant
Snrpb2	-0.113579598	0.893320572	0.048992665	FALSE	Not Significant
Bin3	0.072802939	0.91249341	0.039770263	FALSE	Not Significant
Ap1b1	-0.078094728	0.91343817	0.039320844	FALSE	Not Significant
Cd302	0.088312815	0.931815289	0.030670168	FALSE	Not Significant
Antxr2	-0.059853863	0.941122854	0.02635368	FALSE	Not Significant
Slc38a6	0.036668588	0.970364299	0.01306519	FALSE	Not Significant
Donson	0.00555697	0.994846537	0.002243908	FALSE	Not Significant
Ndufb2	-0.080965171	0.941323753	0.026260982	FALSE	Not Significant
Farsb	-0.06836833	0.925079479	0.033820953	FALSE	Not Significant
Aip	0.089787385	0.887935503	0.051618579	FALSE	Not Significant
Rps27l	-0.150374576	0.869908302	0.060526525	FALSE	Not Significant
Tlr7	-0.108410047	0.932772745	0.030224152	FALSE	Not Significant
Parp3	0.072949254	0.926171342	0.033308661	FALSE	Not Significant
Gm49909	0.154000469	0.856609328	0.067217201	FALSE	Not Significant
Suclg2	-0.044040273	0.949947319	0.022300478	FALSE	Not Significant
Pik3ca	0.049798339	0.945725478	0.024234911	FALSE	Not Significant
Dcaf11	-0.077833667	0.913589538	0.039248882	FALSE	Not Significant
Denr	0.076115045	0.889551792	0.050828761	FALSE	Not Significant
Wdr36	0.0094082	0.989115746	0.004752884	FALSE	Not Significant
Acot13	-0.024028633	0.986058713	0.006097225	FALSE	Not Significant
Cdc73	0.058302348	0.929748071	0.031634714	FALSE	Not Significant
Mrps12	-0.039292152	0.972961586	0.011904306	FALSE	Not Significant
Tm9sf1	-0.059550404	0.917517604	0.037385595	FALSE	Not Significant
Arl1	0.101906616	0.887709016	0.051729369	FALSE	Not Significant
Cpsf6	0.063423808	0.910126775	0.040898109	FALSE	Not Significant
Spast	-0.027712238	0.973840802	0.011512034	FALSE	Not Significant
Hnrnpc	0.090295503	0.859600788	0.065703195	FALSE	Not Significant
Cdk4	-0.105229604	0.887935503	0.051618579	FALSE	Not Significant
Wdfy1	0.064878045	0.949836482	0.022351154	FALSE	Not Significant
Cop1	-0.125418798	0.879823554	0.055604416	FALSE	Not Significant
Hras	0.000871746	0.999272352	0.000316129	FALSE	Not Significant
Ccdc25	-0.025096533	0.976161032	0.010478533	FALSE	Not Significant
Ing3	0.087870503	0.921757523	0.035383309	FALSE	Not Significant
Tafazzin	-0.053322995	0.936167572	0.028646406	FALSE	Not Significant
Acbd3	0.022992716	0.973541439	0.011645558	FALSE	Not Significant
Chmp6	0.009806766	0.992652674	0.003202683	FALSE	Not Significant
Pcbp2	0.094265067	0.846042883	0.072607624	FALSE	Not Significant
Btbd1	0.071612634	0.896025009	0.047679868	FALSE	Not Significant
Gipc1	-0.045017665	0.963079024	0.016338076	FALSE	Not Significant
Fkbp5	0.108733744	0.904508289	0.043587449	FALSE	Not Significant
Vps26b	0.037823603	0.953709026	0.020584107	FALSE	Not Significant
Commd10	0.0578431	0.941870251	0.02600892	FALSE	Not Significant
Ap3b1	0.078970386	0.903878501	0.043889943	FALSE	Not Significant
Atxn7l3b	-0.017135528	0.983353002	0.007290552	FALSE	Not Significant
Mllt10	-0.056540409	0.935051483	0.029164477	FALSE	Not Significant
Cpne3	0.002651755	0.997623874	0.001033166	FALSE	Not Significant
Fmr1	0.025009523	0.972369576	0.012168638	FALSE	Not Significant
Ssr3	0.111841824	0.867138058	0.061911753	FALSE	Not Significant
Eif2s1	-0.11834555	0.89432247	0.048505857	FALSE	Not Significant
Mogs	-0.041418611	0.959547019	0.017933739	FALSE	Not Significant
Rnf167	-0.079002182	0.920733822	0.035865903	FALSE	Not Significant
Kdelr2	0.046763757	0.941122854	0.02635368	FALSE	Not Significant
Dynlt3	-0.066383259	0.944928849	0.024600892	FALSE	Not Significant
Ankrd44	0.092824367	0.885007002	0.053053293	FALSE	Not Significant
Dse	-0.061118919	0.921757523	0.035383309	FALSE	Not Significant
Ero1b	-0.023890061	0.981670346	0.008034328	FALSE	Not Significant
Ttc17	-0.031756838	0.966004947	0.015020649	FALSE	Not Significant
Nrf1	-6.38E-05	0.999805006	8.46932489448091e-05	FALSE	Not Significant
Ndrg3	0.011305889	0.988474625	0.005034475	FALSE	Not Significant
Mphosph6	-0.001896335	0.99820927	0.000778401	FALSE	Not Significant
Rnf2	-0.058682874	0.949580645	0.022468146	FALSE	Not Significant
Rtf2	0.100068435	0.880140767	0.055447862	FALSE	Not Significant
Atpaf2	-0.009050525	0.993589867	0.002792846	FALSE	Not Significant
Lbh	-0.055391481	0.933263239	0.02999584	FALSE	Not Significant
Ppp2ca	-0.074288948	0.896798518	0.047305118	FALSE	Not Significant
Ankfy1	-0.090074398	0.92227618	0.035139008	FALSE	Not Significant
Dtx3l	0.087123406	0.90843927	0.0417041	FALSE	Not Significant
Angel2	-0.033970468	0.965072125	0.015440228	FALSE	Not Significant
Adprm	-0.033238327	0.976110522	0.010501006	FALSE	Not Significant
Washc2	-0.069562099	0.909192126	0.041344334	FALSE	Not Significant
Uba2	0.078269238	0.895334101	0.048014874	FALSE	Not Significant
Rps6ka1	-0.099912092	0.88434565	0.053377956	FALSE	Not Significant
Ruvbl1	0.046495061	0.959547019	0.017933739	FALSE	Not Significant
Atad3a	-0.009294063	0.991729608	0.003606721	FALSE	Not Significant
Vps72	0.046841891	0.939316676	0.027187968	FALSE	Not Significant
Rnf11	0.03266886	0.963079024	0.016338076	FALSE	Not Significant
Laptm4a	-0.101245526	0.866819386	0.062071384	FALSE	Not Significant
C1galt1c1	-0.042340705	0.961822617	0.016905015	FALSE	Not Significant
Cnot2	0.083905841	0.89472968	0.048308156	FALSE	Not Significant
Rps28	-0.118480494	0.843564955	0.073881471	FALSE	Not Significant
Cks1b	-0.090204893	0.930524166	0.031272344	FALSE	Not Significant
Use1	-0.078070605	0.887610544	0.051777547	FALSE	Not Significant
Ccl2	-0.141957297	0.858987406	0.066013204	FALSE	Not Significant
Cxxc1	0.059815319	0.928868477	0.032045775	FALSE	Not Significant
Ythdf2	0.03799886	0.954997674	0.019997686	FALSE	Not Significant
Eif4a3	0.083509212	0.880240656	0.055398576	FALSE	Not Significant
Trak1	-0.04025289	0.945692649	0.024249987	FALSE	Not Significant
Prkar2a	-0.032788351	0.960174038	0.017650041	FALSE	Not Significant
Lrch4	-0.083693044	0.895697317	0.047838727	FALSE	Not Significant
Itch	0.073347909	0.90183521	0.044872813	FALSE	Not Significant
Rassf3	-0.09838394	0.92282306	0.034881561	FALSE	Not Significant
Pop5	-0.022937399	0.981670346	0.008034328	FALSE	Not Significant
Serf2	0.105614766	0.857453186	0.066789582	FALSE	Not Significant
Htatsf1	-0.027442959	0.965447183	0.01527148	FALSE	Not Significant
Slc16a6	0.084301053	0.932290315	0.030448827	FALSE	Not Significant
Nop2	-0.012716399	0.987392778	0.005510053	FALSE	Not Significant
Fbxo38	0.039505321	0.953781535	0.02055109	FALSE	Not Significant
Mbd1	-0.044325907	0.944928849	0.024600892	FALSE	Not Significant
Rcor1	0.036541644	0.954415916	0.020262327	FALSE	Not Significant
Gm20186	-0.119660797	0.89208165	0.049595394	FALSE	Not Significant
Calm3	-0.085768894	0.885002372	0.053055565	FALSE	Not Significant
Ilf3	0.05514891	0.93293978	0.030146389	FALSE	Not Significant
Polr2i	-0.041052963	0.961908923	0.016866047	FALSE	Not Significant
Usp39	0.025635932	0.967385038	0.014400634	FALSE	Not Significant
Zcchc9	0.004076906	0.995835587	0.001812358	FALSE	Not Significant
Kansl3	-0.013640845	0.985193041	0.006478664	FALSE	Not Significant
Ctdnep1	0.115964599	0.878094182	0.0564589	FALSE	Not Significant
Nufip2	-0.078341084	0.909844443	0.041032853	FALSE	Not Significant
Pigs	0.062577798	0.922288742	0.035133092	FALSE	Not Significant
Magt1	0.065685034	0.932452984	0.030373057	FALSE	Not Significant
Farsa	-0.047850892	0.94618283	0.024024937	FALSE	Not Significant
Lysmd3	-0.078562279	0.935847396	0.028794964	FALSE	Not Significant
Colgalt1	-0.07259527	0.899983712	0.045765351	FALSE	Not Significant
Ly9	0.078042066	0.910559898	0.04069148	FALSE	Not Significant
Mrpl18	-0.069817164	0.913937732	0.039083392	FALSE	Not Significant
Rab3gap2	-0.00062951	0.999221596	0.000338188	FALSE	Not Significant
Fyb	-0.103831783	0.854663331	0.068204929	FALSE	Not Significant
Eif4e	0.098144306	0.883878084	0.053607634	FALSE	Not Significant
Acaa2	-0.018388466	0.980251894	0.00866231	FALSE	Not Significant
Mtarc2	-0.112705089	0.880871729	0.055087328	FALSE	Not Significant
Fcgr4	0.190199737	0.86763175	0.061664564	FALSE	Not Significant
Sipa1	0.088968031	0.896888716	0.04726144	FALSE	Not Significant
Gtf3c2	0.072559368	0.913589538	0.039248882	FALSE	Not Significant
Max	0.094402732	0.887610544	0.051777547	FALSE	Not Significant
Uhmk1	-0.040782021	0.947238553	0.023540634	FALSE	Not Significant
Bop1	-0.021202876	0.982194172	0.007802647	FALSE	Not Significant
Supt20	-0.070055898	0.911032594	0.040466085	FALSE	Not Significant
Tln1	0.111273578	0.859825695	0.065589581	FALSE	Not Significant
Stk25	-0.054701242	0.931747527	0.030701751	FALSE	Not Significant
Taf4	0.043371279	0.96833786	0.013973088	FALSE	Not Significant
Bcl10	0.098412813	0.895334101	0.048014874	FALSE	Not Significant
Rpl41	0.110703129	0.839897426	0.07577375	FALSE	Not Significant
Ube2l6	-0.149715371	0.905629028	0.043049666	FALSE	Not Significant
Sh3kbp1	0.083114463	0.889483109	0.050862295	FALSE	Not Significant
Trappc8	0.050432976	0.933263239	0.02999584	FALSE	Not Significant
Rgl1	0.032422389	0.965447183	0.01527148	FALSE	Not Significant
Pi4kb	-0.001426465	0.998921957	0.000468441	FALSE	Not Significant
Adamts10	0.054846175	0.965108541	0.015423841	FALSE	Not Significant
Ssh3	-0.024227725	0.978549072	0.009417391	FALSE	Not Significant
Trappc14	-0.083482025	0.914450991	0.038839565	FALSE	Not Significant
Igsf8	-0.043596585	0.949869433	0.022336088	FALSE	Not Significant
Slc8b1	0.002055537	0.998921957	0.000468441	FALSE	Not Significant
Plbd2	-0.000896759	0.998921957	0.000468441	FALSE	Not Significant
Smad7	0.105855275	0.928868477	0.032045775	FALSE	Not Significant
Nifk	0.027561945	0.971331385	0.012632578	FALSE	Not Significant
Prpf31	-0.06084318	0.928568397	0.032186101	FALSE	Not Significant
Pabpc4	0.079762509	0.928868477	0.032045775	FALSE	Not Significant
Scamp4	-0.019219109	0.983721008	0.007128054	FALSE	Not Significant
Mvb12a	-0.063891032	0.925141017	0.033792064	FALSE	Not Significant
Copg1	-0.058869282	0.921757523	0.035383309	FALSE	Not Significant
Foxred1	-0.02721158	0.969770164	0.013331182	FALSE	Not Significant
Vps54	-0.079280043	0.896847705	0.047281299	FALSE	Not Significant
Egr1	0.139138136	0.859111212	0.065950613	FALSE	Not Significant
Rybp	0.045365996	0.959547019	0.017933739	FALSE	Not Significant
Ubp1	-0.086989761	0.892675178	0.049306541	FALSE	Not Significant
Snx12	-0.063028273	0.916813173	0.037719155	FALSE	Not Significant
Zfp598	0.025254047	0.979585976	0.008957441	FALSE	Not Significant
Lsm7	-0.066694472	0.927689343	0.032597432	FALSE	Not Significant
Atp6ap1	0.113619187	0.870097975	0.060431842	FALSE	Not Significant
Sri	0.094940153	0.866078197	0.062442894	FALSE	Not Significant
Mon2	-0.032570648	0.968351521	0.013966961	FALSE	Not Significant
Golga2	0.003426512	0.996744079	0.001416335	FALSE	Not Significant
Smg1	-0.043772225	0.954070954	0.020419326	FALSE	Not Significant
Oxr1	0.070132725	0.932412796	0.030391775	FALSE	Not Significant
Caprin1	-0.092543533	0.863694626	0.063639783	FALSE	Not Significant
Mylip	0.046435316	0.941122854	0.02635368	FALSE	Not Significant
Eml3	-0.060052	0.935051483	0.029164477	FALSE	Not Significant
Ube2e1	-0.091323705	0.896025009	0.047679868	FALSE	Not Significant
Ipmk	0.007449038	0.99460524	0.002349257	FALSE	Not Significant
Ndufa2	0.109664914	0.894667296	0.048338438	FALSE	Not Significant
Gtf2f1	0.064620086	0.904502073	0.043590434	FALSE	Not Significant
Pex19	0.028729214	0.967339119	0.014421249	FALSE	Not Significant
Szrd1	-0.105841257	0.897414114	0.047007104	FALSE	Not Significant
Ier2	0.124772719	0.862792881	0.064093447	FALSE	Not Significant
Taf10	0.085930927	0.885612339	0.052756341	FALSE	Not Significant
Lgals8	-0.107264264	0.892692952	0.049297894	FALSE	Not Significant
Dcaf8	-0.058851613	0.92227618	0.035139008	FALSE	Not Significant
Uqcr11	-0.123833694	0.891218803	0.050015659	FALSE	Not Significant
Faf2	0.023341404	0.972306276	0.012196911	FALSE	Not Significant
Eloa	-0.060480612	0.926941297	0.032947769	FALSE	Not Significant
Ppdpf	-0.032826019	0.96647474	0.014809492	FALSE	Not Significant
Ino80e	0.075224983	0.926371262	0.033214926	FALSE	Not Significant
Got1	-0.138970889	0.881655517	0.054701071	FALSE	Not Significant
Srp14	0.090224258	0.884958322	0.053077182	FALSE	Not Significant
Trappc10	-0.009628342	0.989801747	0.004451784	FALSE	Not Significant
Eml4	0.042139572	0.948929347	0.022766122	FALSE	Not Significant
Trpc4ap	-0.076939942	0.895842154	0.047768506	FALSE	Not Significant
Syap1	0.071143641	0.926171342	0.033308661	FALSE	Not Significant
Zc3h7a	-0.130237709	0.863694626	0.063639783	FALSE	Not Significant
Cops6	-0.080229389	0.89432247	0.048505857	FALSE	Not Significant
Fgd3	0.021425288	0.972306276	0.012196911	FALSE	Not Significant
Larp7	-0.059156414	0.93324956	0.030002206	FALSE	Not Significant
Ccdc124	-0.038881258	0.949693607	0.022416485	FALSE	Not Significant
Sirpb1c	0.180409943	0.868533743	0.061213304	FALSE	Not Significant
Ptgs1	0.003434322	0.99750982	0.00108282	FALSE	Not Significant
Ncbp1	-0.037833531	0.954875399	0.020053295	FALSE	Not Significant
Tmem19	0.022638503	0.983419292	0.007261276	FALSE	Not Significant
Arid4b	-0.002959921	0.997638013	0.001027011	FALSE	Not Significant
H2.M3	0.08136712	0.930506216	0.031280721	FALSE	Not Significant
Gart	0.073050457	0.941122854	0.02635368	FALSE	Not Significant
Pfkfb3	0.116054365	0.899983712	0.045765351	FALSE	Not Significant
Tbl1x	-0.02306168	0.973840802	0.011512034	FALSE	Not Significant
Tcerg1	-0.087273448	0.903897663	0.043880736	FALSE	Not Significant
Mfsd10	0.053478944	0.956184447	0.019458325	FALSE	Not Significant
Itprip	-0.044026615	0.957549582	0.018838729	FALSE	Not Significant
Zdhhc6	0.025644998	0.968632674	0.013840886	FALSE	Not Significant
Spint1	0.133599508	0.898016971	0.046715456	FALSE	Not Significant
Ube4a	0.022759458	0.974245621	0.011331537	FALSE	Not Significant
Dock7	0.005188294	0.996533925	0.001507912	FALSE	Not Significant
Nfx1	-0.06269577	0.92674175	0.033041271	FALSE	Not Significant
Norad	-0.065878282	0.914088632	0.039011692	FALSE	Not Significant
Kpna1	0.006154714	0.993869718	0.002670541	FALSE	Not Significant
Cdk13	0.082465046	0.921757523	0.035383309	FALSE	Not Significant
Psmd6	0.074825738	0.895862434	0.047758674	FALSE	Not Significant
Ubl5	0.098150431	0.856948245	0.067045406	FALSE	Not Significant
Dr1	-0.064768233	0.928616294	0.0321637	FALSE	Not Significant
U2af1l4	0.047196151	0.944310185	0.024885326	FALSE	Not Significant
Larp1	0.071727346	0.896824152	0.047292704	FALSE	Not Significant
Mast3	-0.069077721	0.938894488	0.027383211	FALSE	Not Significant
Kdm2b	0.01110191	0.989292361	0.004675345	FALSE	Not Significant
Stag1	-0.039583674	0.95146338	0.021607922	FALSE	Not Significant
Map3k8	0.01163884	0.990077968	0.004330604	FALSE	Not Significant
Safb	-0.087979439	0.897414114	0.047007104	FALSE	Not Significant
Brd8	-0.01215588	0.989217213	0.004708335	FALSE	Not Significant
Rps6kb1	0.004208153	0.995732079	0.001857501	FALSE	Not Significant
Sidt2	0.114420083	0.886601755	0.052271413	FALSE	Not Significant
Lin7c	-0.053599056	0.940296854	0.026735017	FALSE	Not Significant
Cdc42se1	0.089350335	0.878200399	0.05640637	FALSE	Not Significant
Gpat4	0.014717655	0.984309937	0.006868131	FALSE	Not Significant
Psenen	0.079049363	0.885975899	0.052578092	FALSE	Not Significant
Smad3	0.041531841	0.978171048	0.009585195	FALSE	Not Significant
Rrad	-0.015955386	0.986058713	0.006097225	FALSE	Not Significant
Socs6	-0.016508349	0.985246363	0.00645516	FALSE	Not Significant
Tdrd7	-0.052762213	0.951196237	0.021729876	FALSE	Not Significant
Oaz2	-0.047372194	0.948641095	0.022898066	FALSE	Not Significant
Ddx54	0.007698081	0.991729608	0.003606721	FALSE	Not Significant
Fam98b	0.001171608	0.998921957	0.000468441	FALSE	Not Significant
Pprc1	-0.023396603	0.980275318	0.008651932	FALSE	Not Significant
Tbc1d1	0.006545307	0.992867342	0.003108774	FALSE	Not Significant
Uap1	-0.04937102	0.939511396	0.027097948	FALSE	Not Significant
Rock1	0.069981091	0.909449679	0.041221326	FALSE	Not Significant
Senp2	0.065494165	0.912228308	0.039896455	FALSE	Not Significant
Haus8	-0.008610181	0.993541479	0.002813997	FALSE	Not Significant
Emsy	0.020178463	0.980458083	0.008570969	FALSE	Not Significant
Dtx3	0.019507968	0.989115746	0.004752884	FALSE	Not Significant
Bcap29	-0.028962288	0.964217963	0.015824782	FALSE	Not Significant
Tax1bp3	-0.053157749	0.956184447	0.019458325	FALSE	Not Significant
Slc29a1	0.013856395	0.986323955	0.005980419	FALSE	Not Significant
Tmed4	-0.0023425	0.997725373	0.000988983	FALSE	Not Significant
Itpkb	0.011831835	0.989541097	0.004566164	FALSE	Not Significant
Reps1	0.055432489	0.932080089	0.030546769	FALSE	Not Significant
Zeb2	-0.136729982	0.871158461	0.059902841	FALSE	Not Significant
Ube2n	-0.096798525	0.862792881	0.064093447	FALSE	Not Significant
Txndc17	-0.097393493	0.89432247	0.048505857	FALSE	Not Significant
Tmem259	-0.075295215	0.917517604	0.037385595	FALSE	Not Significant
Ift52	-0.006173521	0.99460524	0.002349257	FALSE	Not Significant
Pphln1	0.006550876	0.994411836	0.002433715	FALSE	Not Significant
Cisd2	-0.002207369	0.997529939	0.001074061	FALSE	Not Significant
Nup85	-0.040480685	0.95844137	0.018434449	FALSE	Not Significant
Csf2ra	-0.136647709	0.860747383	0.065124289	FALSE	Not Significant
Cdc34	0.102806336	0.905426897	0.043146608	FALSE	Not Significant
Mrps6	-0.017190477	0.983905058	0.007046807	FALSE	Not Significant
Trim27	0.050593574	0.928773964	0.032089968	FALSE	Not Significant
Ppie	-0.027154684	0.972369576	0.012168638	FALSE	Not Significant
Dapk3	-0.016957127	0.983598526	0.007182131	FALSE	Not Significant
Gpr171	-0.08903934	0.89472968	0.048308156	FALSE	Not Significant
Rsl24d1	-0.073312071	0.911098549	0.040434645	FALSE	Not Significant
Map3k7	0.0459645	0.945976459	0.024119671	FALSE	Not Significant
Atp6v0c	0.148311118	0.853998697	0.068542792	FALSE	Not Significant
Morf4l2	0.082652428	0.875266649	0.057859619	FALSE	Not Significant
Rfk	0.050287578	0.961640081	0.016987444	FALSE	Not Significant
Lztr1	-0.036738475	0.964671419	0.015620589	FALSE	Not Significant
Mink1	-0.042634287	0.95247342	0.021147135	FALSE	Not Significant
Rassf1	0.090534848	0.895792977	0.047792347	FALSE	Not Significant
Pigt	0.062379763	0.92282306	0.034881561	FALSE	Not Significant
Eif4g2	-0.086927659	0.855458197	0.067801208	FALSE	Not Significant
Ubn1	-0.038859719	0.954053534	0.020427255	FALSE	Not Significant
Lsg1	0.025382605	0.97043545	0.013033347	FALSE	Not Significant
Clip1	0.029973111	0.969162451	0.01360342	FALSE	Not Significant
Kdm3b	0.032392747	0.960224047	0.017627422	FALSE	Not Significant
Ppp3cb	-0.052678009	0.932412796	0.030391775	FALSE	Not Significant
Ten1	-0.00370735	0.997427573	0.00111863	FALSE	Not Significant
Pfdn1	-0.033881658	0.961874311	0.016881674	FALSE	Not Significant
Hp1bp3	0.070348011	0.895292228	0.048035186	FALSE	Not Significant
Trir	0.084072669	0.880657405	0.055193009	FALSE	Not Significant
Dusp6	-0.101556839	0.887935503	0.051618579	FALSE	Not Significant
Atl3	0.021139908	0.973840802	0.011512034	FALSE	Not Significant
Tbc1d23	0.000901139	0.999221596	0.000338188	FALSE	Not Significant
X4833439L19Rik	-0.057081135	0.944928849	0.024600892	FALSE	Not Significant
Gtf2h5	0.05090689	0.95247375	0.021146984	FALSE	Not Significant
Pi4k2a	-0.003234994	0.996725601	0.001424387	FALSE	Not Significant
Csrnp1	0.101651593	0.866255247	0.062354122	FALSE	Not Significant
Eif2b2	0.028890246	0.975880072	0.01060355	FALSE	Not Significant
Jdp2	0.048764179	0.958191687	0.018547601	FALSE	Not Significant
H2az2	0.058041505	0.954070954	0.020419326	FALSE	Not Significant
Nlrp3	0.14926436	0.887935503	0.051618579	FALSE	Not Significant
Zdhhc9	0.024694541	0.978222428	0.009562384	FALSE	Not Significant
Ttc14	0.00183565	0.998618654	0.000600326	FALSE	Not Significant
Tufm	0.050458172	0.93184626	0.030655734	FALSE	Not Significant
Pcf11	-0.084602349	0.910559898	0.04069148	FALSE	Not Significant
Cox20	0.074001218	0.908979288	0.041446012	FALSE	Not Significant
Gm49336	-0.036272706	0.957023423	0.019077433	FALSE	Not Significant
Smarca2	-0.068905785	0.921906637	0.035313058	FALSE	Not Significant
Phf21a	-0.064759843	0.936167572	0.028646406	FALSE	Not Significant
Paip1	-0.070943964	0.917044724	0.037609483	FALSE	Not Significant
Nucb2	-0.078381605	0.933372949	0.02994479	FALSE	Not Significant
Prcc	0.008017805	0.991409001	0.003747142	FALSE	Not Significant
Slc37a2	0.005385097	0.996326209	0.001598445	FALSE	Not Significant
Agpat3	0.078155848	0.951561308	0.021563226	FALSE	Not Significant
Dynll1	0.092810018	0.860239724	0.065380507	FALSE	Not Significant
Gtf2f2	0.013640529	0.985932819	0.006152677	FALSE	Not Significant
Scarb1	0.014379289	0.985883956	0.006174201	FALSE	Not Significant
Eif2s3x	-0.079168695	0.892354729	0.04946247	FALSE	Not Significant
Lrrk1	0.021096479	0.982530643	0.007653896	FALSE	Not Significant
Ubxn1	-0.076131731	0.887753602	0.051707557	FALSE	Not Significant
Ralbp1	0.046704762	0.938894488	0.027383211	FALSE	Not Significant
Fam91a1	-0.012596753	0.989801747	0.004451784	FALSE	Not Significant
Efhd2	-0.107428177	0.86381377	0.063579877	FALSE	Not Significant
Ube2k	0.086485022	0.905122954	0.043292421	FALSE	Not Significant
Stx6	0.035164734	0.974917844	0.011031981	FALSE	Not Significant
Sf3a3	0.049685245	0.935051483	0.029164477	FALSE	Not Significant
Kif2a	0.045533326	0.95681264	0.019173096	FALSE	Not Significant
Ddx46	-0.079992297	0.912404001	0.039812819	FALSE	Not Significant
Eif3i	0.074555076	0.887877784	0.05164681	FALSE	Not Significant
Cks2	0.057193592	0.942808227	0.025576636	FALSE	Not Significant
Zmynd11	-0.061790508	0.915710428	0.03824184	FALSE	Not Significant
Myo9b	-0.053801612	0.922822504	0.034881823	FALSE	Not Significant
Dut	-0.034740709	0.972369576	0.012168638	FALSE	Not Significant
Map3k11	-0.025695752	0.966004947	0.015020649	FALSE	Not Significant
Hipk1	0.054021647	0.919916305	0.036251684	FALSE	Not Significant
Irf2bp2	-0.059252482	0.928868477	0.032045775	FALSE	Not Significant
Limd1	-0.031127717	0.962775566	0.01647494	FALSE	Not Significant
Prpf18	-0.02458907	0.971006267	0.012777967	FALSE	Not Significant
Tmf1	-0.028141687	0.964252497	0.015809228	FALSE	Not Significant
Zfand5	-0.072864573	0.889574516	0.050817667	FALSE	Not Significant
Rnmt	-0.015640074	0.986857635	0.005745495	FALSE	Not Significant
Psmd11	-0.070397345	0.911098549	0.040434645	FALSE	Not Significant
Sbds	0.068638404	0.914450991	0.038839565	FALSE	Not Significant
Sacm1l	0.018791748	0.980469509	0.008565907	FALSE	Not Significant
Ubtf	-0.066927038	0.90382306	0.043916582	FALSE	Not Significant
Paics	-0.077460101	0.897357781	0.047034367	FALSE	Not Significant
Ctss	-0.243590711	0.839689037	0.075881517	FALSE	Not Significant
Arnt	0.021239045	0.972465081	0.012125984	FALSE	Not Significant
Arl5c	-0.03202628	0.972813418	0.011970448	FALSE	Not Significant
Cdk16	0.039591612	0.957284882	0.018958799	FALSE	Not Significant
Pten	0.057288065	0.932205546	0.030488318	FALSE	Not Significant
Dusp3	-0.062481765	0.961364317	0.017112002	FALSE	Not Significant
Atf7ip	-0.0642896	0.921757523	0.035383309	FALSE	Not Significant
Stub1	-0.04079288	0.949869433	0.022336088	FALSE	Not Significant
Ppp1r10	-0.141397297	0.895699204	0.047837812	FALSE	Not Significant
Mrps36	0.055673565	0.951219676	0.021719175	FALSE	Not Significant
Entr1	-0.06831902	0.907708203	0.04205374	FALSE	Not Significant
Rbm5	0.079817287	0.903275495	0.044179772	FALSE	Not Significant
Ahsa2	-0.04715108	0.954415916	0.020262327	FALSE	Not Significant
Nin	0.021770518	0.976161032	0.010478533	FALSE	Not Significant
Akt1	-0.084628808	0.876187782	0.057402807	FALSE	Not Significant
Ddx47	0.060113669	0.916626373	0.037807651	FALSE	Not Significant
Micu2	0.05105489	0.935051483	0.029164477	FALSE	Not Significant
Gtpbp4	-0.046860298	0.939336691	0.027178713	FALSE	Not Significant
Taok3	-0.061250409	0.921943874	0.035295517	FALSE	Not Significant
Rbbp8	-0.032558497	0.963565248	0.016118872	FALSE	Not Significant
Nsmce2	0.047579477	0.949460161	0.022523253	FALSE	Not Significant
Stx8	0.020031364	0.983353002	0.007290552	FALSE	Not Significant
Mrpl34	-0.029684134	0.974245621	0.011331537	FALSE	Not Significant
Gtpbp1	0.071682616	0.926941297	0.032947769	FALSE	Not Significant
Acadm	-0.12501299	0.910152271	0.040885943	FALSE	Not Significant
Birc6	0.065251932	0.941122854	0.02635368	FALSE	Not Significant
Eed	-0.092620473	0.886087127	0.052523573	FALSE	Not Significant
Clk4	-0.089729432	0.90673679	0.042518763	FALSE	Not Significant
Ensa	-0.062785298	0.923648753	0.034493152	FALSE	Not Significant
Cherp	0.011619339	0.986667668	0.005829103	FALSE	Not Significant
Lrrc25	-0.067239404	0.94602941	0.024095362	FALSE	Not Significant
Mia3	-0.034720575	0.959547019	0.017933739	FALSE	Not Significant
Bzw2	0.034591142	0.96808084	0.014088375	FALSE	Not Significant
Ldb1	-0.098817055	0.895334101	0.048014874	FALSE	Not Significant
H2.T24	0.020066956	0.985205054	0.006473369	FALSE	Not Significant
Cnot8	-0.045269431	0.950895853	0.021867047	FALSE	Not Significant
Retreg3	0.031458463	0.960279328	0.01760242	FALSE	Not Significant
Ltbr	-0.046621136	0.9586845	0.018324294	FALSE	Not Significant
Memo1	0.045753074	0.954053534	0.020427255	FALSE	Not Significant
Glrx2	0.051008425	0.949744716	0.022393114	FALSE	Not Significant
Epc2	-0.004440478	0.996098548	0.001697693	FALSE	Not Significant
Ndufs6	-0.097128361	0.897357781	0.047034367	FALSE	Not Significant
Map4k4	0.087894325	0.896427065	0.04748504	FALSE	Not Significant
Mapkapk3	0.081992036	0.895292228	0.048035186	FALSE	Not Significant
Actr1b	0.011483674	0.986068656	0.006092846	FALSE	Not Significant
Pmpcb	-0.048128431	0.947160006	0.023576649	FALSE	Not Significant
Mrpl4	0.035308821	0.960279328	0.01760242	FALSE	Not Significant
Fam32a	0.043623959	0.948109192	0.023141643	FALSE	Not Significant
Mrpl52	-0.097588795	0.887610544	0.051777547	FALSE	Not Significant
Yme1l1	0.041679803	0.952001393	0.021362416	FALSE	Not Significant
Ptpn11	0.035648838	0.961364317	0.017112002	FALSE	Not Significant
Polr2c	0.0248755	0.969332626	0.013527169	FALSE	Not Significant
Baz1b	0.04443741	0.938894488	0.027383211	FALSE	Not Significant
Gsk3b	0.022927641	0.972111259	0.012284027	FALSE	Not Significant
Usp9x	0.052990664	0.925444915	0.033649427	FALSE	Not Significant
Htra2	0.004595553	0.995732079	0.001857501	FALSE	Not Significant
Ubap2	-0.035575476	0.968813885	0.013759646	FALSE	Not Significant
Cmtm3	-0.09540356	0.905510426	0.043106545	FALSE	Not Significant
Isoc1	0.030152863	0.969770164	0.013331182	FALSE	Not Significant
Yipf3	0.012225376	0.989115746	0.004752884	FALSE	Not Significant
Trim12c	-0.030021228	0.965447183	0.01527148	FALSE	Not Significant
Nploc4	-0.006574449	0.992652674	0.003202683	FALSE	Not Significant
Ndufb5	-0.078098444	0.895292228	0.048035186	FALSE	Not Significant
Chic2	-0.045041755	0.954070954	0.020419326	FALSE	Not Significant
Phrf1	-0.095041009	0.931214371	0.03095033	FALSE	Not Significant
Ahcyl1	0.042809788	0.945976459	0.024119671	FALSE	Not Significant
Sp140	-0.095724527	0.895206957	0.048076551	FALSE	Not Significant
Cuedc2	-0.076083317	0.92458365	0.034053791	FALSE	Not Significant
Srsf1	0.088713161	0.884479458	0.053312249	FALSE	Not Significant
Rnaset2a	0.037222378	0.961364317	0.017112002	FALSE	Not Significant
Clcn4	0.002486904	0.99750982	0.00108282	FALSE	Not Significant
Csf1r	-0.162639146	0.856834743	0.067102932	FALSE	Not Significant
Dhx9	-0.071454307	0.903121898	0.044253627	FALSE	Not Significant
Nfkbid	-0.115491045	0.899741452	0.045882271	FALSE	Not Significant
Uqcrq	-0.124005415	0.899983712	0.045765351	FALSE	Not Significant
Abi1	0.092091794	0.888118624	0.051529023	FALSE	Not Significant
Pdia3	0.100365899	0.859834392	0.065585188	FALSE	Not Significant
Pcnp	0.069319378	0.902916674	0.044352327	FALSE	Not Significant
Stx12	0.031307363	0.977517396	0.009875505	FALSE	Not Significant
Gid8	0.022563985	0.972306276	0.012196911	FALSE	Not Significant
Zranb2	0.010580596	0.989115746	0.004752884	FALSE	Not Significant
Camk2g	-0.054279758	0.950787229	0.021916661	FALSE	Not Significant
Rnf145	-0.047132608	0.945725478	0.024234911	FALSE	Not Significant
Atg4b	0.011122634	0.991729608	0.003606721	FALSE	Not Significant
Pkn2	0.019493789	0.976161032	0.010478533	FALSE	Not Significant
Phf20	0.002910691	0.997797393	0.000957635	FALSE	Not Significant
Isy1	-0.094201265	0.92674175	0.033041271	FALSE	Not Significant
Ifi35	0.062043976	0.922288742	0.035133092	FALSE	Not Significant
Smarcc2	-0.056103926	0.921146331	0.035671373	FALSE	Not Significant
Washc5	-0.016758774	0.981670346	0.008034328	FALSE	Not Significant
Atp6v0b	-0.104766172	0.878256541	0.056378607	FALSE	Not Significant
Abce1	0.048465803	0.929855707	0.031584439	FALSE	Not Significant
Homer1	0.012933956	0.991084253	0.003889424	FALSE	Not Significant
Ebna1bp2	0.070704117	0.920899016	0.035787991	FALSE	Not Significant
Cited2	0.086783392	0.912228308	0.039896455	FALSE	Not Significant
Anapc2	-0.048388563	0.941986023	0.025955541	FALSE	Not Significant
Rftn1	0.035819345	0.966667893	0.014722706	FALSE	Not Significant
Rb1	-0.003580172	0.996744079	0.001416335	FALSE	Not Significant
Ubr4	0.034392823	0.970912883	0.012819736	FALSE	Not Significant
Slmap	-0.036827168	0.955332748	0.019845335	FALSE	Not Significant
Snx20	0.076459185	0.939167283	0.027257045	FALSE	Not Significant
Rab6a	0.062328379	0.925399772	0.033670612	FALSE	Not Significant
Tbc1d9	0.049559806	0.963079024	0.016338076	FALSE	Not Significant
Skiv2l	-0.014692112	0.987047486	0.005661953	FALSE	Not Significant
Dnajc10	0.017412316	0.978990706	0.009221431	FALSE	Not Significant
Pno1	0.032957493	0.969755219	0.013337874	FALSE	Not Significant
Elp5	-0.022859693	0.976161032	0.010478533	FALSE	Not Significant
Arhgef7	-0.006675609	0.99224269	0.003382092	FALSE	Not Significant
Tmx2	-0.001650898	0.998921957	0.000468441	FALSE	Not Significant
Tulp4	-0.03536518	0.97712212	0.010051155	FALSE	Not Significant
Sdhaf2	-0.042889854	0.955523614	0.019758576	FALSE	Not Significant
Ppp4r3a	0.062621821	0.925124014	0.033800046	FALSE	Not Significant
X1700017B05Rik	0.055327422	0.944770303	0.024673766	FALSE	Not Significant
Nek6	0.064488857	0.939862703	0.026935584	FALSE	Not Significant
Cand1	-0.033810285	0.974245621	0.011331537	FALSE	Not Significant
Timp2	-0.095628071	0.923304827	0.034654894	FALSE	Not Significant
Mta2	0.078781367	0.896888716	0.04726144	FALSE	Not Significant
M6pr	0.098563029	0.872562787	0.059203313	FALSE	Not Significant
Tbc1d20	0.024337551	0.968133852	0.014064594	FALSE	Not Significant
Nfkbib	0.049519495	0.950984192	0.021826702	FALSE	Not Significant
Ndufb7	0.068621246	0.90813052	0.041851729	FALSE	Not Significant
Dync1i2	0.083903151	0.900700053	0.045419812	FALSE	Not Significant
Prkab1	-0.042239829	0.951214359	0.021721602	FALSE	Not Significant
Arrdc3	-0.067146607	0.948701467	0.022870428	FALSE	Not Significant
Cntrl	0.050082982	0.954817522	0.02007962	FALSE	Not Significant
Zcchc8	-0.054531266	0.928590804	0.032175622	FALSE	Not Significant
Naxe	-0.005269654	0.995183306	0.002096918	FALSE	Not Significant
Nudt21	0.048687421	0.936167572	0.028646406	FALSE	Not Significant
Ahcy	-0.035197813	0.960174038	0.017650041	FALSE	Not Significant
Cmc1	0.048200105	0.944928849	0.024600892	FALSE	Not Significant
Pi4ka	-0.029415054	0.968556625	0.013874984	FALSE	Not Significant
Cdk1	-0.070041272	0.950895853	0.021867047	FALSE	Not Significant
Mfsd14a	0.01803639	0.977298931	0.009972576	FALSE	Not Significant
Bri3	0.077238072	0.918559994	0.036892473	FALSE	Not Significant
Rps14	0.120584678	0.843668405	0.073828215	FALSE	Not Significant
Alcam	0.073711333	0.933021644	0.030108281	FALSE	Not Significant
Atp5md	-0.117865282	0.867374576	0.061793312	FALSE	Not Significant
Smim11	0.003716079	0.997280432	0.001182702	FALSE	Not Significant
Rpl22l1	-0.104995773	0.884587119	0.053259389	FALSE	Not Significant
Nfkb2	0.066047057	0.916918788	0.037669128	FALSE	Not Significant
Blmh	0.052609537	0.939716781	0.027003018	FALSE	Not Significant
Ppp1r9b	-0.076063246	0.899591743	0.045954539	FALSE	Not Significant
Man2a1	0.060191278	0.942154962	0.02587766	FALSE	Not Significant
Ppp6r1	0.068408339	0.90843927	0.0417041	FALSE	Not Significant
Rnf146	0.016071325	0.981951683	0.007909881	FALSE	Not Significant
Oser1	0.048403204	0.931049135	0.031027399	FALSE	Not Significant
Tbc1d13	-0.016094745	0.985503113	0.006342	FALSE	Not Significant
Arhgap25	0.066541438	0.921906637	0.035313058	FALSE	Not Significant
Ttc13	-0.026927419	0.976609443	0.010279081	FALSE	Not Significant
Cpd	-0.046338891	0.954053534	0.020427255	FALSE	Not Significant
Pofut2	-0.034024207	0.959547019	0.017933739	FALSE	Not Significant
Ttc7	-0.051621978	0.938894488	0.027383211	FALSE	Not Significant
Lamtor1	-0.071837699	0.914450991	0.038839565	FALSE	Not Significant
Nras	-0.065721903	0.923304827	0.034654894	FALSE	Not Significant
Tnrc6a	0.036914018	0.958179572	0.018553092	FALSE	Not Significant
Cox7b	-0.103389607	0.888175118	0.051501398	FALSE	Not Significant
Prdx3	-0.045106543	0.949869433	0.022336088	FALSE	Not Significant
Tmem179b	-0.049442054	0.955490881	0.019773453	FALSE	Not Significant
Tpd52l2	-0.026234034	0.974917844	0.011031981	FALSE	Not Significant
Pum2	0.072133512	0.908979288	0.041446012	FALSE	Not Significant
Atp5mpl	-0.119828824	0.867954876	0.061502853	FALSE	Not Significant
Clptm1	0.060605194	0.915257137	0.038456876	FALSE	Not Significant
Gla	-0.077499251	0.947160006	0.023576649	FALSE	Not Significant
Tex261	-0.019155724	0.977979215	0.009670375	FALSE	Not Significant
Phkg2	-0.051802572	0.938894488	0.027383211	FALSE	Not Significant
Ufd1	-0.05098239	0.93929439	0.027198271	FALSE	Not Significant
Get3	-0.055310588	0.923999956	0.034328049	FALSE	Not Significant
Zcchc7	0.029616371	0.972497213	0.012111635	FALSE	Not Significant
Arhgap18	-0.046555019	0.953781535	0.02055109	FALSE	Not Significant
Gm42047	-0.088567052	0.923200449	0.034703993	FALSE	Not Significant
Smarca4	-0.040954575	0.944056418	0.025002051	FALSE	Not Significant
Eftud2	0.059404439	0.928868477	0.032045775	FALSE	Not Significant
Rab5b	-0.060885671	0.938894488	0.027383211	FALSE	Not Significant
Poldip3	0.046122461	0.931468404	0.030831872	FALSE	Not Significant
Selenos	0.065081826	0.926607966	0.033103971	FALSE	Not Significant
Ldah	0.030327121	0.965447183	0.01527148	FALSE	Not Significant
Mrpl51	0.047063259	0.964930203	0.0155041	FALSE	Not Significant
Leprotl1	0.007591561	0.991778989	0.003585096	FALSE	Not Significant
Slc35b2	-0.06860368	0.940857191	0.026476291	FALSE	Not Significant
Amd1	0.052327929	0.933229357	0.030011608	FALSE	Not Significant
G3bp1	0.040829844	0.947891791	0.023241238	FALSE	Not Significant
Glo1	-0.019774709	0.979908887	0.008814303	FALSE	Not Significant
Rpl36	0.09743499	0.851735973	0.06969501	FALSE	Not Significant
Spg21	-0.06032454	0.924168648	0.034248769	FALSE	Not Significant
Ikzf1	0.09269072	0.892675178	0.049306541	FALSE	Not Significant
Man2b2	-0.026737122	0.971056407	0.012755542	FALSE	Not Significant
Prkcd	0.128193367	0.863694626	0.063639783	FALSE	Not Significant
Senp3	-0.052075608	0.92905493	0.031958608	FALSE	Not Significant
Xpo1	-0.061340405	0.923954895	0.034349229	FALSE	Not Significant
Lpin2	-0.041894033	0.949392482	0.022554211	FALSE	Not Significant
Dnm1l	0.043269989	0.94024481	0.026759055	FALSE	Not Significant
Itgav	-0.039486674	0.954070954	0.020419326	FALSE	Not Significant
Dcaf12	-0.008681922	0.990297842	0.004234167	FALSE	Not Significant
Sft2d2	-0.032467144	0.957284882	0.018958799	FALSE	Not Significant
Snw1	-0.05750565	0.923999956	0.034328049	FALSE	Not Significant
Selenok	0.109989057	0.88946407	0.050871591	FALSE	Not Significant
H2.Ab1	-0.171827393	0.843668405	0.073828215	FALSE	Not Significant
Gpcpd1	0.02381728	0.98432292	0.006862402	FALSE	Not Significant
Madd	-0.046078938	0.953145927	0.020840604	FALSE	Not Significant
Pole4	-0.028436441	0.972797615	0.011977503	FALSE	Not Significant
Ndufb11	0.06005683	0.920543235	0.035955809	FALSE	Not Significant
Odf2	0.040312666	0.95126851	0.02169688	FALSE	Not Significant
Zdhhc3	0.003856438	0.995945077	0.001764611	FALSE	Not Significant
Dnmt1	0.006573499	0.993869718	0.002670541	FALSE	Not Significant
Srpr	0.068885442	0.911098549	0.040434645	FALSE	Not Significant
Ppm1g	0.069430275	0.908878099	0.041494361	FALSE	Not Significant
Kpna2	-0.063479077	0.925141017	0.033792064	FALSE	Not Significant
Eif3g	0.06352994	0.904502073	0.043590434	FALSE	Not Significant
Aurkaip1	-0.05905272	0.926941297	0.032947769	FALSE	Not Significant
Sec24c	0.062054226	0.917328029	0.037475336	FALSE	Not Significant
BC031181	-0.077423211	0.909750126	0.041077875	FALSE	Not Significant
Sarnp	0.078819805	0.896824152	0.047292704	FALSE	Not Significant
Ube2s	0.072054288	0.896824152	0.047292704	FALSE	Not Significant
Stoml2	-0.059608301	0.949445394	0.022530008	FALSE	Not Significant
Samd9l	-0.063457448	0.92282306	0.034881561	FALSE	Not Significant
Tmco1	-0.048586012	0.941986023	0.025955541	FALSE	Not Significant
Gga1	-0.037176027	0.951799706	0.021454434	FALSE	Not Significant
Idh3a	0.013698306	0.986058713	0.006097225	FALSE	Not Significant
Smndc1	0.050141781	0.929855707	0.031584439	FALSE	Not Significant
Chmp1b	0.023895664	0.970731686	0.012900794	FALSE	Not Significant
Gpr108	-0.015407815	0.983353002	0.007290552	FALSE	Not Significant
Bex3	-0.0403936	0.960174038	0.017650041	FALSE	Not Significant
Nr1h2	0.069210356	0.924695993	0.034001025	FALSE	Not Significant
Nsfl1c	-0.056873162	0.927404311	0.032730889	FALSE	Not Significant
Fgfr1op2	0.072160502	0.899498708	0.045999456	FALSE	Not Significant
Tm9sf3	0.074254245	0.895232831	0.048063999	FALSE	Not Significant
Topors	0.01333334	0.989115746	0.004752884	FALSE	Not Significant
Mtmr3	0.011123243	0.986323955	0.005980419	FALSE	Not Significant
Mrpl40	-0.018301084	0.980178588	0.008694789	FALSE	Not Significant
Yeats4	-0.037575778	0.957894711	0.018682225	FALSE	Not Significant
Themis2	0.102371034	0.913765681	0.039165157	FALSE	Not Significant
Ppa1	-0.056885072	0.93399557	0.029655184	FALSE	Not Significant
Smc1a	0.048353925	0.931119827	0.030994426	FALSE	Not Significant
Lsm12	-0.004461097	0.995732079	0.001857501	FALSE	Not Significant
Slc25a12	-0.000253833	0.999595832	0.000175563	FALSE	Not Significant
Dnajb6	-0.078800394	0.895854895	0.047762329	FALSE	Not Significant
Zfp445	-0.028419631	0.968077361	0.014089936	FALSE	Not Significant
Ccm2	0.011808387	0.986857635	0.005745495	FALSE	Not Significant
Crk	-0.058631458	0.928868477	0.032045775	FALSE	Not Significant
Zswim8	-0.029963009	0.971151622	0.01271296	FALSE	Not Significant
Impa1	-0.025959283	0.972111679	0.012283839	FALSE	Not Significant
Ebp	-0.006673651	0.995111599	0.002128212	FALSE	Not Significant
Ddx42	0.037985778	0.960174038	0.017650041	FALSE	Not Significant
Usb1	0.032656105	0.969754218	0.013338323	FALSE	Not Significant
Atic	0.014427214	0.986502295	0.0059019	FALSE	Not Significant
Man1a	0.019674906	0.974245621	0.011331537	FALSE	Not Significant
Lmbrd1	0.03630683	0.966004947	0.015020649	FALSE	Not Significant
Srp54b	0.034340603	0.972901575	0.011931094	FALSE	Not Significant
Ncoa4	0.045452973	0.931119827	0.030994426	FALSE	Not Significant
Bach1	0.010441441	0.991729608	0.003606721	FALSE	Not Significant
Atp6v1h	0.045194323	0.941122854	0.02635368	FALSE	Not Significant
Phb	-0.07665598	0.91516431	0.038500925	FALSE	Not Significant
Srebf2	-0.011362393	0.986068656	0.006092846	FALSE	Not Significant
Fnta	0.021373262	0.977613387	0.00983286	FALSE	Not Significant
Retreg1	-0.019097365	0.984613463	0.00673423	FALSE	Not Significant
Glyr1	-0.052777578	0.924695993	0.034001025	FALSE	Not Significant
Zfp207	-0.069300258	0.902361026	0.044619671	FALSE	Not Significant
Sart1	0.053231282	0.936167572	0.028646406	FALSE	Not Significant
Cbx1	7.46267829088154e-05	0.999805006	8.46932489448091e-05	FALSE	Not Significant
Nol7	0.076574943	0.897198296	0.04711156	FALSE	Not Significant
Ppp1r12a	0.080777866	0.911098549	0.040434645	FALSE	Not Significant
Atp6v1f	0.088465603	0.902496652	0.044554401	FALSE	Not Significant
Sf3b4	0.039385026	0.956184447	0.019458325	FALSE	Not Significant
Cflar	0.069294318	0.92674175	0.033041271	FALSE	Not Significant
Was	-0.06191781	0.909192126	0.041344334	FALSE	Not Significant
Fnbp1	0.074178542	0.894452974	0.048442488	FALSE	Not Significant
Cltc	-0.0955985	0.895206957	0.048076551	FALSE	Not Significant
Mdfic	-0.073499431	0.944928849	0.024600892	FALSE	Not Significant
Tars	0.055392252	0.947430405	0.023452682	FALSE	Not Significant
Rap2a	-0.009859879	0.992540084	0.003251945	FALSE	Not Significant
Ski	-0.060699388	0.922511141	0.03502838	FALSE	Not Significant
Sypl	0.061429307	0.935051483	0.029164477	FALSE	Not Significant
Nolc1	-0.049459415	0.95681264	0.019173096	FALSE	Not Significant
Lsm8	-0.028797325	0.969965865	0.013243549	FALSE	Not Significant
Ipo7	-0.04801953	0.936167572	0.028646406	FALSE	Not Significant
Sh3pxd2b	-0.008198109	0.993869718	0.002670541	FALSE	Not Significant
Acsl5	-0.068252954	0.92282306	0.034881561	FALSE	Not Significant
Oaz1	-0.08175113	0.863813991	0.063579766	FALSE	Not Significant
Cpne1	0.044107911	0.949869433	0.022336088	FALSE	Not Significant
Vti1b	-0.055225712	0.934899957	0.02923486	FALSE	Not Significant
Sirt7	0.04904306	0.941986023	0.025955541	FALSE	Not Significant
Ufc1	0.068141569	0.923304827	0.034654894	FALSE	Not Significant
Ostm1	-0.014644435	0.985033933	0.006548809	FALSE	Not Significant
Tpm3	-0.087230816	0.859111212	0.065950613	FALSE	Not Significant
Tec	0.04094526	0.951531484	0.021576837	FALSE	Not Significant
Timm17a	0.068125617	0.942028683	0.025935874	FALSE	Not Significant
Med28	0.038076229	0.954053534	0.020427255	FALSE	Not Significant
Gng12	0.021368373	0.986502295	0.0059019	FALSE	Not Significant
Nckap1l	-0.087373664	0.894620251	0.048361275	FALSE	Not Significant
Kidins220	0.000574706	0.99930752	0.000300844	FALSE	Not Significant
Csk	-0.085954735	0.884600643	0.053252749	FALSE	Not Significant
Usp15	-0.062284149	0.914936911	0.038608852	FALSE	Not Significant
Atp6v0a2	0.026475986	0.973992022	0.011444601	FALSE	Not Significant
Ndufs7	-0.024965643	0.972369576	0.012168638	FALSE	Not Significant
Snx4	0.019893965	0.976161032	0.010478533	FALSE	Not Significant
Anxa3	-0.107264046	0.895232831	0.048063999	FALSE	Not Significant
Zdhhc20	0.044001687	0.963079024	0.016338076	FALSE	Not Significant
Mcm3	-0.013057846	0.988812355	0.004886116	FALSE	Not Significant
Atp5o	0.083150602	0.891560397	0.049849231	FALSE	Not Significant
Tsnax	-0.022306185	0.972306276	0.012196911	FALSE	Not Significant
A630001G21Rik	-0.018499725	0.980838078	0.008402682	FALSE	Not Significant
Acap2	-0.000275128	0.999618083	0.000165896	FALSE	Not Significant
Atp1a1	0.089446753	0.876532948	0.057231755	FALSE	Not Significant
Zfp131	-0.018672451	0.981180925	0.008250904	FALSE	Not Significant
Dcun1d1	0.049848699	0.949869433	0.022336088	FALSE	Not Significant
Slc7a5	0.017423338	0.991136717	0.003866435	FALSE	Not Significant
Ankhd1	-0.036601786	0.960527836	0.017490045	FALSE	Not Significant
Mcts1	-0.055599363	0.932205546	0.030488318	FALSE	Not Significant
Pmaip1	-0.094336513	0.945856593	0.024174704	FALSE	Not Significant
Pon2	-0.029101074	0.969162451	0.01360342	FALSE	Not Significant
Smu1	0.039432288	0.949947319	0.022300478	FALSE	Not Significant
Nacc1	0.010252632	0.987765118	0.005346315	FALSE	Not Significant
Ppil3	0.022466246	0.980469509	0.008565907	FALSE	Not Significant
Rps15a	0.12806699	0.851510397	0.069810045	FALSE	Not Significant
Epsti1	-0.084965028	0.89432247	0.048505857	FALSE	Not Significant
Atox1	0.154558543	0.892726117	0.049281759	FALSE	Not Significant
Ipo5	-0.032854555	0.958105716	0.018586569	FALSE	Not Significant
Slc38a1	-0.039274091	0.957023423	0.019077433	FALSE	Not Significant
Tm2d2	0.01790634	0.985889226	0.006171879	FALSE	Not Significant
Sdc3	-0.103102185	0.895862434	0.047758674	FALSE	Not Significant
Gramd1a	0.140554141	0.909844443	0.041032853	FALSE	Not Significant
Hars	-0.018549038	0.975957411	0.010569134	FALSE	Not Significant
Ccng1	0.022999266	0.976110522	0.010501006	FALSE	Not Significant
Bscl2	0.031618388	0.965019122	0.015464081	FALSE	Not Significant
Tkt	0.089807277	0.885612339	0.052756341	FALSE	Not Significant
Creb1	0.014538762	0.984781455	0.006660138	FALSE	Not Significant
Slfn1	-0.13361875	0.908878099	0.041494361	FALSE	Not Significant
Mrpl30	0.067146682	0.89874587	0.046363092	FALSE	Not Significant
Araf	0.001704646	0.998406298	0.000692688	FALSE	Not Significant
Zbtb8os	0.059091172	0.945128904	0.024508955	FALSE	Not Significant
Pttg1	0.029917443	0.968133852	0.014064594	FALSE	Not Significant
Gmfb	0.014300266	0.986058713	0.006097225	FALSE	Not Significant
Pes1	0.042178865	0.957023423	0.019077433	FALSE	Not Significant
Pdia6	0.093278242	0.891583816	0.049837823	FALSE	Not Significant
Ftsj3	-0.048548461	0.964217963	0.015824782	FALSE	Not Significant
Ube2d1	-0.0006696	0.999272352	0.000316129	FALSE	Not Significant
Mrpl17	0.053877857	0.954108136	0.020402401	FALSE	Not Significant
Sdhb	0.099845399	0.90843927	0.0417041	FALSE	Not Significant
Marchf1	-0.066000024	0.957821628	0.018715361	FALSE	Not Significant
Sp110	-0.079971013	0.895206957	0.048076551	FALSE	Not Significant
Tubb5	-0.090779207	0.878247537	0.056383059	FALSE	Not Significant
Irak1	-0.049006308	0.926811681	0.033008501	FALSE	Not Significant
Sfswap	0.00793782	0.991822704	0.003565954	FALSE	Not Significant
Rpn1	0.074575606	0.895292228	0.048035186	FALSE	Not Significant
Tyk2	0.009780389	0.989801747	0.004451784	FALSE	Not Significant
Cpsf7	0.046544409	0.934899957	0.02923486	FALSE	Not Significant
Prelid3b	-0.049353512	0.94648337	0.023887012	FALSE	Not Significant
Rpl14	-0.088712715	0.859600788	0.065703195	FALSE	Not Significant
Susd6	-0.030146026	0.962571137	0.016567165	FALSE	Not Significant
Ergic3	0.05803511	0.921906637	0.035313058	FALSE	Not Significant
Matr3	-0.066008622	0.907865194	0.041978634	FALSE	Not Significant
Rap2c	-0.014384519	0.986068656	0.006092846	FALSE	Not Significant
Baz2b	-0.051742927	0.945976459	0.024119671	FALSE	Not Significant
Pdha1	0.048209931	0.93654391	0.028471856	FALSE	Not Significant
Mrps14	0.029667513	0.97043545	0.013033347	FALSE	Not Significant
Tbl1xr1	-0.028922842	0.967225304	0.01447235	FALSE	Not Significant
Kdm5a	-0.040850566	0.963565248	0.016118872	FALSE	Not Significant
Eps15	0.054437017	0.934591544	0.029378152	FALSE	Not Significant
Ddx1	0.012682593	0.989115746	0.004752884	FALSE	Not Significant
Gcnt1	-0.026573146	0.9685589	0.013873964	FALSE	Not Significant
Ncoa3	-0.030384332	0.967339119	0.014421249	FALSE	Not Significant
Rpl21	-0.093527037	0.85618182	0.067433998	FALSE	Not Significant
Rab5if	0.080189511	0.909130245	0.041373894	FALSE	Not Significant
B2m	0.135616676	0.839848367	0.075799118	FALSE	Not Significant
Yy1	-0.041456195	0.954415916	0.020262327	FALSE	Not Significant
Psmd2	0.059505098	0.905671155	0.043029464	FALSE	Not Significant
Nudt4	0.025450118	0.973779438	0.0115394	FALSE	Not Significant
Rdx	0.010989046	0.989115746	0.004752884	FALSE	Not Significant
Slc39a7	0.048505832	0.93715423	0.02818893	FALSE	Not Significant
Arap3	0.017902397	0.989566875	0.004554851	FALSE	Not Significant
Gorasp2	0.05031511	0.935051483	0.029164477	FALSE	Not Significant
Stat3	0.07985386	0.894620251	0.048361275	FALSE	Not Significant
Zfp106	-0.073181872	0.933263239	0.02999584	FALSE	Not Significant
Nans	-0.032388395	0.96261265	0.016548435	FALSE	Not Significant
Scaf11	0.038332602	0.949445394	0.022530008	FALSE	Not Significant
Gm26532	-0.040571387	0.971006267	0.012777967	FALSE	Not Significant
Gak	0.058625048	0.926811681	0.033008501	FALSE	Not Significant
Coro1b	0.10471969	0.884367648	0.053367153	FALSE	Not Significant
Naa10	-0.040330495	0.961364317	0.017112002	FALSE	Not Significant
Ccr1	0.138749014	0.899137908	0.046173692	FALSE	Not Significant
Dyrk1a	-0.00762062	0.992128382	0.003432126	FALSE	Not Significant
Tnfaip8l2	-0.025853264	0.979908887	0.008814303	FALSE	Not Significant
Rbm8a	-0.053304646	0.931119827	0.030994426	FALSE	Not Significant
Hmg20b	0.016151865	0.98747669	0.005473147	FALSE	Not Significant
Chchd3	0.030832009	0.956813655	0.019172636	FALSE	Not Significant
Tprgl	0.057306689	0.931815289	0.030670168	FALSE	Not Significant
Hbs1l	0.024650405	0.972549638	0.012088223	FALSE	Not Significant
H3f3a	-0.119204075	0.859825695	0.065589581	FALSE	Not Significant
Rnf13	0.066449154	0.945976459	0.024119671	FALSE	Not Significant
Top1	0.04218	0.944928849	0.024600892	FALSE	Not Significant
Tram1	0.061585423	0.920892077	0.035791264	FALSE	Not Significant
Ndel1	0.078862442	0.915257137	0.038456876	FALSE	Not Significant
Macroh2a1	0.079065489	0.884958322	0.053077182	FALSE	Not Significant
Hnrnpa0	0.057478504	0.92674175	0.033041271	FALSE	Not Significant
Ndufa10	0.049791072	0.926508373	0.033150651	FALSE	Not Significant
X1810013L24Rik	0.0059201	0.994188921	0.002531081	FALSE	Not Significant
Fcho2	-0.069117649	0.938378109	0.027622132	FALSE	Not Significant
Slc35b1	0.019009194	0.974582997	0.01118117	FALSE	Not Significant
Nudt9	0.025266604	0.969754218	0.013338323	FALSE	Not Significant
Ccnd2	-0.064912285	0.940857191	0.026476291	FALSE	Not Significant
Psmb4	0.085967571	0.895862434	0.047758674	FALSE	Not Significant
Ccnk	0.001479836	0.998439525	0.000678235	FALSE	Not Significant
Tubb6	0.066921156	0.921757523	0.035383309	FALSE	Not Significant
Gapvd1	-0.018725561	0.978222428	0.009562384	FALSE	Not Significant
Nfkbiz	0.072205902	0.940046655	0.026850592	FALSE	Not Significant
Txnip	0.079614701	0.895941912	0.047720147	FALSE	Not Significant
Itga4	-0.053106862	0.932478891	0.030360991	FALSE	Not Significant
Nfya	-0.0366916	0.967225304	0.01447235	FALSE	Not Significant
Prdx4	-0.02777266	0.976110522	0.010501006	FALSE	Not Significant
Ier3ip1	-0.011531954	0.99224269	0.003382092	FALSE	Not Significant
Smim30	-0.010217179	0.990850435	0.003991895	FALSE	Not Significant
Idh3g	-0.055891949	0.923304827	0.034654894	FALSE	Not Significant
Eif1b	-0.036845215	0.956184447	0.019458325	FALSE	Not Significant
Bccip	0.043725598	0.948929347	0.022766122	FALSE	Not Significant
Calm2	-0.079271216	0.875537303	0.057725346	FALSE	Not Significant
Ripk1	0.029931595	0.964217963	0.015824782	FALSE	Not Significant
Khdc4	0.010786811	0.989873975	0.004420094	FALSE	Not Significant
Immt	0.04931628	0.928616294	0.0321637	FALSE	Not Significant
Ranbp2	0.008111134	0.99138843	0.003756154	FALSE	Not Significant
Fkbp3	-0.040367297	0.953709026	0.020584107	FALSE	Not Significant
Wdr45b	-0.037269534	0.961364317	0.017112002	FALSE	Not Significant
Smchd1	0.018791783	0.978865927	0.009276789	FALSE	Not Significant
Mrps5	-0.001248422	0.998921957	0.000468441	FALSE	Not Significant
Sf3b3	0.036592182	0.957884258	0.018686964	FALSE	Not Significant
Rnf181	0.018681599	0.978171048	0.009585195	FALSE	Not Significant
Slk	-0.04915854	0.928868477	0.032045775	FALSE	Not Significant
Akirin1	-0.002454229	0.99750982	0.00108282	FALSE	Not Significant
Cops5	0.028178365	0.966004947	0.015020649	FALSE	Not Significant
Tmem134	-0.005841557	0.994411836	0.002433715	FALSE	Not Significant
Cav1	0.016488729	0.992128382	0.003432126	FALSE	Not Significant
Chmp1a	0.023194576	0.973840802	0.011512034	FALSE	Not Significant
Chuk	-0.033004569	0.956184447	0.019458325	FALSE	Not Significant
Pirb	0.112522191	0.905426897	0.043146608	FALSE	Not Significant
Rnf220	0.046863636	0.950895853	0.021867047	FALSE	Not Significant
Cops4	0.015702665	0.983353002	0.007290552	FALSE	Not Significant
Ing1	0.01398945	0.985193041	0.006478664	FALSE	Not Significant
Sec31a	-0.037936394	0.947833642	0.023267881	FALSE	Not Significant
Plaa	0.021976965	0.972369576	0.012168638	FALSE	Not Significant
Ddx21	0.058817121	0.928616294	0.0321637	FALSE	Not Significant
BC004004	0.033210048	0.957382819	0.01891437	FALSE	Not Significant
Ntan1	0.019169998	0.983353002	0.007290552	FALSE	Not Significant
Tomm5	-0.037957497	0.960279328	0.01760242	FALSE	Not Significant
Tbcb	-0.075233825	0.936167572	0.028646406	FALSE	Not Significant
Ola1	-0.057798467	0.933880103	0.029708877	FALSE	Not Significant
Dync1li1	0.002095046	0.997763369	0.000972444	FALSE	Not Significant
Chchd2	0.069304447	0.910152271	0.040885943	FALSE	Not Significant
Cops9	-0.067059927	0.927376936	0.032743709	FALSE	Not Significant
Rbbp7	-0.064779192	0.923304827	0.034654894	FALSE	Not Significant
Vta1	0.040807721	0.965447183	0.01527148	FALSE	Not Significant
Cat	0.014916994	0.981249169	0.008220698	FALSE	Not Significant
Polr2g	0.032420388	0.960174038	0.017650041	FALSE	Not Significant
Mtx1	-0.059950488	0.94648337	0.023887012	FALSE	Not Significant
Mrps23	-0.005205746	0.996098548	0.001697693	FALSE	Not Significant
C1qbp	-0.061454127	0.930572896	0.031249601	FALSE	Not Significant
Atp6v1g1	-0.078607264	0.925399772	0.033670612	FALSE	Not Significant
Oat	0.012569289	0.989801747	0.004451784	FALSE	Not Significant
Coro2a	0.063665194	0.926941297	0.032947769	FALSE	Not Significant
Ppp1r2	0.027661833	0.96370438	0.016056167	FALSE	Not Significant
Pgs1	0.018728279	0.979585976	0.008957441	FALSE	Not Significant
Setd5	0.004636829	0.995499259	0.001959059	FALSE	Not Significant
Mapre2	0.032775998	0.957883182	0.018687452	FALSE	Not Significant
Tmem131	-0.033317773	0.96225102	0.01671162	FALSE	Not Significant
Strn4	0.020459502	0.976161032	0.010478533	FALSE	Not Significant
Map2k3	0.041526784	0.949947319	0.022300478	FALSE	Not Significant
Kxd1	0.022250668	0.976969433	0.010119024	FALSE	Not Significant
Slc38a10	-0.007480476	0.992128382	0.003432126	FALSE	Not Significant
Cxcl16	-0.136123041	0.903897663	0.043880736	FALSE	Not Significant
Hnrnpl	-0.082731567	0.878986741	0.056017676	FALSE	Not Significant
Rbbp4	0.048359961	0.941602174	0.026132547	FALSE	Not Significant
Vgll4	-0.005269651	0.995732079	0.001857501	FALSE	Not Significant
Slc25a39	-0.036047074	0.968556625	0.013874984	FALSE	Not Significant
Rab32	-0.101874482	0.929855707	0.031584439	FALSE	Not Significant
Ythdf3	-0.016722645	0.982698182	0.007579848	FALSE	Not Significant
Lamtor3	-0.03992374	0.951561308	0.021563226	FALSE	Not Significant
Tor1a	-0.019691263	0.982530643	0.007653896	FALSE	Not Significant
Septin2	-0.074415485	0.907865194	0.041978634	FALSE	Not Significant
Plxnb2	-0.031315613	0.969754218	0.013338323	FALSE	Not Significant
Sptan1	0.040015531	0.954070954	0.020419326	FALSE	Not Significant
Capns1	0.091216531	0.885007002	0.053053293	FALSE	Not Significant
Parl	-0.023851276	0.971006267	0.012777967	FALSE	Not Significant
E2f4	-0.002216316	0.997797393	0.000957635	FALSE	Not Significant
Cetn3	-0.071561044	0.941986023	0.025955541	FALSE	Not Significant
Cybb	0.148687865	0.882495547	0.054287477	FALSE	Not Significant
Cox17	0.065012374	0.910559898	0.04069148	FALSE	Not Significant
Milr1	-0.084848093	0.945976459	0.024119671	FALSE	Not Significant
Psmd7	0.036657371	0.949869433	0.022336088	FALSE	Not Significant
Rwdd1	-0.044836151	0.934044746	0.029632318	FALSE	Not Significant
Sulf2	0.062981294	0.928773964	0.032089968	FALSE	Not Significant
Hnrnpul2	0.050853905	0.926725847	0.033048724	FALSE	Not Significant
Cmtm7	-0.076437511	0.918919106	0.036722719	FALSE	Not Significant
Ciao2a	0.075281981	0.928773964	0.032089968	FALSE	Not Significant
Rac1	0.133365155	0.873564582	0.058704982	FALSE	Not Significant
Stk38	0.048152788	0.935630475	0.028895641	FALSE	Not Significant
Tmx3	0.026907315	0.97753201	0.009869013	FALSE	Not Significant
Dld	-0.031591332	0.968351521	0.013966961	FALSE	Not Significant
Cyb5r3	-0.027538218	0.970939162	0.012807982	FALSE	Not Significant
Ncln	0.020574927	0.979908887	0.008814303	FALSE	Not Significant
Mea1	0.00284119	0.997482335	0.001094787	FALSE	Not Significant
Amfr	0.004542533	0.995732079	0.001857501	FALSE	Not Significant
Eif3m	-0.064552193	0.910126775	0.040898109	FALSE	Not Significant
Phc2	-0.020950385	0.974245621	0.011331537	FALSE	Not Significant
X1810037I17Rik	0.001590788	0.998501047	0.000651475	FALSE	Not Significant
Atxn7l1	-0.007883839	0.991084253	0.003889424	FALSE	Not Significant
Gnb2	-0.095133627	0.880657405	0.055193009	FALSE	Not Significant
Mknk2	0.090404938	0.90843927	0.0417041	FALSE	Not Significant
Snx17	-0.052081077	0.944928849	0.024600892	FALSE	Not Significant
Macir	0.000464833	0.99930752	0.000300844	FALSE	Not Significant
Arid5a	0.053925326	0.938894488	0.027383211	FALSE	Not Significant
Nfe2l1	0.026494672	0.978549072	0.009417391	FALSE	Not Significant
Efr3a	0.018907886	0.978846716	0.009285312	FALSE	Not Significant
Tmem128	-0.010358317	0.989092041	0.004763293	FALSE	Not Significant
Ppp3ca	-0.022861736	0.970439508	0.013031531	FALSE	Not Significant
Aida	-0.058441901	0.937960962	0.027815237	FALSE	Not Significant
Rab8b	0.057577775	0.928654212	0.032145967	FALSE	Not Significant
Prrc2a	0.0560964	0.929620105	0.031694493	FALSE	Not Significant
Ppp3r1	-0.040565598	0.95205567	0.021337656	FALSE	Not Significant
Chaserr	-0.036542147	0.960174038	0.017650041	FALSE	Not Significant
Rpl13a	0.113059851	0.848926466	0.071129927	FALSE	Not Significant
Sec63	0.002355444	0.997797393	0.000957635	FALSE	Not Significant
Uqcc2	0.014091657	0.989115746	0.004752884	FALSE	Not Significant
Smim15	-0.035803287	0.972549638	0.012088223	FALSE	Not Significant
Bloc1s2	0.027942215	0.969332626	0.013527169	FALSE	Not Significant
Rab18	0.057588218	0.942974241	0.025500171	FALSE	Not Significant
Ctdsp1	0.03603821	0.956184447	0.019458325	FALSE	Not Significant
R3hdm1	0.010581083	0.989085774	0.004766044	FALSE	Not Significant
Mpp1	-0.036630829	0.964925008	0.015506438	FALSE	Not Significant
Hbp1	0.006545686	0.995094478	0.002135684	FALSE	Not Significant
Son	-0.0740433	0.907107185	0.042341393	FALSE	Not Significant
Vwa5a	0.036994804	0.966004947	0.015020649	FALSE	Not Significant
Sav1	0.026181936	0.972813418	0.011970448	FALSE	Not Significant
Ube2f	0.041559468	0.956184447	0.019458325	FALSE	Not Significant
Scpep1	0.084800526	0.925155531	0.03378525	FALSE	Not Significant
Niban1	-0.001443723	0.998642354	0.000590019	FALSE	Not Significant
Ralb	-0.059411694	0.951570164	0.021559184	FALSE	Not Significant
Atxn10	0.036403008	0.956184447	0.019458325	FALSE	Not Significant
Rpl17	-0.102454125	0.85668682	0.067177915	FALSE	Not Significant
Stk4	0.039100656	0.947004435	0.023647987	FALSE	Not Significant
Flii	0.041293657	0.944675246	0.024717465	FALSE	Not Significant
Clns1a	0.003605221	0.996725601	0.001424387	FALSE	Not Significant
Mrc1	0.09698281	0.943579171	0.025221654	FALSE	Not Significant
Tfg	0.004340644	0.997280432	0.001182702	FALSE	Not Significant
Bzw1	-0.059776259	0.909449679	0.041221326	FALSE	Not Significant
Cul1	-0.031434346	0.957821628	0.018715361	FALSE	Not Significant
Clec12a	-0.110947449	0.921757523	0.035383309	FALSE	Not Significant
Ap3s1	0.016300013	0.986058713	0.006097225	FALSE	Not Significant
Rnf149	0.085444109	0.913200684	0.039433772	FALSE	Not Significant
Slc39a1	-0.018847744	0.980851675	0.008396662	FALSE	Not Significant
Ap1m1	0.002184816	0.99750982	0.00108282	FALSE	Not Significant
Slc25a4	0.001357922	0.99890223	0.000477017	FALSE	Not Significant
Tspan14	0.013788185	0.987765118	0.005346315	FALSE	Not Significant
Cyb5r4	0.029823109	0.974245621	0.011331537	FALSE	Not Significant
Arl8a	0.051214755	0.935630475	0.028895641	FALSE	Not Significant
Rragc	-0.014421516	0.987765118	0.005346315	FALSE	Not Significant
Emc3	-0.005340354	0.994411836	0.002433715	FALSE	Not Significant
Commd1	0.050305763	0.951561308	0.021563226	FALSE	Not Significant
Septin7	-0.061672102	0.918285194	0.037022418	FALSE	Not Significant
Il13ra1	0.019076497	0.988228189	0.005142762	FALSE	Not Significant
Ifrd1	-0.096888409	0.892013353	0.049628644	FALSE	Not Significant
Pold4	0.045329775	0.962804954	0.016461684	FALSE	Not Significant
Lsm3	-0.004305405	0.996522803	0.001512759	FALSE	Not Significant
Snrpe	-0.087446471	0.905771338	0.042981426	FALSE	Not Significant
Emc2	-0.025197348	0.972369576	0.012168638	FALSE	Not Significant
Shc1	-0.004612858	0.99460524	0.002349257	FALSE	Not Significant
Prr14	0.039005963	0.961946806	0.016848943	FALSE	Not Significant
Cnih4	-0.01701313	0.988228189	0.005142762	FALSE	Not Significant
Puf60	0.029008453	0.96236033	0.016662287	FALSE	Not Significant
Actr10	-0.060044429	0.941122854	0.02635368	FALSE	Not Significant
Tcn2	-0.050045852	0.964217963	0.015824782	FALSE	Not Significant
Syncrip	0.050421409	0.921757523	0.035383309	FALSE	Not Significant
Atg3	-0.00723619	0.993066971	0.003021462	FALSE	Not Significant
Tiparp	0.068577645	0.939167283	0.027257045	FALSE	Not Significant
Akr1a1	-0.110158292	0.879472511	0.05577773	FALSE	Not Significant
Uqcrc2	0.04070725	0.944871125	0.024627423	FALSE	Not Significant
Psmc1	0.053000881	0.926121546	0.033332012	FALSE	Not Significant
Copz1	0.062811039	0.927987751	0.032457756	FALSE	Not Significant
Tank	-0.016181227	0.986857635	0.005745495	FALSE	Not Significant
Psma7	-0.070731752	0.894029291	0.048648252	FALSE	Not Significant
Sec13	0.041305291	0.939862703	0.026935584	FALSE	Not Significant
Atp6v1d	-0.038621988	0.962893896	0.016421566	FALSE	Not Significant
Adrm1	0.021720146	0.974917844	0.011031981	FALSE	Not Significant
Etfb	-0.04137361	0.945976459	0.024119671	FALSE	Not Significant
Ep300	0.025793473	0.96808084	0.014088375	FALSE	Not Significant
Strap	-0.019261545	0.976936883	0.010133494	FALSE	Not Significant
Nrros	-0.046937276	0.949947319	0.022300478	FALSE	Not Significant
Il4ra	-0.056701452	0.935051483	0.029164477	FALSE	Not Significant
Lmo4	-0.006735512	0.992867342	0.003108774	FALSE	Not Significant
Pa2g4	-0.04827423	0.930419732	0.031321088	FALSE	Not Significant
Prpf19	0.022952226	0.969162451	0.01360342	FALSE	Not Significant
Cox7a2	0.063614951	0.920899016	0.035787991	FALSE	Not Significant
Fndc3a	-0.031130134	0.960527836	0.017490045	FALSE	Not Significant
Ccnl1	-0.104076063	0.895334101	0.048014874	FALSE	Not Significant
Aimp1	0.02253079	0.968351521	0.013966961	FALSE	Not Significant
H2ac24	-0.019855033	0.989217213	0.004708335	FALSE	Not Significant
Ppp1ca	0.075952991	0.885612339	0.052756341	FALSE	Not Significant
Napa	-0.034385944	0.959067458	0.018150845	FALSE	Not Significant
Spop	0.075908977	0.923384716	0.034617318	FALSE	Not Significant
Smn1	-0.019136316	0.982729225	0.007566128	FALSE	Not Significant
Ddx39b	-0.061224488	0.910152271	0.040885943	FALSE	Not Significant
Sumo1	-0.061410401	0.926941297	0.032947769	FALSE	Not Significant
Dars	-0.000510632	0.99930752	0.000300844	FALSE	Not Significant
Kdelr1	-0.023872859	0.974245621	0.011331537	FALSE	Not Significant
Tmpo	-0.051976831	0.928773964	0.032089968	FALSE	Not Significant
Rps10	0.082820155	0.862792881	0.064093447	FALSE	Not Significant
Ddx39a	-0.008548865	0.989115746	0.004752884	FALSE	Not Significant
Srp72	0.037974081	0.941738717	0.026069574	FALSE	Not Significant
Tmem234	0.046065307	0.941122854	0.02635368	FALSE	Not Significant
Man2b1	-0.08090672	0.90843927	0.0417041	FALSE	Not Significant
Cybc1	0.006622235	0.992652674	0.003202683	FALSE	Not Significant
Snx6	0.053801727	0.960174038	0.017650041	FALSE	Not Significant
Cbfb	-0.04354631	0.950895853	0.021867047	FALSE	Not Significant
Krcc1	-0.013204708	0.9885321	0.005009224	FALSE	Not Significant
Nfam1	0.047968468	0.96048281	0.017510403	FALSE	Not Significant
Snrpd3	0.053437189	0.930572896	0.031249601	FALSE	Not Significant
Ddx24	0.026695465	0.964683017	0.015615367	FALSE	Not Significant
Csnk2a1	0.014091012	0.985052988	0.006540407	FALSE	Not Significant
Rbm22	-0.012625672	0.986058713	0.006097225	FALSE	Not Significant
Pbxip1	-0.019432568	0.978932507	0.00924725	FALSE	Not Significant
Gas7	-0.000846351	0.999064665	0.000406401	FALSE	Not Significant
Bnip2	-0.06336836	0.924870302	0.033919166	FALSE	Not Significant
Gosr2	-0.018367155	0.981670346	0.008034328	FALSE	Not Significant
Zfp703	0.007124769	0.993541479	0.002813997	FALSE	Not Significant
Tor1aip2	-0.02413779	0.971441897	0.01258317	FALSE	Not Significant
Gba	-0.03920695	0.948929347	0.022766122	FALSE	Not Significant
Mark2	-0.01320944	0.986502295	0.0059019	FALSE	Not Significant
Map2k2	0.000925674	0.999016519	0.000427331	FALSE	Not Significant
H2.DMa	-0.109861371	0.894667296	0.048338438	FALSE	Not Significant
Il1b	0.184599122	0.859111212	0.065950613	FALSE	Not Significant
Txnl1	-0.02714767	0.968632674	0.013840886	FALSE	Not Significant
Runx1	0.02212465	0.972306276	0.012196911	FALSE	Not Significant
Hck	-0.085521292	0.923954895	0.034349229	FALSE	Not Significant
Runx3	-0.045663939	0.941882373	0.026003331	FALSE	Not Significant
Magoh	0.055933086	0.927989659	0.032456863	FALSE	Not Significant
Psmb2	0.074958742	0.920372229	0.036036494	FALSE	Not Significant
Kif5b	-0.036686683	0.953709026	0.020584107	FALSE	Not Significant
Emp1	-0.063862069	0.945128904	0.024508955	FALSE	Not Significant
Otulin	0.010499354	0.989801747	0.004451784	FALSE	Not Significant
Tmem132a	0.051600269	0.963565248	0.016118872	FALSE	Not Significant
Fam168b	-0.020941006	0.974245621	0.011331537	FALSE	Not Significant
Cpsf3	0.01163217	0.986068656	0.006092846	FALSE	Not Significant
Gm55594	0.079734877	0.96808084	0.014088375	FALSE	Not Significant
Snx10	0.062641764	0.949869433	0.022336088	FALSE	Not Significant
Actr1a	0.026027028	0.962922083	0.016408853	FALSE	Not Significant
Ube2j2	0.0311911	0.956184447	0.019458325	FALSE	Not Significant
Hpcal1	0.042662167	0.954070954	0.020419326	FALSE	Not Significant
Cd180	0.014053365	0.991146039	0.00386235	FALSE	Not Significant
Rnf4	-0.039247981	0.951561308	0.021563226	FALSE	Not Significant
Psmb7	-0.051819752	0.935051483	0.029164477	FALSE	Not Significant
X1110004F10Rik	0.020600368	0.97542691	0.010805267	FALSE	Not Significant
Zc3h15	0.032530872	0.959579091	0.017919224	FALSE	Not Significant
Hdlbp	0.047648681	0.931049135	0.031027399	FALSE	Not Significant
Ogdh	0.022129965	0.970731686	0.012900794	FALSE	Not Significant
Vamp8	0.079481937	0.921757523	0.035383309	FALSE	Not Significant
Ifnar1	0.085683576	0.921757523	0.035383309	FALSE	Not Significant
Rab1b	0.041576738	0.951561308	0.021563226	FALSE	Not Significant
Ppig	0.044181943	0.948929347	0.022766122	FALSE	Not Significant
Chd8	-0.008933742	0.99224269	0.003382092	FALSE	Not Significant
Cnppd1	-0.024565829	0.968556625	0.013874984	FALSE	Not Significant
Ss18	-0.004092403	0.995732079	0.001857501	FALSE	Not Significant
Arpc4	-0.098585084	0.887935503	0.051618579	FALSE	Not Significant
Arih1	-0.045251204	0.951733611	0.021484593	FALSE	Not Significant
Maf1	-0.01224028	0.989217213	0.004708335	FALSE	Not Significant
Cln3	-0.032037662	0.970717167	0.01290729	FALSE	Not Significant
Vcp	0.060013831	0.909192126	0.041344334	FALSE	Not Significant
Commd3	0.021014867	0.974285488	0.011313766	FALSE	Not Significant
Lypla1	0.01920553	0.980469509	0.008565907	FALSE	Not Significant
Ergic2	-0.044090435	0.956184447	0.019458325	FALSE	Not Significant
Glrx3	0.013151276	0.986058713	0.006097225	FALSE	Not Significant
Tm9sf2	0.013728572	0.985033933	0.006548809	FALSE	Not Significant
Dctn5	-0.007522574	0.990230798	0.00426357	FALSE	Not Significant
Uvrag	-0.006831854	0.994748515	0.002286701	FALSE	Not Significant
Dlst	0.035825701	0.949869433	0.022336088	FALSE	Not Significant
Lmnb1	0.020267989	0.979004436	0.00921534	FALSE	Not Significant
Pkn1	0.033308192	0.955523614	0.019758576	FALSE	Not Significant
Sema4d	0.057378755	0.922921691	0.034835147	FALSE	Not Significant
St3gal4	0.013207627	0.986723304	0.005804615	FALSE	Not Significant
Sh3bp2	-0.022371097	0.979822956	0.00885239	FALSE	Not Significant
Babam1	0.033425247	0.976161032	0.010478533	FALSE	Not Significant
Galnt1	0.029191395	0.96097204	0.017289248	FALSE	Not Significant
Vps26a	-0.042168317	0.965290737	0.015341861	FALSE	Not Significant
Rsu1	-0.039955641	0.961822617	0.016905015	FALSE	Not Significant
Bud31	0.04904282	0.933263239	0.02999584	FALSE	Not Significant
Mlf2	-0.047891411	0.941122854	0.02635368	FALSE	Not Significant
St13	-0.075325204	0.921757523	0.035383309	FALSE	Not Significant
Arl8b	0.026759028	0.976161032	0.010478533	FALSE	Not Significant
Rplp2	0.085332275	0.864425884	0.063272237	FALSE	Not Significant
Atpif1	-0.081756866	0.927689343	0.032597432	FALSE	Not Significant
Hdac1	-0.038782698	0.948109192	0.023141643	FALSE	Not Significant
Khdrbs1	0.025871691	0.96647474	0.014809492	FALSE	Not Significant
Csnk1g2	0.009766344	0.989873975	0.004420094	FALSE	Not Significant
Lrp1	0.066281808	0.92282306	0.034881561	FALSE	Not Significant
Xrn2	-0.036589706	0.95146338	0.021607922	FALSE	Not Significant
Rbck1	-0.002896015	0.997503446	0.001085595	FALSE	Not Significant
Agps	-0.019843872	0.984082708	0.006968399	FALSE	Not Significant
Sumo2	-0.066924806	0.904639071	0.043524659	FALSE	Not Significant
Ifi203	-0.072519999	0.914450991	0.038839565	FALSE	Not Significant
Acadl	-0.002701942	0.996725601	0.001424387	FALSE	Not Significant
Ahsa1	0.066493217	0.939194415	0.027244499	FALSE	Not Significant
Trmt112	0.013514411	0.984082708	0.006968399	FALSE	Not Significant
Rplp0	0.076869775	0.863694626	0.063639783	FALSE	Not Significant
Mkln1	0.049588537	0.932478891	0.030360991	FALSE	Not Significant
Sf1	-0.060538688	0.905534611	0.043094946	FALSE	Not Significant
Gpr35	-0.025723562	0.985476266	0.006353831	FALSE	Not Significant
Pid1	0.082771943	0.936154902	0.028652284	FALSE	Not Significant
Adipor1	0.020513019	0.974245621	0.011331537	FALSE	Not Significant
Psmd1	-0.001700285	0.998157713	0.000800833	FALSE	Not Significant
Azin1	0.051437321	0.935630475	0.028895641	FALSE	Not Significant
Baz1a	-0.015707424	0.984082708	0.006968399	FALSE	Not Significant
Tlr13	0.025844172	0.984082708	0.006968399	FALSE	Not Significant
Luc7l2	-0.048768427	0.938894488	0.027383211	FALSE	Not Significant
Psma3	-0.066206222	0.918285194	0.037022418	FALSE	Not Significant
Pds5a	-0.025195444	0.964535637	0.015681722	FALSE	Not Significant
Rassf5	0.006932775	0.991729608	0.003606721	FALSE	Not Significant
Snrpf	0.032017379	0.963565248	0.016118872	FALSE	Not Significant
Map7d1	0.047207837	0.943448482	0.02528181	FALSE	Not Significant
Ccrl2	-0.077822929	0.945725478	0.024234911	FALSE	Not Significant
Rsrc2	-0.043172317	0.941122854	0.02635368	FALSE	Not Significant
Cuta	0.016779693	0.983353002	0.007290552	FALSE	Not Significant
Fosb	-0.115713508	0.880871729	0.055087328	FALSE	Not Significant
Nap1l4	0.035249706	0.960279328	0.01760242	FALSE	Not Significant
Ube2q1	-0.037899274	0.948929347	0.022766122	FALSE	Not Significant
Sbno2	0.013441804	0.98432292	0.006862402	FALSE	Not Significant
Rabgef1	0.014800173	0.988525176	0.005012266	FALSE	Not Significant
Tma7	-0.064752094	0.905444881	0.043137982	FALSE	Not Significant
Qrich1	-0.003963978	0.995630866	0.001901648	FALSE	Not Significant
Uck2	-0.05370042	0.94602941	0.024095362	FALSE	Not Significant
Rab1a	-0.066855413	0.944103097	0.024980578	FALSE	Not Significant
Rpn2	0.046777208	0.926811681	0.033008501	FALSE	Not Significant
Api5	0.006975522	0.991729608	0.003606721	FALSE	Not Significant
Cmklr1	0.030301945	0.972961586	0.011904306	FALSE	Not Significant
Elk3	-0.023987629	0.972813418	0.011970448	FALSE	Not Significant
Rap1gds1	-0.000720295	0.999200619	0.000347306	FALSE	Not Significant
Adam15	0.030023528	0.974605086	0.011171327	FALSE	Not Significant
Supt5	0.015562526	0.982234406	0.007784857	FALSE	Not Significant
Usp7	-0.030577217	0.959895739	0.017775936	FALSE	Not Significant
Vsir	-0.072269998	0.932080089	0.030546769	FALSE	Not Significant
Ctnna1	-0.016089659	0.980469509	0.008565907	FALSE	Not Significant
Sdhd	0.026630967	0.969259604	0.013559887	FALSE	Not Significant
Rpl36al	0.089608125	0.88712733	0.052014041	FALSE	Not Significant
Macf1	0.013320846	0.989541097	0.004566164	FALSE	Not Significant
Osbpl9	0.036902681	0.951561308	0.021563226	FALSE	Not Significant
Nmi	-0.040675995	0.968813885	0.013759646	FALSE	Not Significant
Snrpc	-0.027028897	0.96808084	0.014088375	FALSE	Not Significant
Ssr2	0.03810099	0.945128904	0.024508955	FALSE	Not Significant
Mbnl2	0.020463374	0.985407717	0.006384041	FALSE	Not Significant
Dap	0.033709909	0.961364317	0.017112002	FALSE	Not Significant
Nadk	-0.041802853	0.960224047	0.017627422	FALSE	Not Significant
Rnpep	-0.055539406	0.94602604	0.024096909	FALSE	Not Significant
Psmc2	-0.003166011	0.996744079	0.001416335	FALSE	Not Significant
Timm23	0.022246782	0.970517373	0.012996686	FALSE	Not Significant
Casp4	0.02745336	0.971167985	0.012705643	FALSE	Not Significant
Ncstn	-0.00880035	0.989801747	0.004451784	FALSE	Not Significant
Eif3d	0.034979373	0.949869433	0.022336088	FALSE	Not Significant
Arhgdia	0.082130456	0.894148512	0.048590342	FALSE	Not Significant
Rnf10	0.020813608	0.970656562	0.012934405	FALSE	Not Significant
Srp9	-0.018263249	0.978990706	0.009221431	FALSE	Not Significant
Ndufb9	0.004935327	0.995499259	0.001959059	FALSE	Not Significant
Ube2b	0.035142949	0.951247014	0.021706694	FALSE	Not Significant
Usp25	-0.012093097	0.988228189	0.005142762	FALSE	Not Significant
Sharpin	-0.000852622	0.999200619	0.000347306	FALSE	Not Significant
Egr2	0.026071035	0.983402785	0.007268566	FALSE	Not Significant
Dnaja2	-0.023701158	0.96833786	0.013973088	FALSE	Not Significant
Snrnp70	-0.064367945	0.918599762	0.036873672	FALSE	Not Significant
Adam10	0.04668769	0.952174302	0.021283544	FALSE	Not Significant
Srsf3	0.061164688	0.913749862	0.039172675	FALSE	Not Significant
Vdac3	-0.041890132	0.953146481	0.020840351	FALSE	Not Significant
Copb2	0.023140211	0.971056407	0.012755542	FALSE	Not Significant
Ifitm2	0.128716955	0.888990358	0.05110295	FALSE	Not Significant
Pdcd10	-0.011253156	0.989157063	0.004734744	FALSE	Not Significant
Eif3l	-0.027803643	0.959561094	0.017927369	FALSE	Not Significant
Rab11b	0.019029934	0.980512784	0.008546739	FALSE	Not Significant
Ywhaq	0.050493143	0.931468404	0.030831872	FALSE	Not Significant
Adam17	-0.000704642	0.999221596	0.000338188	FALSE	Not Significant
Rps3a1	-0.088871604	0.859519955	0.065744036	FALSE	Not Significant
Etf1	-0.029957524	0.962330105	0.016675928	FALSE	Not Significant
Stat6	0.025449046	0.961822617	0.016905015	FALSE	Not Significant
Tpd52	-0.077924234	0.928868477	0.032045775	FALSE	Not Significant
Apobec3	0.049626824	0.932028279	0.030570911	FALSE	Not Significant
Smdt1	0.033055304	0.9685589	0.013873964	FALSE	Not Significant
Tecr	0.015653918	0.985193041	0.006478664	FALSE	Not Significant
Maz	-0.012977697	0.986068656	0.006092846	FALSE	Not Significant
Pafah1b1	-0.021856447	0.973717421	0.01156706	FALSE	Not Significant
Rps7	-0.079631727	0.867374576	0.061793312	FALSE	Not Significant
Itsn2	-0.015024556	0.980469509	0.008565907	FALSE	Not Significant
Ptp4a2	-0.065496127	0.915710428	0.03824184	FALSE	Not Significant
Reep5	0.072233393	0.944928849	0.024600892	FALSE	Not Significant
Nudc	-0.000971172	0.998921957	0.000468441	FALSE	Not Significant
Sin3b	0.029306361	0.963079024	0.016338076	FALSE	Not Significant
Hspa4	-0.040470194	0.956184447	0.019458325	FALSE	Not Significant
Atp5a1	0.057175297	0.906595126	0.04258662	FALSE	Not Significant
Myd88	0.02061397	0.980148942	0.008707924	FALSE	Not Significant
Mmp14	-0.088091933	0.925141017	0.033792064	FALSE	Not Significant
Midn	-0.039455648	0.959547019	0.017933739	FALSE	Not Significant
Ptges3	0.00743974	0.991729608	0.003606721	FALSE	Not Significant
Ndufa7	0.012913692	0.986058713	0.006097225	FALSE	Not Significant
Cct2	-0.052306363	0.921757523	0.035383309	FALSE	Not Significant
Fis1	0.040800172	0.956184447	0.019458325	FALSE	Not Significant
Wasf2	-0.017865191	0.976760365	0.010211972	FALSE	Not Significant
Cyfip1	-0.030387601	0.973840802	0.011512034	FALSE	Not Significant
Syk	0.025445442	0.972813418	0.011970448	FALSE	Not Significant
Ubap2l	-0.046569445	0.935630475	0.028895641	FALSE	Not Significant
Rhog	-0.079521468	0.918912794	0.036725702	FALSE	Not Significant
Hnrnpk	-0.076277057	0.884757548	0.053175724	FALSE	Not Significant
Psmc5	-0.020463617	0.974917844	0.011031981	FALSE	Not Significant
Sdha	0.006685894	0.991729608	0.003606721	FALSE	Not Significant
Vps28	-0.01879617	0.976760365	0.010211972	FALSE	Not Significant
Ppp1cb	0.016384447	0.979908887	0.008814303	FALSE	Not Significant
Kars	0.019481002	0.974245621	0.011331537	FALSE	Not Significant
Pstpip1	0.012355647	0.985314873	0.006424962	FALSE	Not Significant
Ube2l3	-0.073328889	0.918704801	0.036824014	FALSE	Not Significant
Eif3f	0.045004723	0.941122854	0.02635368	FALSE	Not Significant
Plcg2	4.92792049833213e-06	0.999979495	8.90544076787164e-06	FALSE	Not Significant
Sfr1	-0.028608773	0.960279328	0.01760242	FALSE	Not Significant
Clptm1l	-0.008336858	0.989801747	0.004451784	FALSE	Not Significant
Hcls1	0.077669764	0.908878099	0.041494361	FALSE	Not Significant
Phb2	0.037938669	0.955780711	0.019641738	FALSE	Not Significant
Sec61b	-0.058823205	0.935630475	0.028895641	FALSE	Not Significant
Cct3	0.023835101	0.968556625	0.013874984	FALSE	Not Significant
Akap13	0.034549442	0.956010116	0.019537512	FALSE	Not Significant
Ost4	-0.0443343	0.953709026	0.020584107	FALSE	Not Significant
Snrpg	-0.013385059	0.989217213	0.004708335	FALSE	Not Significant
Plekho2	-0.013243536	0.986058713	0.006097225	FALSE	Not Significant
Otud5	5.30071438058499e-05	0.999805006	8.46932489448091e-05	FALSE	Not Significant
Ssr4	0.040286018	0.956184447	0.019458325	FALSE	Not Significant
Ddx5	0.077612691	0.877326746	0.056838631	FALSE	Not Significant
Serinc1	-0.019274565	0.978171048	0.009585195	FALSE	Not Significant
Ppp1r14b	0.028017608	0.976161032	0.010478533	FALSE	Not Significant
Spcs1	-0.043020835	0.948109192	0.023141643	FALSE	Not Significant
Pebp1	0.025435932	0.967216915	0.014476117	FALSE	Not Significant
Rps19	0.078558996	0.888118624	0.051529023	FALSE	Not Significant
Spi1	-0.083135968	0.922288742	0.035133092	FALSE	Not Significant
Ifi30	0.133700514	0.887079588	0.052037414	FALSE	Not Significant
Sub1	-0.067408746	0.908878099	0.041494361	FALSE	Not Significant
Mapkapk2	0.049823408	0.940296854	0.026735017	FALSE	Not Significant
Ankrd11	-0.010561751	0.988812997	0.004885834	FALSE	Not Significant
Rpl10.ps3	0.078204545	0.863813991	0.063579766	FALSE	Not Significant
Vps29	0.003144741	0.997427573	0.00111863	FALSE	Not Significant
Sgpl1	-0.00734544	0.992641511	0.003207567	FALSE	Not Significant
Ociad1	0.047679936	0.93715423	0.02818893	FALSE	Not Significant
Ankrd13a	0.022505974	0.969796408	0.013319429	FALSE	Not Significant
Hprt	0.036816256	0.956298627	0.019406468	FALSE	Not Significant
Sf3b1	0.056920023	0.924695993	0.034001025	FALSE	Not Significant
Vapa	0.023316664	0.974245621	0.011331537	FALSE	Not Significant
Ppp1r18	0.048787611	0.936789072	0.028358184	FALSE	Not Significant
Gm36161	-0.081598996	0.95146338	0.021607922	FALSE	Not Significant
Arcn1	-0.015320381	0.985468496	0.006357255	FALSE	Not Significant
Stx7	0.064855766	0.945128904	0.024508955	FALSE	Not Significant
Coro1a	0.074202111	0.891119277	0.050064161	FALSE	Not Significant
Arf5	-0.023303131	0.968141104	0.014061341	FALSE	Not Significant
Snrpd1	0.005335786	0.995732079	0.001857501	FALSE	Not Significant
Rps16	0.089691726	0.871249416	0.0598575	FALSE	Not Significant
Ndufs2	-0.012718881	0.983402785	0.007268566	FALSE	Not Significant
U2af2	-0.03912907	0.945959326	0.024127537	FALSE	Not Significant
Vdac2	0.064968443	0.927987751	0.032457756	FALSE	Not Significant
Sf3b6	-0.01702801	0.986502295	0.0059019	FALSE	Not Significant
Ndufb10	0.014298145	0.983331229	0.007300168	FALSE	Not Significant
Srsf5	0.073734128	0.895334101	0.048014874	FALSE	Not Significant
Tmem14c	-0.026266655	0.980469509	0.008565907	FALSE	Not Significant
Snx2	-0.089777105	0.923999956	0.034328049	FALSE	Not Significant
Cox5a	0.05964022	0.926024217	0.033377656	FALSE	Not Significant
Becn1	0.013245414	0.986058713	0.006097225	FALSE	Not Significant
Rps23	-0.080162673	0.872562787	0.059203313	FALSE	Not Significant
Nedd8	0.028130966	0.965108541	0.015423841	FALSE	Not Significant
Fuca2	-0.019463617	0.985033933	0.006548809	FALSE	Not Significant
Lgals3bp	-0.063319669	0.913765681	0.039165157	FALSE	Not Significant
Cyp4f18	0.039517787	0.967508369	0.01434527	FALSE	Not Significant
Tgfb1	0.067770052	0.911098549	0.040434645	FALSE	Not Significant
Psme1	-0.065847772	0.897833288	0.046804297	FALSE	Not Significant
Rpl6	-0.070168194	0.875802699	0.057593721	FALSE	Not Significant
Nrbp1	-0.021879311	0.968556625	0.013874984	FALSE	Not Significant
Trf	-0.11327548	0.92286369	0.034862441	FALSE	Not Significant
Vmp1	-0.007887458	0.990600399	0.004101501	FALSE	Not Significant
Klra2	-0.090304712	0.936167572	0.028646406	FALSE	Not Significant
Selenof	0.055215348	0.944103097	0.024980578	FALSE	Not Significant
Nxf1	-0.036013525	0.964252497	0.015809228	FALSE	Not Significant
Hspd1	0.032034251	0.957884258	0.018686964	FALSE	Not Significant
Ran	-0.031023897	0.957894711	0.018682225	FALSE	Not Significant
Ccni	0.027220483	0.969754218	0.013338323	FALSE	Not Significant
Metap2	-0.053658507	0.933897364	0.02970085	FALSE	Not Significant
Ik	0.037879817	0.953596471	0.020635365	FALSE	Not Significant
Fkbp8	0.019980519	0.977517396	0.009875505	FALSE	Not Significant
Kpnb1	-0.019585354	0.971022087	0.012770892	FALSE	Not Significant
Anxa5	-0.070347429	0.928635883	0.032154539	FALSE	Not Significant
Fermt3	0.028189427	0.963079024	0.016338076	FALSE	Not Significant
Trafd1	0.052040234	0.949869433	0.022336088	FALSE	Not Significant
Prdx2	-0.007432765	0.992641511	0.003207567	FALSE	Not Significant
Hnrnph2	0.000856494	0.999200619	0.000347306	FALSE	Not Significant
Gm2a	0.048411548	0.958814519	0.018265398	FALSE	Not Significant
Rpl3	-0.073183315	0.878094182	0.0564589	FALSE	Not Significant
Acin1	-0.036849455	0.949947319	0.022300478	FALSE	Not Significant
Psmb10	0.040511087	0.954108136	0.020402401	FALSE	Not Significant
Clec4a1	-0.001549027	0.998921957	0.000468441	FALSE	Not Significant
B4galt5	0.003905408	0.996098548	0.001697693	FALSE	Not Significant
Tnfrsf1a	0.041101163	0.954875399	0.020053295	FALSE	Not Significant
Gm10053	0.026594115	0.975957411	0.010569134	FALSE	Not Significant
Atp5c1	0.052321514	0.929855707	0.031584439	FALSE	Not Significant
Snx1	-0.024930896	0.974394977	0.011264963	FALSE	Not Significant
Papola	0.004876825	0.995094478	0.002135684	FALSE	Not Significant
Cox4i1	0.062968158	0.911098549	0.040434645	FALSE	Not Significant
Jpt1	0.036409775	0.949869433	0.022336088	FALSE	Not Significant
Uqcrb	-0.057683927	0.942792337	0.025583956	FALSE	Not Significant
Ndufb8	-0.041614729	0.961728995	0.01694729	FALSE	Not Significant
Hdgf	0.011210459	0.986068656	0.006092846	FALSE	Not Significant
Mob1a	-0.018387654	0.980469509	0.008565907	FALSE	Not Significant
Ctsz	0.094322275	0.908878099	0.041494361	FALSE	Not Significant
Wsb1	-0.054779139	0.950895853	0.021867047	FALSE	Not Significant
Myl6	0.070788481	0.882190691	0.054437529	FALSE	Not Significant
Hnrnpul1	0.017882009	0.976161032	0.010478533	FALSE	Not Significant
Mrps21	0.019825883	0.983857197	0.007067933	FALSE	Not Significant
Dnajc8	0.013752972	0.981964067	0.007904404	FALSE	Not Significant
Sf3b2	-0.011703785	0.985883956	0.006174201	FALSE	Not Significant
Ier5	0.006860589	0.992867342	0.003108774	FALSE	Not Significant
Dhx15	0.01568939	0.979908887	0.008814303	FALSE	Not Significant
Ppp4c	0.018220642	0.974245621	0.011331537	FALSE	Not Significant
Ctbp1	-0.01249159	0.985274092	0.006442937	FALSE	Not Significant
Rap1a	0.050208667	0.950919361	0.02185631	FALSE	Not Significant
Ube2v1	0.031161161	0.9586845	0.018324294	FALSE	Not Significant
Nr4a2	-0.082380701	0.914450991	0.038839565	FALSE	Not Significant
Ppp2r5c	0.02192207	0.972102072	0.012288131	FALSE	Not Significant
Dynlrb1	0.035318593	0.956184447	0.019458325	FALSE	Not Significant
Ncf2	0.077199827	0.941986023	0.025955541	FALSE	Not Significant
Dnajb11	-0.005368169	0.993881007	0.002665609	FALSE	Not Significant
Eif4b	0.032959157	0.95247342	0.021147135	FALSE	Not Significant
Pcna	0.036220513	0.946370691	0.023938718	FALSE	Not Significant
Eif4h	-0.010782034	0.98627261	0.006003028	FALSE	Not Significant
Ube2i	-0.044168829	0.926607966	0.033103971	FALSE	Not Significant
Cwc15	-0.010241637	0.988474625	0.005034475	FALSE	Not Significant
Rps4x	-0.072159422	0.874109854	0.058433984	FALSE	Not Significant
Zbp1	0.071167232	0.936481563	0.028500768	FALSE	Not Significant
Sap18b	0.030750366	0.95920725	0.018087547	FALSE	Not Significant
Ilk	-0.010672487	0.986323955	0.005980419	FALSE	Not Significant
Wnk1	-0.006521768	0.991729608	0.003606721	FALSE	Not Significant
Cul3	-0.011736322	0.985883956	0.006174201	FALSE	Not Significant
Nop56	-0.066749281	0.949869433	0.022336088	FALSE	Not Significant
Swi5	-0.008453671	0.989541097	0.004566164	FALSE	Not Significant
Rpl9	-0.094936443	0.880892892	0.055076895	FALSE	Not Significant
Tmem123	-0.005641874	0.994411836	0.002433715	FALSE	Not Significant
Anp32a	0.056507927	0.909192126	0.041344334	FALSE	Not Significant
Gadd45b	0.057529325	0.957549582	0.018838729	FALSE	Not Significant
Psma1	0.041450284	0.954578686	0.020188267	FALSE	Not Significant
Mtdh	-0.024770513	0.966801573	0.014662652	FALSE	Not Significant
Snx3	0.020427377	0.978887093	0.009267398	FALSE	Not Significant
Cct8	0.033248492	0.956184447	0.019458325	FALSE	Not Significant
Ctnnb1	-0.015762354	0.982830493	0.007521378	FALSE	Not Significant
Tor1aip1	0.010766451	0.991729608	0.003606721	FALSE	Not Significant
Rtn4	-0.018104728	0.982830493	0.007521378	FALSE	Not Significant
Pcbp1	0.035894148	0.951799706	0.021454434	FALSE	Not Significant
Elob	0.029120303	0.95951855	0.017946625	FALSE	Not Significant
Slc38a2	-0.039320588	0.960527836	0.017490045	FALSE	Not Significant
Ywhab	-0.002564949	0.99750982	0.00108282	FALSE	Not Significant
Ccl4	-0.024970212	0.966004947	0.015020649	FALSE	Not Significant
Tmed10	-0.045322966	0.948701467	0.022870428	FALSE	Not Significant
Rnasek	0.005366202	0.993822561	0.002691148	FALSE	Not Significant
Pfdn5	0.042961329	0.961364317	0.017112002	FALSE	Not Significant
Cd48	0.005072849	0.99460524	0.002349257	FALSE	Not Significant
Atp5l	-0.055352436	0.936167572	0.028646406	FALSE	Not Significant
Arf4	-0.006342724	0.993881007	0.002665609	FALSE	Not Significant
Arhgap45	-0.031240467	0.96833786	0.013973088	FALSE	Not Significant
Set	-0.046003398	0.93399557	0.029655184	FALSE	Not Significant
Chmp2a	-0.013978881	0.986058713	0.006097225	FALSE	Not Significant
Atp5k	-0.019190877	0.981316365	0.008190959	FALSE	Not Significant
Ssb	-0.019331926	0.973840802	0.011512034	FALSE	Not Significant
Hnrnpm	-0.028934888	0.961822617	0.016905015	FALSE	Not Significant
Ncf1	0.031254514	0.973980605	0.011449691	FALSE	Not Significant
Brd2	0.07398321	0.931746581	0.030702192	FALSE	Not Significant
Cnbp	-0.040760003	0.935630475	0.028895641	FALSE	Not Significant
Gnb1	0.041925114	0.938894488	0.027383211	FALSE	Not Significant
Rab5c	-0.027831882	0.972102072	0.012288131	FALSE	Not Significant
Rap1b	-0.05330785	0.942808227	0.025576636	FALSE	Not Significant
Nme2	-0.048679603	0.955816766	0.019625356	FALSE	Not Significant
Calr	0.064092805	0.899084231	0.046199619	FALSE	Not Significant
Irf5	-0.009797548	0.992297734	0.003358001	FALSE	Not Significant
Atp5g2	-0.009541209	0.989801747	0.004451784	FALSE	Not Significant
Hnrnpu	-0.038352431	0.940046655	0.026850592	FALSE	Not Significant
Hnrnpf	0.0581854	0.911924603	0.040041067	FALSE	Not Significant
Bin2	0.008158912	0.990077968	0.004330604	FALSE	Not Significant
Psmb3	0.004998684	0.994411836	0.002433715	FALSE	Not Significant
Dbi	-0.039649709	0.962804619	0.016461835	FALSE	Not Significant
Plin2	-0.056127007	0.963565248	0.016118872	FALSE	Not Significant
Gm49342	0.046142981	0.974245621	0.011331537	FALSE	Not Significant
Ifitm3	-0.123588376	0.899458941	0.046018657	FALSE	Not Significant
Atp5pb	-0.002050125	0.998157713	0.000800833	FALSE	Not Significant
Eef1g	0.046576677	0.92674175	0.033041271	FALSE	Not Significant
Zfp36	-0.058483616	0.92282306	0.034881561	FALSE	Not Significant
Ptbp1	0.022720138	0.974245621	0.011331537	FALSE	Not Significant
Eef1d	-0.001248746	0.998501047	0.000651475	FALSE	Not Significant
Cct5	-0.000659947	0.999064665	0.000406401	FALSE	Not Significant
Tardbp	-0.006434629	0.990847929	0.003992994	FALSE	Not Significant
Lamp2	-0.00314382	0.997797393	0.000957635	FALSE	Not Significant
Ywhah	0.020332156	0.977613387	0.00983286	FALSE	Not Significant
Rpl22	-0.064583235	0.910152271	0.040885943	FALSE	Not Significant
Atp5g3	-0.016425722	0.982729225	0.007566128	FALSE	Not Significant
Myl12b	0.053602897	0.931049135	0.031027399	FALSE	Not Significant
Morf4l1	0.030854355	0.958105716	0.018586569	FALSE	Not Significant
Eif1	0.049815272	0.915710428	0.03824184	FALSE	Not Significant
Eif4a2	-0.049588594	0.947891791	0.023241238	FALSE	Not Significant
Cox6c	-0.033796817	0.960224047	0.017627422	FALSE	Not Significant
Pomp	0.014781955	0.986058713	0.006097225	FALSE	Not Significant
Mbnl1	-0.023292256	0.972306276	0.012196911	FALSE	Not Significant
Cox7a2l	-0.004819927	0.994411836	0.002433715	FALSE	Not Significant
Chmp4b	-0.03252429	0.962804954	0.016461684	FALSE	Not Significant
Fosl2	-0.027975365	0.964252497	0.015809228	FALSE	Not Significant
Rpl37	-0.071567985	0.92227618	0.035139008	FALSE	Not Significant
Ddx3x	-0.016468647	0.981637447	0.008048883	FALSE	Not Significant
Gm11808	0.064421869	0.902125387	0.044733096	FALSE	Not Significant
Dazap2	0.031423815	0.962571137	0.016567165	FALSE	Not Significant
Nfe2l2	-0.000582776	0.99930752	0.000300844	FALSE	Not Significant
Cox6b1	0.047208394	0.963232389	0.016268922	FALSE	Not Significant
Rps18	0.066419452	0.895232831	0.048063999	FALSE	Not Significant
Tlr2	-0.001014237	0.999272352	0.000316129	FALSE	Not Significant
Eif3k	0.013907483	0.981951683	0.007909881	FALSE	Not Significant
Ywhae	-0.042892452	0.949869433	0.022336088	FALSE	Not Significant
Ap2m1	-0.020604176	0.970533876	0.012989301	FALSE	Not Significant
Rps12	-0.06986582	0.905122954	0.043292421	FALSE	Not Significant
Ctsb	-0.09070206	0.928773964	0.032089968	FALSE	Not Significant
Hnrnpa3	-0.055716953	0.923999956	0.034328049	FALSE	Not Significant
Sirpa	0.029528763	0.978198387	0.009573057	FALSE	Not Significant
Ms4a6d	0.010105502	0.995183306	0.002096918	FALSE	Not Significant
Rpl7a	-0.049300837	0.909750126	0.041077875	FALSE	Not Significant
Tgif1	0.004049676	0.995732079	0.001857501	FALSE	Not Significant
Rps9	-0.070703995	0.896824152	0.047292704	FALSE	Not Significant
Capzb	0.034007464	0.95247342	0.021147135	FALSE	Not Significant
Hsp90ab1	0.050220889	0.917112573	0.037577352	FALSE	Not Significant
Eif3h	0.009611007	0.986068656	0.006092846	FALSE	Not Significant
Tyrobp	0.075391131	0.913765681	0.039165157	FALSE	Not Significant
Pitpna	-0.026824851	0.976161032	0.010478533	FALSE	Not Significant
Actr2	-0.01000043	0.989873975	0.004420094	FALSE	Not Significant
Arpc5	0.022039898	0.973840802	0.011512034	FALSE	Not Significant
Ppia	-0.06470633	0.911098549	0.040434645	FALSE	Not Significant
Cd68	-0.036342848	0.967899387	0.014169785	FALSE	Not Significant
Rpl29	0.043714854	0.924695993	0.034001025	FALSE	Not Significant
Rnaset2b	0.002100705	0.997797393	0.000957635	FALSE	Not Significant
Plek	-0.003122788	0.997280432	0.001182702	FALSE	Not Significant
Hnrnpab	0.010541473	0.986068656	0.006092846	FALSE	Not Significant
Rpl23a	0.062964454	0.892675178	0.049306541	FALSE	Not Significant
Rpl12	-0.05233292	0.924374678	0.03415196	FALSE	Not Significant
Eef1b2	0.043922367	0.936167572	0.028646406	FALSE	Not Significant
Npm1	-0.036777653	0.940857191	0.026476291	FALSE	Not Significant
Hsp90aa1	0.033690172	0.958191687	0.018547601	FALSE	Not Significant
Btf3	-0.03049652	0.955780711	0.019641738	FALSE	Not Significant
Atp5b	0.029895018	0.958312882	0.018492674	FALSE	Not Significant
Rps13	-0.047480526	0.92282306	0.034881561	FALSE	Not Significant
Rpl39	0.045673673	0.949869433	0.022336088	FALSE	Not Significant
Tuba1b	-0.024636628	0.972102072	0.012288131	FALSE	Not Significant
Ucp2	-0.082015596	0.935863399	0.028787538	FALSE	Not Significant
Cyrib	-0.010596622	0.990297842	0.004234167	FALSE	Not Significant
Hnrnpa2b1	-0.039636358	0.937258964	0.028140397	FALSE	Not Significant
Calm1	0.046055367	0.954053534	0.020427255	FALSE	Not Significant
Zfp36l2	0.052391109	0.954070954	0.020419326	FALSE	Not Significant
Laptm5	-0.046408908	0.933263239	0.02999584	FALSE	Not Significant
Picalm	0.026238741	0.976609443	0.010279081	FALSE	Not Significant
Sdcbp	0.03121838	0.972813418	0.011970448	FALSE	Not Significant
Rpl10a	-0.042157658	0.932772745	0.030224152	FALSE	Not Significant
Cfl1	0.05609327	0.923999956	0.034328049	FALSE	Not Significant
Rpl13	0.047456999	0.925399772	0.033670612	FALSE	Not Significant
Gnai2	0.026834547	0.962922083	0.016408853	FALSE	Not Significant
Arpc3	0.020727313	0.976936883	0.010133494	FALSE	Not Significant
Rps27	0.077563194	0.904483736	0.043599238	FALSE	Not Significant
Lamp1	0.000959975	0.999200619	0.000347306	FALSE	Not Significant
Cdc42	0.009772409	0.990068855	0.004334601	FALSE	Not Significant
Rps20	-0.037329402	0.954875399	0.020053295	FALSE	Not Significant
Rpl24	-0.03457766	0.944928849	0.024600892	FALSE	Not Significant
Arpc1b	-0.01555296	0.985246363	0.00645516	FALSE	Not Significant
Rpl28	-0.040160186	0.953709026	0.020584107	FALSE	Not Significant
Rpl34	-0.015557092	0.978549072	0.009417391	FALSE	Not Significant
Serbp1	0.001881799	0.997606835	0.001040584	FALSE	Not Significant
Naca	-0.011206513	0.98679186	0.005774441	FALSE	Not Significant
Rps17	-0.041264576	0.938894488	0.027383211	FALSE	Not Significant
Rpl15	-0.030050529	0.95247342	0.021147135	FALSE	Not Significant
Rps21	0.02439126	0.967710496	0.014254549	FALSE	Not Significant
Lilrb4a	0.019694601	0.986058713	0.006097225	FALSE	Not Significant
Rpl18a	0.051553695	0.921757523	0.035383309	FALSE	Not Significant
Dusp1	-0.002461917	0.997548245	0.001066091	FALSE	Not Significant
Rpsa	0.035751723	0.947160006	0.023576649	FALSE	Not Significant
Actr3	-0.012290372	0.986898323	0.005727589	FALSE	Not Significant
Rpl27a	-0.017792451	0.976161032	0.010478533	FALSE	Not Significant
Rpl7	0.037163881	0.945128904	0.024508955	FALSE	Not Significant
Rps26	-0.028294971	0.961640081	0.016987444	FALSE	Not Significant
Ly6c2	0.059241216	0.954053534	0.020427255	FALSE	Not Significant
Fcer1g	0.029449708	0.962804954	0.016461684	FALSE	Not Significant
Rpl37a	-0.024664537	0.960825444	0.017355505	FALSE	Not Significant
Psap	0.068838304	0.93246405	0.030367903	FALSE	Not Significant
Arpc2	0.007952544	0.99080694	0.00401096	FALSE	Not Significant
Rpl11	0.017622759	0.973840802	0.011512034	FALSE	Not Significant
Rpl8	0.028922731	0.956184447	0.019458325	FALSE	Not Significant
Rpl32	-0.033359724	0.950508481	0.022044004	FALSE	Not Significant
Rpl4	0.022432007	0.965693407	0.015160733	FALSE	Not Significant
Hspa8	-0.057719549	0.932452984	0.030373057	FALSE	Not Significant
Rps2	0.001321826	0.998439525	0.000678235	FALSE	Not Significant
Ly6e	-0.006007289	0.995732079	0.001857501	FALSE	Not Significant
Rps11	0.008601936	0.989115746	0.004752884	FALSE	Not Significant
Rpl23	-0.017269394	0.976161032	0.010478533	FALSE	Not Significant
Rps6	-0.021043347	0.966667893	0.014722706	FALSE	Not Significant
Cd74	-0.089269226	0.921757523	0.035383309	FALSE	Not Significant
Cd52	0.012198453	0.982729225	0.007566128	FALSE	Not Significant
Tpt1	0.053945751	0.923304827	0.034654894	FALSE	Not Significant
Rpl19	0.011640919	0.983353002	0.007290552	FALSE	Not Significant
Tmsb4x	-0.081485754	0.911272707	0.040351637	FALSE	Not Significant
Rps15	-0.004419448	0.99460524	0.002349257	FALSE	Not Significant
Eef1a1	0.011799333	0.981316365	0.008190959	FALSE	Not Significant
