## Supplementary Table 2 for "Intra-Tumoral Treg Ablation Unleashes NK Cell-Mediated Control of CD8 T Cell-Resistant Tumors" (part 1 of 3)

comparison	symbol	logFC	AveExpr	t	P.Value	adj.P.Val	B	nk_decision
ITDTvsPBS	Gzme	-7.415642533	2.637134787	21.81202956	2.20231689644444e-11	4.48854206664341e-07	10.51636409	down
ITDTvsPBS	Gzmf	-5.935138874	3.81951043	18.02991257	2.26159787000838e-10	2.30468130943204e-06	10.36099289	down
ITDTvsPBS	Gzmg	-7.511288654	2.943849292	13.41758268	7.85969909927103e-09	5.33961757807476e-05	7.410464422	down
ITDTvsPBS	Gzmd	-7.896432567	3.741216074	11.77256091	3.64419969513646e-08	0.000185681	6.638079806	down
ITDTvsPBS	Ctsg	-3.460039985	0.624099336	10.9550511	8.36886904987149e-08	0.000341132	6.409141631	down
ITDTvsPBS	Mmp12	-3.80478538	6.597082915	7.73803043	3.91002904294628e-06	0.010434843	4.686279087	down
ITDTvsPBS	Slc7a2	-3.511665162	3.833502659	7.726026372	3.97460926098366e-06	0.010434843	4.295391145	down
ITDTvsPBS	Upp1	-2.171617938	4.620227849	7.46917431	5.66681520877739e-06	0.010501293	4.255521578	down
ITDTvsPBS	Ccl24	-3.034097214	2.787336887	7.406929768	6.18298993723714e-06	0.010501293	3.957681424	down
ITDTvsPBS	Cd300ld5	4.366829054	1.507402354	-7.627308945	4.55079269449593e-06	0.010434843	3.921924007	up
ITDTvsPBS	Nos2	-3.753406384	3.244260984	7.270599968	7.49639870625868e-06	0.011752623	3.631074872	down
ITDTvsPBS	Avil	-2.598258916	0.612297189	7.618258214	4.60789906923268e-06	0.010434843	3.571277054	down
ITDTvsPBS	Dsc2	-2.846021235	0.218897199	7.456892419	5.76491430582121e-06	0.010501293	3.511307046	down
ITDTvsPBS	C1qtnf6	-1.847330935	3.567068511	6.883410288	1.31232953348692e-05	0.017831059	3.376927126	down
ITDTvsPBS	Gm43136	2.327293395	-0.038146047	-7.186742633	8.44917011767618e-06	0.012300181	3.024180303	up
ITDTvsPBS	Acod1	-1.979445724	5.723738833	6.47114732	2.43429886700951e-05	0.02918438	2.966836526	down
ITDTvsPBS	Gzmc	-1.826043284	8.811816597	6.38894138	2.76100690556292e-05	0.029616885	2.840319536	down
ITDTvsPBS	Ctla4	-2.277321931	3.613315966	6.429930469	2.5926657190511e-05	0.029356178	2.793042731	down
ITDTvsPBS	Fas	-1.374739182	3.955168525	6.341949793	2.96832835518742e-05	0.03024875	2.710030665	down
ITDTvsPBS	Fgd2	1.816601379	5.244697821	-6.299111491	3.1716964262958e-05	0.030782069	2.708610988	up
ITDTvsPBS	Slco2b1	3.237726826	2.000021089	-6.82354044	1.43351152236182e-05	0.018260249	2.700299702	up
ITDTvsPBS	Tmem176b	1.903356564	6.674924233	-6.007608363	5.01242585176392e-05	0.044416631	2.282742528	up
ITDTvsPBS	Ear6	-3.187980833	0.38625378	6.046615006	4.71146064880717e-05	0.0436474	1.9932273	down
ITDTvsPBS	Flt3	1.627197482	2.983241084	-5.94303641	5.5560757140611e-05	0.047182658	1.982990532	up
ITDTvsPBS	Tmeff1	-2.279130531	1.95505875	5.870998239	6.23673637056896e-05	0.048888817	1.76633979	down
ITDTvsPBS	Klrg1	-2.712653371	3.768166598	5.622423675	9.34462261048143e-05	0.065289366	1.656748079	NS
ITDTvsPBS	Ifitm1	-1.86913097	6.719970279	5.605382372	9.61032821862982e-05	0.065289366	1.652400818	NS
ITDTvsPBS	Icos	-2.387463704	3.286242374	5.637278785	9.11930667207571e-05	0.065289366	1.608446168	NS
ITDTvsPBS	Gm49163	1.954683848	-0.279047362	-5.907325784	5.88313098796563e-05	0.047961637	1.589076688	up
ITDTvsPBS	Chd9	0.960722676	7.12738657	-5.509217438	0.000112663	0.072806981	1.494731319	NS
ITDTvsPBS	Cd274	-1.443910965	6.088432969	5.500459462	0.000114313	0.072806981	1.491258714	NS
ITDTvsPBS	Ly6i	-1.703248987	6.851080965	5.447004118	0.000124953	0.074902233	1.395446292	NS
ITDTvsPBS	Tal1	1.923414595	1.157034871	-5.720860806	7.95374677545342e-05	0.060039005	1.297437669	NS
ITDTvsPBS	Mx2	1.122618724	4.200662277	-5.306632196	0.000158149	0.087166898	1.197828398	NS
ITDTvsPBS	Slc2a3	-1.874805546	3.816358942	5.289870041	0.000162692	0.087166898	1.155428366	NS
ITDTvsPBS	Spp1	-1.023323768	8.563867021	5.305730352	0.00015839	0.087166898	1.134480404	NS
ITDTvsPBS	Snx25	-1.104798376	3.736332535	5.244610046	0.000175653	0.087166898	1.093542732	NS
ITDTvsPBS	Aldoc	-1.170303785	3.618723325	5.231801942	0.000179514	0.087166898	1.070504045	NS
ITDTvsPBS	Mdfi	2.146118967	-0.035591434	-5.4580972	0.000122663	0.074902233	1.04956365	NS
ITDTvsPBS	Itgb3	-1.932258494	2.749813403	5.252849453	0.000173215	0.087166898	1.044750724	NS
ITDTvsPBS	Smpdl3b	-2.029951451	4.539848176	5.202857312	0.000188571	0.089378253	1.034631356	NS
ITDTvsPBS	Gstp3	-2.142952841	2.559720865	5.231426584	0.000179629	0.087166898	0.939474838	NS
ITDTvsPBS	Il1a	-2.888008736	3.633106193	5.135260277	0.000211637	0.092578977	0.907009585	NS
ITDTvsPBS	Itga6	1.736176842	5.650795835	-5.114685037	0.00021923	0.092578977	0.876980899	NS
ITDTvsPBS	Ccne2	1.461619304	2.725752035	-5.118009689	0.000217984	0.092578977	0.816717404	NS
ITDTvsPBS	Tenm4	2.010350072	0.586930011	-5.316907386	0.000155431	0.087166898	0.813816347	NS
ITDTvsPBS	Aldoa	-1.107507525	9.483988221	5.105848876	0.000222578	0.092578977	0.785304511	NS
ITDTvsPBS	Sod2	-0.86456328	6.35545396	5.013047865	0.00026115	0.102355898	0.688463266	NS
ITDTvsPBS	Mgat3	-1.912193541	0.044167363	5.136722467	0.000211108	0.092578977	0.662548963	NS
ITDTvsPBS	Jsrp1	2.022013908	-0.415486025	-5.155596616	0.000204402	0.092578977	0.650451781	NS
ITDTvsPBS	Apoe	1.430387825	11.77886226	-5.038240954	0.000250033	0.10044633	0.626015308	NS
ITDTvsPBS	Cd36	-1.787865382	4.331681536	4.926495126	0.000303446	0.110438079	0.589917238	NS
ITDTvsPBS	Tnfrsf26	-1.632586023	2.394018465	4.961565525	0.000285505	0.107403287	0.556912581	NS
ITDTvsPBS	Trbv1	-2.111122246	0.220192958	5.035197002	0.00025135	0.10044633	0.533002494	NS
ITDTvsPBS	Flt1	-1.262289821	3.231828586	4.89052942	0.000323072	0.115517905	0.527004343	NS
ITDTvsPBS	Camk4	-2.245009838	1.37032505	4.963595272	0.000284501	0.107403287	0.444462378	NS
ITDTvsPBS	Cd3e	-2.113989437	3.298805814	4.825970755	0.000361694	0.121961998	0.406917346	NS
ITDTvsPBS	Epas1	-1.834705704	1.344048154	4.952889862	0.000289838	0.107403287	0.401786849	NS
ITDTvsPBS	Tmem176a	1.375193767	5.489277742	-4.820735053	0.00036503	0.121961998	0.393436569	NS
ITDTvsPBS	Gys1	-1.059178696	3.84727649	4.781220288	0.00039127	0.124231723	0.35525507	NS
ITDTvsPBS	Spink8	2.929891414	-0.167462056	-4.864598514	0.00033804	0.116772862	0.323950905	NS
ITDTvsPBS	Ero1a	-1.454520187	6.435518119	4.796815104	0.000380687	0.123155137	0.321541128	NS
ITDTvsPBS	Gm28539	2.666341746	-0.243110365	-4.876916899	0.000330841	0.116256448	0.319816149	NS
ITDTvsPBS	Pgk1	-0.979385141	8.695840625	4.808279872	0.000373097	0.122646612	0.290389903	NS
ITDTvsPBS	Gpi1	-0.719293271	8.568569043	4.774096561	0.000396205	0.124231723	0.235633548	NS
ITDTvsPBS	Rwdd4a	-0.86141543	4.324252605	4.681433895	0.000466658	0.137388191	0.18157813	NS
ITDTvsPBS	Plp2	-0.862857692	6.683555474	4.705916303	0.000446861	0.135026423	0.159087235	NS
ITDTvsPBS	Pdcd1	-2.240288576	2.045149287	4.71457718	0.000440069	0.135026423	0.128532897	NS
ITDTvsPBS	Mmp13	-2.670759859	2.550670562	4.675168821	0.00047187	0.137388191	0.121852241	NS
ITDTvsPBS	Cdh1	-1.215872987	4.610743105	4.629493789	0.00051174	0.138761402	0.084252451	NS
ITDTvsPBS	Arg1	-2.063281165	9.737990533	4.701322873	0.000450508	0.135026423	0.076915645	NS
ITDTvsPBS	Cd3d	-2.22139089	2.435394793	4.651007208	0.000492541	0.138761402	0.075786152	NS
ITDTvsPBS	Fpr1	-2.306214658	3.020306228	4.623272556	0.000517436	0.138761402	0.070506024	NS
ITDTvsPBS	Mthfr	0.893033157	5.440739157	-4.634277782	0.000507405	0.138761402	0.069835439	NS
ITDTvsPBS	Cd9	-1.066579414	7.111466676	4.651865962	0.000491791	0.138761402	0.055687531	NS
ITDTvsPBS	Gm47754	2.921333632	2.699741048	-4.624669631	0.000516151	0.138761402	0.020193391	NS
ITDTvsPBS	Itga1	-1.412207144	3.338970683	4.569521306	0.00056948	0.139045147	0.01108549	NS
ITDTvsPBS	Scd2	-0.896054469	5.63631685	4.585230089	0.00055373	0.139045147	-0.025100997	NS
ITDTvsPBS	Csta2	-2.59665171	0.678375728	4.615483617	0.00052466	0.138871466	-0.036700712	NS
ITDTvsPBS	Gzmk	-2.400138681	2.644472366	4.554005568	0.000585493	0.139045147	-0.036807036	NS
ITDTvsPBS	Pgm1	-0.894039032	4.81372879	4.560633833	0.000578596	0.139045147	-0.040569847	NS
ITDTvsPBS	Cyp27a1	1.191561526	5.241337319	-4.557564979	0.000581778	0.139045147	-0.052799917	NS
ITDTvsPBS	Pdcd1lg2	-1.485314338	3.62958256	4.527984419	0.000613407	0.139045147	-0.061207593	NS
ITDTvsPBS	Inpp5j	-1.49894941	1.743385381	4.589452547	0.000549574	0.139045147	-0.065854717	NS
ITDTvsPBS	Trgc4	-1.757950056	2.086253704	4.525621384	0.000616009	0.139045147	-0.096765123	NS
ITDTvsPBS	Anpep	-1.992696389	5.784776818	4.533953439	0.000606884	0.139045147	-0.111712525	NS
ITDTvsPBS	Gzma	-2.16147125	9.54394729	4.568832397	0.000570181	0.139045147	-0.152426505	NS
ITDTvsPBS	Lrrc55os	-2.525393962	0.252172158	4.52127246	0.000620829	0.139045147	-0.160019533	NS
ITDTvsPBS	Cstdc4	-4.224037229	2.406172908	4.483644343	0.000664199	0.144011083	-0.19556312	NS
ITDTvsPBS	Nrep	2.224687641	0.532836897	-4.532379577	0.000608597	0.139045147	-0.210863817	NS
ITDTvsPBS	Fam167b	2.474429224	-0.156246963	-4.512360203	0.000630828	0.139748976	-0.211585636	NS
ITDTvsPBS	Tnfaip2	-1.264061593	6.718563178	4.490938066	0.000655553	0.143664808	-0.21394942	NS
ITDTvsPBS	Ggct	-1.046545555	3.81301635	4.433557629	0.000726859	0.151193688	-0.225683038	NS
ITDTvsPBS	Fhad1	1.930991376	1.255328202	-4.52169617	0.000620357	0.139045147	-0.256498225	NS
ITDTvsPBS	Dtx4	1.101410369	3.549616811	-4.405874918	0.000764092	0.151193688	-0.258633384	NS
ITDTvsPBS	Bst1	-1.178569042	4.894270119	4.427175274	0.000735273	0.151193688	-0.265347005	NS
ITDTvsPBS	Cd3g	-1.702819954	4.145774217	4.408097464	0.000761031	0.151193688	-0.267859963	NS
ITDTvsPBS	Xcr1	1.499163781	0.95656898	-4.534606107	0.000606175	0.139045147	-0.269269837	NS
ITDTvsPBS	Fkbp7	1.523908061	2.170408076	-4.425595904	0.000737371	0.151193688	-0.27673899	NS
ITDTvsPBS	Cd38	-1.042926536	3.018876157	4.377554445	0.000804231	0.155809031	-0.304814848	NS
ITDTvsPBS	Ndrg1	-1.256379827	5.127206492	4.409193375	0.000759526	0.151193688	-0.310973545	NS
ITDTvsPBS	Usp2	1.524345545	3.412076312	-4.37336595	0.000810351	0.155809031	-0.310984122	NS
ITDTvsPBS	Adam8	-1.281614066	6.939429062	4.437039829	0.000722311	0.151193688	-0.316177279	NS
ITDTvsPBS	Mx1	1.22116811	6.073377963	-4.420481588	0.000744206	0.151193688	-0.316649173	NS
ITDTvsPBS	X0610012D04Rik	-1.606159862	-0.365287738	4.410536439	0.000757686	0.151193688	-0.392689133	NS
ITDTvsPBS	H19	1.574722265	5.813429914	-4.356219842	0.000835908	0.158276394	-0.418841795	NS
ITDTvsPBS	Tmcc3	0.907682218	4.178635473	-4.321123242	0.000890858	0.15930655	-0.42162875	NS
ITDTvsPBS	Mmp8	-1.504800611	3.764053315	4.305719552	0.000916143	0.160152656	-0.424462837	NS
ITDTvsPBS	Acad8	1.021566127	3.586431895	-4.303779934	0.000919379	0.160152656	-0.431318608	NS
ITDTvsPBS	Fcgrt	0.955860455	4.589122047	-4.320990679	0.000891072	0.15930655	-0.436324255	NS
ITDTvsPBS	Prl2c2	-1.592166361	-0.200394748	4.375145061	0.000807746	0.155809031	-0.440208396	NS
ITDTvsPBS	Ly6a2	-1.359576894	5.408581736	4.327463152	0.000880662	0.15930655	-0.456896529	NS
ITDTvsPBS	F7	-1.658446182	3.032686209	4.276261644	0.000966586	0.161329047	-0.471730654	NS
ITDTvsPBS	Lyve1	1.837009655	0.500650996	-4.354369956	0.000838715	0.158276394	-0.482748542	NS
ITDTvsPBS	C3	-1.374676896	7.340332835	4.344318147	0.000854138	0.15930655	-0.487776152	NS
ITDTvsPBS	Tgtp1	-1.086130696	4.168975804	4.271590459	0.000974844	0.161329047	-0.508273306	NS
ITDTvsPBS	Serinc4	1.430769888	-0.38775592	-4.326149706	0.000882764	0.15930655	-0.51043543	NS
ITDTvsPBS	Cd55	-1.490011414	3.269100084	4.250189121	0.001013626	0.164666601	-0.517920203	NS
ITDTvsPBS	Gpr162	1.909786814	0.760375292	-4.32641873	0.000882333	0.15930655	-0.534345385	NS
ITDTvsPBS	Stk39	-1.294613511	3.560426965	4.242502498	0.001027941	0.164964311	-0.537203184	NS
ITDTvsPBS	Hopx	-0.925027285	5.696098095	4.289363895	0.000943804	0.160297275	-0.540932483	NS
ITDTvsPBS	Pfkp	-0.85878174	6.636460131	4.297265788	0.000930334	0.160297275	-0.555107873	NS
ITDTvsPBS	X2010110K18Rik	1.683828842	-0.077129089	-4.290894613	0.000941179	0.160297275	-0.578264162	NS
ITDTvsPBS	S100a10	-0.675272943	8.830981619	4.309000021	0.000910696	0.160152656	-0.590727472	NS
ITDTvsPBS	Pcdh7	-1.443126776	0.452067409	4.271873825	0.000974341	0.161329047	-0.598114345	NS
ITDTvsPBS	Gm13203	-1.915874176	-0.055166868	4.247825067	0.001018007	0.164666601	-0.60896507	NS
ITDTvsPBS	Rgcc	-1.125581632	5.368277472	4.236753305	0.001038785	0.165402089	-0.620742249	NS
ITDTvsPBS	Mif	-0.904199893	7.40984001	4.267832441	0.000981542	0.161329047	-0.628453459	NS
ITDTvsPBS	A930007I19Rik	-1.389817019	2.09556555	4.185197221	0.001141466	0.173613519	-0.640009765	NS
ITDTvsPBS	Ldhb	1.023782593	4.016844194	-4.186041104	0.001139703	0.173613519	-0.647853343	NS
ITDTvsPBS	Trbv5	-2.564733352	0.630656055	4.166762508	0.001180677	0.176936534	-0.694910839	NS
ITDTvsPBS	Card9	0.80152877	5.123786285	-4.189245944	0.001133035	0.173613519	-0.696383853	NS
ITDTvsPBS	Cd72	1.279129432	6.219489347	-4.202581782	0.001105719	0.173351261	-0.702760591	NS
ITDTvsPBS	Slc38a9	0.867793921	3.812264675	-4.149578931	0.001218478	0.177028097	-0.705834727	NS
ITDTvsPBS	Gm44017	1.449515851	-0.454772674	-4.18944812	0.001132616	0.173613519	-0.712082837	NS
ITDTvsPBS	Fcrls	2.887951353	4.966478885	-4.14426138	0.001230427	0.177028097	-0.716699438	NS
ITDTvsPBS	Kdr	1.613015795	0.658529764	-4.204727023	0.001101389	0.173351261	-0.721787052	NS
ITDTvsPBS	Il12b	1.582429303	3.014341081	-4.1147187	0.001299048	0.181341777	-0.738920613	NS
ITDTvsPBS	Zc3h4	-0.723956631	4.652057661	4.151273388	0.001214695	0.177028097	-0.744150294	NS
ITDTvsPBS	Fpr2	-1.440718733	5.648116007	4.168943881	0.001175965	0.176936534	-0.744681323	NS
ITDTvsPBS	Mesd	-0.738078908	4.881584988	4.142945196	0.001233403	0.177028097	-0.755717987	NS
ITDTvsPBS	Egln3	-1.638103924	4.626111445	4.137670341	0.001245406	0.177500771	-0.76225856	NS
ITDTvsPBS	Nudt8	-1.109350595	2.63625924	4.081619519	0.001380634	0.185811999	-0.796027811	NS
ITDTvsPBS	Stard9	0.9963966	3.546458977	-4.081810473	0.001380148	0.185811999	-0.802050996	NS
ITDTvsPBS	Rasgrp3	2.102740959	0.99924641	-4.129676244	0.001263825	0.178875162	-0.802178912	NS
ITDTvsPBS	Dclre1c	1.001866198	4.569210956	-4.109669241	0.001311166	0.181788258	-0.807729737	NS
ITDTvsPBS	Selenom	-1.010611923	3.782223758	4.075863376	0.001395352	0.185811999	-0.827139296	NS
ITDTvsPBS	AA467197	-1.662206811	7.928621831	4.155922698	0.001204379	0.177028097	-0.843926484	NS
ITDTvsPBS	Zfp967	1.166313646	2.452901577	-4.049568439	0.001464671	0.185811999	-0.845314153	NS
ITDTvsPBS	Spsb1	0.840461878	4.177376347	-4.077488551	0.00139118	0.185811999	-0.845682784	NS
ITDTvsPBS	Tnfrsf23	-1.791811338	3.095086549	4.041713613	0.001486058	0.185811999	-0.859570299	NS
ITDTvsPBS	Cd209a	1.883882829	3.850568209	-4.042698973	0.001483358	0.185811999	-0.868286102	NS
ITDTvsPBS	Abhd15	1.226196727	2.584123248	-4.035402476	0.001503475	0.186843451	-0.873187964	NS
ITDTvsPBS	Slc2a1	-0.933902097	6.441812497	4.114839474	0.00129876	0.181341777	-0.874120321	NS
ITDTvsPBS	F10	-2.125015223	6.156178726	4.105009224	0.001322453	0.182114236	-0.876303998	NS
ITDTvsPBS	Serpina11	-1.632662341	-0.143728028	4.069561302	0.001411652	0.185811999	-0.891629075	NS
ITDTvsPBS	Ccl5	-1.330299829	9.248112237	4.148393291	0.001221132	0.177028097	-0.891652683	NS
ITDTvsPBS	Gm48942	-1.81685914	0.960227087	4.060784629	0.001434679	0.185811999	-0.899833755	NS
ITDTvsPBS	Mvk	1.02953491	2.654948253	-4.008491453	0.00158013	0.188618473	-0.913140657	NS
ITDTvsPBS	Macrod1	-1.435871534	1.372991711	4.042502534	0.001483896	0.185811999	-0.919618501	NS
ITDTvsPBS	Arhgap39	0.81989099	3.598848104	-4.015279644	0.001560423	0.188618473	-0.923765729	NS
ITDTvsPBS	Kctd14	1.467048617	1.109949942	-4.066106419	0.001420671	0.185811999	-0.926780291	NS
ITDTvsPBS	A430018G15Rik	1.547901049	-0.224927481	-4.042052546	0.001485129	0.185811999	-0.936108022	NS
ITDTvsPBS	Gm31814	-2.207520788	0.262737502	4.019146556	0.00154931	0.188618473	-0.939676822	NS
ITDTvsPBS	Ace	-1.337665448	4.025610075	4.017878084	0.001552946	0.188618473	-0.939940609	NS
ITDTvsPBS	Cxcr6	-2.153919116	2.515074816	3.987845646	0.001641656	0.188618473	-0.954471904	NS
ITDTvsPBS	Tmem254	-1.004093134	4.051368466	4.010745946	0.001573557	0.188618473	-0.957283607	NS
ITDTvsPBS	Glrx	-1.045313717	6.849095547	4.07362889	0.001401109	0.185811999	-0.958906168	NS
ITDTvsPBS	Itgal	-0.973047619	7.017310703	4.062988512	0.001428861	0.185811999	-0.981849184	NS
ITDTvsPBS	Mboat1	-1.132854262	2.722722567	3.966349018	0.001708339	0.191305781	-0.982894396	NS
ITDTvsPBS	Igflr1	-2.305972839	0.586037068	3.982958531	0.001656578	0.188618473	-0.987348635	NS
ITDTvsPBS	Trbv3	-1.828792375	0.117826079	3.991034752	0.001631994	0.188618473	-0.991350238	NS
ITDTvsPBS	Gm15503	2.441087941	0.951153712	-3.991166416	0.001631597	0.188618473	-0.997683197	NS
ITDTvsPBS	Rnf19b	-0.587107259	7.03826067	4.055023606	0.001450004	0.185811999	-0.997826137	NS
ITDTvsPBS	Gm20422	1.799323051	0.218818544	-3.995957085	0.001617195	0.188618473	-1.001426763	NS
ITDTvsPBS	Tom1	-0.71573605	4.480491391	3.996186807	0.001616508	0.188618473	-1.00351335	NS
ITDTvsPBS	Rab11fip4	-1.412492139	1.635365997	3.979779427	0.001666359	0.188678077	-1.007087238	NS
ITDTvsPBS	Rspo1	-1.557407028	1.294498536	3.984728238	0.001651158	0.188618473	-1.011739991	NS
ITDTvsPBS	Ypel1	-1.382061653	1.736627328	3.959164302	0.001731241	0.192811054	-1.0211645	NS
ITDTvsPBS	Pdf	1.26937901	2.449027073	-3.941734473	0.001788121	0.194886022	-1.024029664	NS
ITDTvsPBS	C1rl	-1.088662108	3.084703901	3.922231071	0.001854047	0.197839403	-1.059973278	NS
ITDTvsPBS	Ift122	1.380606981	1.6332319	-3.946485271	0.001772429	0.194214432	-1.064724624	NS
ITDTvsPBS	Snhg18	1.770474947	0.926003904	-3.969194197	0.001699356	0.191305781	-1.068866346	NS
ITDTvsPBS	Ms4a14	1.646926949	2.461718031	-3.916521721	0.001873814	0.198907295	-1.072312638	NS
ITDTvsPBS	Vezt	-0.928737588	2.969109974	3.907709107	0.001904751	0.199080646	-1.081892161	NS
ITDTvsPBS	Cabp4	1.719028693	0.477213904	-3.95554128	0.001742909	0.193055616	-1.084279182	NS
ITDTvsPBS	Gm50340	2.183399663	1.178758879	-3.934773892	0.001811368	0.195627322	-1.101251668	NS
ITDTvsPBS	Plxna4os1	2.105856415	1.803020471	-3.908152561	0.001903182	0.199080646	-1.117824528	NS
ITDTvsPBS	Slc27a6	-1.254629967	1.680490765	3.894302105	0.001952825	0.202987109	-1.117877476	NS
ITDTvsPBS	Grina	-0.84877987	7.708473978	3.99015729	0.001634647	0.188618473	-1.134578935	NS
ITDTvsPBS	Rnf8	1.043136137	3.794515836	-3.891769199	0.001962046	0.202987109	-1.143056485	NS
ITDTvsPBS	Ldha	-0.674847473	9.180067203	4.004421215	0.00159207	0.188618473	-1.149853624	NS
ITDTvsPBS	Ffar4	1.449786787	0.216755131	-3.912732411	0.001887053	0.199080646	-1.156217972	NS
ITDTvsPBS	Lmln	1.637644876	2.192968864	-3.851489158	0.002114839	0.211286913	-1.176126213	NS
ITDTvsPBS	Anxa2	-0.561168842	9.15921891	3.989299753	0.001637244	0.188618473	-1.177210249	NS
ITDTvsPBS	Ntpcr	1.472968075	6.333204107	-3.932974537	0.001817428	0.195627322	-1.182021137	NS
ITDTvsPBS	Dcst1	1.207437354	-0.492744892	-3.87211065	0.002035149	0.207720477	-1.182220534	NS
ITDTvsPBS	Hmox1	-0.952548997	7.403867043	3.949165947	0.001763638	0.194214432	-1.194726442	NS
ITDTvsPBS	Trbj1.2	2.879712094	-0.109149799	-3.846046371	0.0021364	0.211776924	-1.197977717	NS
ITDTvsPBS	Il1rl1	-1.153544521	3.418063643	3.853794583	0.002105773	0.211286913	-1.200668453	NS
ITDTvsPBS	Trbj1.7	2.963948796	-0.081118826	-3.839828758	0.002161307	0.211776924	-1.205771517	NS
ITDTvsPBS	Klk8	-1.441356629	2.084306564	3.830261947	0.002200212	0.213719472	-1.211955215	NS
ITDTvsPBS	Tarm1	-2.030689985	4.806845484	3.878968653	0.002009335	0.206829571	-1.214721863	NS
ITDTvsPBS	Gm15635	1.23746184	-0.602784015	-3.842045821	0.002152392	0.211776924	-1.228876225	NS
ITDTvsPBS	Gm16155	2.518854559	-0.234549102	-3.829801157	0.002202104	0.213719472	-1.234201176	NS
ITDTvsPBS	Ppfia4	1.208987132	5.102131507	-3.87126035	0.002038374	0.207720477	-1.246544778	NS
ITDTvsPBS	Itgb2	-0.673489234	8.581377529	3.931113584	0.001823718	0.195627322	-1.266594018	NS
ITDTvsPBS	Enpp2	2.317843261	0.413753681	-3.812338268	0.002275044	0.218715466	-1.280403662	NS
ITDTvsPBS	Lcn2	-1.465388913	3.922155165	3.805636979	0.002303687	0.220429332	-1.287772467	NS
ITDTvsPBS	Trdj1	-2.748932689	0.974422961	3.787818405	0.002381656	0.222640166	-1.294939277	NS
ITDTvsPBS	Gm6377	1.217304671	5.041848844	-3.842090788	0.002152212	0.211776924	-1.301707767	NS
ITDTvsPBS	Zfyve28	1.205717828	1.495930775	-3.790655149	0.002369065	0.222506525	-1.307448641	NS
ITDTvsPBS	Aplnr	1.426462454	0.051255688	-3.801959127	0.002319564	0.220911343	-1.312912358	NS
ITDTvsPBS	Gm35021	1.309868728	-0.444091203	-3.785424358	0.002392336	0.222640166	-1.321264835	NS
ITDTvsPBS	Nrp2	-0.810303576	3.87078214	3.799235175	0.002331395	0.220998934	-1.321607204	NS
ITDTvsPBS	Ralgapa2	-1.25634568	2.414044186	3.751126736	0.002550822	0.232090679	-1.337688402	NS
ITDTvsPBS	Slc22a4	-1.315073347	1.063342676	3.776244457	0.002433742	0.225464077	-1.341709748	NS
ITDTvsPBS	Prf1	-1.890375786	6.406480789	3.855562567	0.002098848	0.211286913	-1.343788896	NS
ITDTvsPBS	Mrgpra2b	-2.057155237	0.797822446	3.760488092	0.002506528	0.229310725	-1.345124302	NS
ITDTvsPBS	Ckb	1.045550166	5.246221975	-3.816490585	0.00225748	0.218055408	-1.351162146	NS
ITDTvsPBS	Cd8a	-2.463154014	1.309095477	3.745027928	0.002580109	0.232677911	-1.361611858	NS
ITDTvsPBS	Jag2	1.34880943	3.151611368	-3.747465137	0.002568365	0.23264818	-1.367028884	NS
ITDTvsPBS	Gal3st4	1.425037681	1.015411426	-3.759957418	0.002509018	0.229310725	-1.38486795	NS
ITDTvsPBS	Cebpe	-1.963771536	0.792205014	3.729978958	0.002653854	0.236571395	-1.394530404	NS
ITDTvsPBS	Spon1	1.471351038	3.644383554	-3.730362703	0.002651947	0.236571395	-1.405787513	NS
ITDTvsPBS	Gm27184	1.897307915	-0.127232331	-3.729124438	0.002658106	0.236571395	-1.415566992	NS
ITDTvsPBS	Eno1	-0.738076533	9.356888747	3.852479372	0.00211094	0.211286913	-1.432431576	NS
ITDTvsPBS	Eml2	-0.925925926	3.348024637	3.704547763	0.002783404	0.239360992	-1.452879677	NS
ITDTvsPBS	Ifit3b	1.24605349	3.976311869	-3.710757293	0.002751188	0.239360992	-1.457154812	NS
ITDTvsPBS	Iqcb1	1.202690201	2.023314566	-3.673856481	0.002948383	0.242501718	-1.464630685	NS
ITDTvsPBS	Themis	-1.787045003	0.432047421	3.686361546	0.002879991	0.241911989	-1.465493254	NS
ITDTvsPBS	Ivns1abp	0.59575822	7.192099968	-3.796766476	0.00234217	0.220998934	-1.467944045	NS
ITDTvsPBS	Cd5	-1.548845353	1.344584984	3.684370762	0.002890769	0.241911989	-1.477065128	NS
ITDTvsPBS	Fam114a1	1.056950257	3.226074515	-3.6793876	0.00291793	0.24220878	-1.481381165	NS
ITDTvsPBS	Cds1	1.175489881	2.932988052	-3.660171696	0.003025127	0.245637896	-1.495858562	NS
ITDTvsPBS	Ddit4	-1.020695921	4.146763202	3.711696471	0.002746348	0.239360992	-1.500218166	NS
ITDTvsPBS	Gm20513	1.786795872	2.66889553	-3.652202592	0.003070753	0.247392063	-1.500236601	NS
ITDTvsPBS	Wdtc1	-0.826576982	3.811927449	3.684933036	0.002887721	0.241911989	-1.507734571	NS
ITDTvsPBS	LTO1	-0.965138115	3.640737893	3.664180231	0.003002438	0.244770791	-1.53075932	NS
ITDTvsPBS	Trav15d.1.dv6d.1	-1.491252861	-0.400673702	3.65215857	0.003071007	0.247392063	-1.531438472	NS
ITDTvsPBS	Ass1	-1.159018207	7.552572617	3.76973566	0.002463544	0.227192228	-1.53212416	NS
ITDTvsPBS	Serac1	1.134716878	1.399445048	-3.64070061	0.003137846	0.249814195	-1.542134496	NS
ITDTvsPBS	Rhov	-1.264064121	2.048186541	3.620376242	0.003260074	0.253568644	-1.554201991	NS
ITDTvsPBS	Gclm	-0.881942082	4.789028452	3.693927578	0.002839399	0.241911989	-1.555057524	NS
ITDTvsPBS	Pdlim1	-0.927061497	5.229332209	3.706496454	0.002773252	0.239360992	-1.559781311	NS
ITDTvsPBS	Gtf2h2	0.680074873	5.675969232	-3.713526248	0.002736945	0.239360992	-1.564226299	NS
ITDTvsPBS	Csf2	-1.853739948	0.91641451	3.621454907	0.003253467	0.253568644	-1.571026239	NS
ITDTvsPBS	Itgae	1.077518406	1.844740667	-3.60480781	0.003356973	0.253568644	-1.58445763	NS
ITDTvsPBS	Ighm	0.855635147	6.933648688	-3.718865644	0.002709692	0.239074609	-1.595755695	NS
ITDTvsPBS	Apof	1.278741546	-0.387302561	-3.60459757	0.003358301	0.253568644	-1.600283076	NS
ITDTvsPBS	Fhod3	1.506239786	-0.186536432	-3.612196032	0.003310628	0.253568644	-1.600896659	NS
ITDTvsPBS	Bnip3	-1.044251227	6.166288254	3.706250937	0.002774529	0.239360992	-1.603953536	NS
ITDTvsPBS	Selenop	1.078205514	7.622045054	-3.723522679	0.002686149	0.238027801	-1.607747935	NS
ITDTvsPBS	Rab3il1	1.103150228	5.624485192	-3.683378928	0.002896155	0.241911989	-1.611553969	NS
ITDTvsPBS	Cd8b1	-2.76718768	1.295853714	3.584773729	0.003485993	0.25458916	-1.612784001	NS
ITDTvsPBS	Cyp7b1	1.365388802	-0.121809601	-3.594987617	0.003419597	0.254360575	-1.61888167	NS
ITDTvsPBS	Degs1	-0.614799118	6.237160655	3.692153668	0.002848863	0.241911989	-1.626718457	NS
ITDTvsPBS	Celsr3	-1.354971486	0.529127731	3.58531272	0.003482457	0.25458916	-1.633275333	NS
ITDTvsPBS	Cyb561d2	-1.008770268	2.436209186	3.567750864	0.003599579	0.254693182	-1.639867649	NS
ITDTvsPBS	Adamtsl4	0.931216916	3.276937248	-3.592743799	0.003434072	0.254508412	-1.640845509	NS
ITDTvsPBS	Cp	1.506290441	2.412638304	-3.565993625	0.003611517	0.254693182	-1.641408609	NS
ITDTvsPBS	Tubb2b	1.661841234	0.496352899	-3.586309148	0.003475929	0.25458916	-1.641511721	NS
ITDTvsPBS	Jag1	-1.09146176	3.02832681	3.579663968	0.0035197	0.254693182	-1.643971791	NS
ITDTvsPBS	Sdc4	-0.944458688	5.536453403	3.668595231	0.00297765	0.243724839	-1.646616276	NS
ITDTvsPBS	E130311K13Rik	1.094212565	1.625332543	-3.560767455	0.003647259	0.25544599	-1.656417572	NS
ITDTvsPBS	Dok2	-0.636670277	6.231361975	3.673418376	0.002950808	0.242501718	-1.663523206	NS
ITDTvsPBS	Tle2	2.149109471	1.292519061	-3.563483155	0.003628642	0.255018425	-1.663948584	NS
ITDTvsPBS	Gm11739	1.906646542	0.405852849	-3.567502273	0.003601266	0.254693182	-1.664074124	NS
ITDTvsPBS	Tmem71	-0.882482563	3.758615273	3.596040105	0.003412828	0.254360575	-1.664329043	NS
ITDTvsPBS	Tcf4	0.675802425	5.509650405	-3.648696372	0.003091049	0.248018001	-1.674448129	NS
ITDTvsPBS	A630012P03Rik	1.381903737	0.484467459	-3.570843085	0.00357867	0.254693182	-1.675265171	NS
ITDTvsPBS	Car4	-2.237759535	0.041474467	3.545371468	0.003754656	0.257804741	-1.679823184	NS
ITDTvsPBS	X4833445I07Rik	1.212818949	0.751281613	-3.567674079	0.0036001	0.254693182	-1.681390852	NS
ITDTvsPBS	Slpi	-1.938429687	4.948012761	3.61266768	0.003307692	0.253568644	-1.687946306	NS
ITDTvsPBS	Acy1	-0.87764571	2.543992095	3.545064044	0.003756833	0.257804741	-1.688212169	NS
ITDTvsPBS	Ppp1r3b	-0.642125254	4.807004271	3.616070813	0.003286583	0.253568644	-1.704008763	NS
ITDTvsPBS	Rexo4	0.814906724	4.993985804	-3.625552273	0.003228493	0.253568644	-1.705005487	NS
ITDTvsPBS	Zyx	-0.64160627	7.954117908	3.678375949	0.002923476	0.24220878	-1.705263279	NS
ITDTvsPBS	Tubgcp5	0.782349302	3.713215384	-3.569232882	0.003589543	0.254693182	-1.70534946	NS
ITDTvsPBS	AW112010	-0.732451083	9.354520327	3.7010813	0.002801556	0.239909703	-1.708421248	NS
ITDTvsPBS	Tnfrsf9	-1.495073212	6.023125584	3.646622974	0.003103115	0.248018001	-1.711760417	NS
ITDTvsPBS	Gas6	2.284069786	2.020366347	-3.529978468	0.003865245	0.261878445	-1.713193244	NS
ITDTvsPBS	Eps8l2	1.292793837	-0.27567576	-3.534639376	0.003831415	0.261164092	-1.714448344	NS
ITDTvsPBS	Epb41l4aos	0.783425881	4.660675886	-3.604378906	0.003359683	0.253568644	-1.714874701	NS
ITDTvsPBS	Gm20498	-1.349381537	2.188189101	3.51852238	0.003949693	0.263930153	-1.719225383	NS
ITDTvsPBS	Cdc42ep2	-1.273613179	0.980136209	3.527103859	0.003886262	0.262271183	-1.722262145	NS
ITDTvsPBS	Lyz1	1.348791427	2.75422981	-3.520601755	0.003934227	0.263859228	-1.727135441	NS
ITDTvsPBS	Cask	0.812682217	3.927591427	-3.572104422	0.003570177	0.254693182	-1.728525747	NS
ITDTvsPBS	Prg2	-2.488218348	0.492114445	3.506527146	0.004040124	0.26572535	-1.739225515	NS
ITDTvsPBS	Ogn	1.340405745	-0.207545295	-3.520405347	0.003935685	0.263859228	-1.739916131	NS
ITDTvsPBS	Ltf	-1.893902783	1.294687233	3.512142238	0.003997534	0.26572535	-1.741064321	NS
ITDTvsPBS	Herc3	-0.682592408	4.207599564	3.573799445	0.003558795	0.254693182	-1.741979349	NS
ITDTvsPBS	Fbxl2	-1.183508743	1.488665013	3.504314388	0.004057034	0.26572535	-1.749275649	NS
ITDTvsPBS	Mirt2	-2.130506643	1.970973572	3.498462022	0.004102104	0.26572535	-1.75165238	NS
ITDTvsPBS	Trgv4	-2.233702874	1.354920483	3.502434386	0.004071457	0.26572535	-1.751994604	NS
ITDTvsPBS	Dmc1	1.424138285	-0.497380023	-3.507600188	0.004031949	0.26572535	-1.752921979	NS
ITDTvsPBS	Cxcl3	-3.762007672	3.174918818	3.502792389	0.004068706	0.26572535	-1.754623441	NS
ITDTvsPBS	Mgst1	-1.174495491	6.120590551	3.614353391	0.003297218	0.253568644	-1.765889645	NS
ITDTvsPBS	Garin5a	1.388860585	-0.603749392	-3.497838378	0.004106937	0.26572535	-1.766235983	NS
ITDTvsPBS	Alas1	-1.181073463	6.596535916	3.619553948	0.00326512	0.253568644	-1.771178697	NS
ITDTvsPBS	Abcc3	0.858336338	4.3553271	-3.55138445	0.003712334	0.257804741	-1.781924494	NS
ITDTvsPBS	Sumo3	0.683005121	5.971594414	-3.595745656	0.00341472	0.254360575	-1.793306592	NS
ITDTvsPBS	Psmd9	0.959578123	4.111794895	-3.536313672	0.003819336	0.261164092	-1.795743048	NS
ITDTvsPBS	Gm27010	1.341511892	0.813376002	-3.485099075	0.00420693	0.270477718	-1.802168715	NS
ITDTvsPBS	Cyp26a1	-1.269861793	-0.273811679	3.479205412	0.004254022	0.271790665	-1.803194476	NS
ITDTvsPBS	Pgap2	0.604891327	5.753974653	-3.583005708	0.003497619	0.25458916	-1.807893163	NS
ITDTvsPBS	Serpinb2	-2.774079645	1.684115814	3.459890525	0.004412133	0.273324239	-1.814723883	NS
ITDTvsPBS	Sgk1	-0.784405483	7.272920145	3.609252532	0.003329013	0.253568644	-1.814839568	NS
ITDTvsPBS	Vipr1	1.633400984	0.915533408	-3.473962305	0.004296365	0.272490915	-1.817414549	NS
ITDTvsPBS	Slc16a3	-1.189613698	6.257885974	3.586043781	0.003477666	0.25458916	-1.819844136	NS
ITDTvsPBS	Cdh17	-1.303548887	-0.118517446	3.459949838	0.004411638	0.273324239	-1.829296513	NS
ITDTvsPBS	Muc1	-1.140512383	1.473062655	3.450608479	0.004490221	0.274820384	-1.83148614	NS
ITDTvsPBS	Bgn	2.121414194	3.114411171	-3.460414076	0.004407769	0.273324239	-1.831812991	NS
ITDTvsPBS	Hdac9	1.249493432	1.321908492	-3.461987047	0.004394686	0.273324239	-1.832067172	NS
ITDTvsPBS	Siglech	1.260929854	0.459491552	-3.464265358	0.004375806	0.273324239	-1.832154456	NS
ITDTvsPBS	Gzmb	-1.715241291	8.218059687	3.615205513	0.003291937	0.253568644	-1.842931272	NS
ITDTvsPBS	Irf1	-0.757980044	8.113813222	3.606491778	0.003346352	0.253568644	-1.846263467	NS
ITDTvsPBS	Gm46328	1.370783358	-0.609891361	-3.445657137	0.004532446	0.274915651	-1.847586501	NS
ITDTvsPBS	Gm33424	-1.219430207	0.437307711	3.44648732	0.004525339	0.274915651	-1.854112411	NS
ITDTvsPBS	Cilp	2.060388885	1.905360843	-3.436572286	0.004610972	0.274915651	-1.85529067	NS
ITDTvsPBS	Cldnd2	-1.744758916	0.02265802	3.437566749	0.00460231	0.274915651	-1.858988791	NS
ITDTvsPBS	Mlst8	0.718811196	3.232087627	-3.461263275	0.004400701	0.273324239	-1.859659229	NS
ITDTvsPBS	Thap1	-0.8956285	2.739155745	3.436640999	0.004610373	0.274915651	-1.869001544	NS
ITDTvsPBS	Fcrl6	-1.38829174	1.804824851	3.422334901	0.004736815	0.279020314	-1.875412677	NS
ITDTvsPBS	X1110035H17Rik	1.363924547	0.101741396	-3.434824285	0.004626239	0.274915651	-1.878069075	NS
ITDTvsPBS	Lgals3	-0.992241565	9.177169576	3.602493429	0.003371626	0.253568644	-1.885655298	NS
ITDTvsPBS	S1pr1	-1.239924111	2.282469343	3.417306219	0.004782089	0.280059517	-1.887187037	NS
ITDTvsPBS	Sema6d	-0.946057288	2.93048575	3.443484617	0.004551101	0.274915651	-1.88813965	NS
ITDTvsPBS	Ptger4	0.702410434	4.493669955	-3.498423141	0.004102406	0.26572535	-1.889393102	NS
ITDTvsPBS	Fbxl20	0.632653808	4.351548075	-3.500568362	0.004085825	0.26572535	-1.890599031	NS
ITDTvsPBS	Trav13.4.dv7	-2.301542996	0.736809926	3.413223119	0.004819172	0.280627262	-1.890865733	NS
ITDTvsPBS	Stat2	0.575590625	6.515647138	-3.548547294	0.003732242	0.257804741	-1.894390693	NS
ITDTvsPBS	Il7r	-1.689309704	3.62682995	3.452263516	0.004476195	0.274787159	-1.899985906	NS
ITDTvsPBS	Gm33858	1.524823299	0.331024483	-3.416049824	0.004793469	0.280059517	-1.904807197	NS
ITDTvsPBS	Cx3cr1	1.228757281	7.034976236	-3.547758717	0.003737795	0.257804741	-1.90590936	NS
ITDTvsPBS	Pglyrp2	-1.246284231	2.837588634	3.415805957	0.004795681	0.280059517	-1.91170894	NS
ITDTvsPBS	Aspn	1.783199728	0.830922971	-3.403872788	0.004905191	0.281537859	-1.920832462	NS
ITDTvsPBS	Trgc1	-1.754652904	1.514402655	3.385139722	0.005082229	0.285109477	-1.935813457	NS
ITDTvsPBS	D730003I15Rik	1.793997987	1.397312382	-3.387031451	0.005064062	0.285109477	-1.939841303	NS
ITDTvsPBS	Il1rap	-0.655887483	4.012686512	3.455792288	0.004446439	0.27378513	-1.939897032	NS
ITDTvsPBS	Srpk3	1.753510729	-0.509549559	-3.384897407	0.005084561	0.285109477	-1.943476296	NS
ITDTvsPBS	Cetn4	1.092043429	2.32900693	-3.383099135	0.0051019	0.285109477	-1.943647148	NS
ITDTvsPBS	A230028O05Rik	1.470714008	0.562716488	-3.391488409	0.005021518	0.285109477	-1.947468103	NS
ITDTvsPBS	Trpm4	-0.943777668	2.18483175	3.377392725	0.005157318	0.286087268	-1.949925169	NS
ITDTvsPBS	Dcstamp	-2.216876469	2.380059416	3.376545141	0.005165601	0.286087268	-1.953555852	NS
ITDTvsPBS	Rgs18	1.201213823	2.908235168	-3.386085349	0.00507314	0.285109477	-1.955940617	NS
ITDTvsPBS	Ripor2	-1.028597055	4.578209523	3.462976991	0.004386473	0.273324239	-1.956608904	NS
ITDTvsPBS	Dgka	-0.879359429	4.328028463	3.456466004	0.004440781	0.27378513	-1.957740282	NS
ITDTvsPBS	Arhgap22	0.763915033	4.078720417	-3.4347755	0.004626665	0.274915651	-1.961869922	NS
ITDTvsPBS	Gm16192	1.291177139	1.168678018	-3.372083003	0.00520943	0.287352016	-1.970216118	NS
ITDTvsPBS	Tmem119	1.265009221	5.464741786	-3.474042646	0.004295713	0.272490915	-1.983500652	NS
ITDTvsPBS	E130102H24Rik	1.46038118	1.279188839	-3.35636652	0.005366816	0.292462768	-1.990340872	NS
ITDTvsPBS	Tpi1	-0.705637419	8.343802408	3.529656587	0.003867593	0.261878445	-1.996117945	NS
ITDTvsPBS	Gm14327	-2.014992782	0.185191096	3.346919279	0.005463723	0.294592974	-1.99806439	NS
ITDTvsPBS	Pde7b	1.107904802	3.215502531	-3.371353027	0.005216635	0.287352016	-1.99892983	NS
ITDTvsPBS	X2200002D01Rik	-1.296322794	-0.035326913	3.350928913	0.00542238	0.293139303	-2.000411784	NS
ITDTvsPBS	Ccr7	1.06692212	4.183650379	-3.407884076	0.0048681	0.281537859	-2.0042635	NS
ITDTvsPBS	Rom1	-1.171638594	1.301659284	3.337065079	0.005566688	0.298564914	-2.017980191	NS
ITDTvsPBS	Rgs10	1.054643195	6.859986478	-3.481962413	0.004231927	0.271229228	-2.02344616	NS
ITDTvsPBS	Ubash3a	-1.593869257	2.326525433	3.332243206	0.005617782	0.298603512	-2.025351314	NS
ITDTvsPBS	Gm28959	-1.632724173	0.418463795	3.331470678	0.005626012	0.298603512	-2.02677799	NS
ITDTvsPBS	Eln	1.549178733	-0.218471033	-3.333070251	0.005608985	0.298603512	-2.027418395	NS
ITDTvsPBS	Errfi1	-0.649728319	5.122907075	3.4447879	0.004539901	0.274915651	-2.027885713	NS
ITDTvsPBS	Myo1e	-0.567223383	4.836293972	3.431300439	0.00465717	0.275124017	-2.039540644	NS
ITDTvsPBS	Gapdh	-0.575063095	10.92766788	3.546533745	0.003746437	0.257804741	-2.041217243	NS
ITDTvsPBS	Lcn4	-1.495409021	0.079452044	3.318199088	0.00576931	0.301125054	-2.048513944	NS
ITDTvsPBS	Cd200r4	-0.999463714	3.41334688	3.365429913	0.005275477	0.288780211	-2.04968477	NS
ITDTvsPBS	Hexb	1.01084715	8.089803859	-3.490476315	0.004164425	0.268592254	-2.051253295	NS
ITDTvsPBS	Grhpr	-0.815916648	3.268255234	3.354252506	0.005388349	0.292853182	-2.052239389	NS
ITDTvsPBS	Ncmap	1.275680658	-0.537692299	-3.314806772	0.005806525	0.301125054	-2.052333546	NS
ITDTvsPBS	X2700038G22Rik	0.973203723	1.513656215	-3.312937906	0.00582713	0.301125054	-2.05239902	NS
ITDTvsPBS	Cxcl12	1.574689335	-0.437041686	-3.313261264	0.00582356	0.301125054	-2.056706257	NS
ITDTvsPBS	Gm45379	-1.367384766	0.482982717	3.314084611	0.005814479	0.301125054	-2.056947523	NS
ITDTvsPBS	Trav15.1.dv6.1	1.467269916	-0.612251187	-3.311533607	0.005842662	0.301125054	-2.058005396	NS
ITDTvsPBS	Ltb4r1	-1.257147898	4.601428819	3.402230986	0.004920455	0.281537859	-2.063893617	NS
ITDTvsPBS	X4930459C07Rik	-1.43570224	-0.369579985	3.308678188	0.005874373	0.301575788	-2.06525415	NS
ITDTvsPBS	Pithd1	0.73019254	4.400271705	-3.403346262	0.004910081	0.281537859	-2.066011551	NS
ITDTvsPBS	Fscn1	0.925806515	5.926648845	-3.438636227	0.004593012	0.274915651	-2.06854992	NS
ITDTvsPBS	Pde8b	1.284784241	0.311185459	-3.310797719	0.005850818	0.301125054	-2.071865534	NS
ITDTvsPBS	Adgrg3	-1.108499412	1.750630712	3.300950305	0.005961066	0.302939993	-2.073365952	NS
ITDTvsPBS	Smg9	0.554903035	4.663559601	-3.406992216	0.004876322	0.281537859	-2.074745863	NS
ITDTvsPBS	Rpgrip1	-1.826226458	1.931427742	3.295599098	0.006021852	0.302939993	-2.081028383	NS
ITDTvsPBS	Plpp7	1.174404041	0.21698561	-3.302381555	0.005944913	0.302939993	-2.086638322	NS
ITDTvsPBS	Gdf9	1.320138034	0.193419986	-3.298075904	0.00599364	0.302939993	-2.088512732	NS
ITDTvsPBS	Cxcr3	-1.043189786	2.996440112	3.31396447	0.005815803	0.301125054	-2.091418784	NS
ITDTvsPBS	Il12rb1	-1.045926341	3.403065926	3.333180314	0.005607815	0.298603512	-2.093496209	NS
ITDTvsPBS	Tnnt3	1.811283725	1.169429591	-3.290778288	0.006077147	0.302939993	-2.095996232	NS
ITDTvsPBS	AA465934	2.211984555	1.322516237	-3.286243366	0.00612963	0.302939993	-2.097683156	NS
ITDTvsPBS	Pgam1	-0.678547478	8.310914055	3.47288825	0.004305092	0.272490915	-2.098427565	NS
ITDTvsPBS	Tle1	0.749545452	3.735586309	-3.352762423	0.005403579	0.292899872	-2.100505173	NS
ITDTvsPBS	Gm13470	1.46971686	-0.2533296	-3.283456338	0.006162111	0.302939993	-2.102179372	NS
ITDTvsPBS	Snai3	-1.255795452	0.282724384	3.280375057	0.006198223	0.302939993	-2.110945279	NS
ITDTvsPBS	Spry1	1.254966965	0.822604768	-3.283105322	0.006166214	0.302939993	-2.115620889	NS
ITDTvsPBS	Gm45842	1.777361312	-0.111719298	-3.275801835	0.006252213	0.303396077	-2.116492004	NS
ITDTvsPBS	Pdpn	-0.917999684	4.935465094	3.382676994	0.005105979	0.285109477	-2.126584543	NS
ITDTvsPBS	Gm16193	1.601507465	-0.474383091	-3.264175307	0.006391614	0.306511744	-2.133029044	NS
ITDTvsPBS	Gm36723	-1.186394251	3.665486323	3.338334215	0.005553318	0.298564914	-2.138021209	NS
ITDTvsPBS	Lag3	-1.137750499	2.613519397	3.280914733	0.006191882	0.302939993	-2.14360328	NS
ITDTvsPBS	Tnfaip3	-1.052731772	7.492941805	3.433118599	0.004641185	0.274976703	-2.146887113	NS
ITDTvsPBS	Pecam1	-0.924517727	5.013868572	3.379472421	0.005137051	0.286060749	-2.14692569	NS
ITDTvsPBS	D630039A03Rik	-1.230103522	-0.344899523	3.253295682	0.006524892	0.309985617	-2.153410367	NS
ITDTvsPBS	Dscam	-1.211439397	0.941103337	3.250540521	0.006559085	0.310617008	-2.155073741	NS
ITDTvsPBS	Trbv16	-2.4448101	0.557173891	3.248936122	0.006579079	0.310617008	-2.155714646	NS
ITDTvsPBS	Pknox2	1.246011136	1.34270313	-3.244458585	0.006635204	0.312100733	-2.162750415	NS
ITDTvsPBS	Bglap	1.590217302	-0.563733276	-3.243603255	0.00664598	0.312100733	-2.165312589	NS
ITDTvsPBS	Mtus2	1.219510532	1.006583229	-3.248549713	0.006583904	0.310617008	-2.167818824	NS
ITDTvsPBS	Amn1	0.947931323	2.854355088	-3.276357876	0.006245623	0.303396077	-2.169039872	NS
ITDTvsPBS	Eva1b	0.910405613	3.146199806	-3.271750565	0.006300437	0.30376115	-2.172549557	NS
ITDTvsPBS	Pdcd6ip	-0.516360917	6.831428232	3.401045525	0.004931506	0.281537859	-2.178683804	NS
ITDTvsPBS	Prr15l	1.076376756	-0.254122686	-3.237396136	0.00672471	0.315071991	-2.179705302	NS
ITDTvsPBS	Trbc2	-1.61569751	5.408422913	3.367519223	0.005254645	0.288665568	-2.183327843	NS
ITDTvsPBS	Slc45a4	0.663160703	3.61254431	-3.292341627	0.00605916	0.302939993	-2.186396023	NS
ITDTvsPBS	Sult1a1	1.694205158	0.944994462	-3.23242492	0.00678844	0.316097375	-2.187095872	NS
ITDTvsPBS	Klhl17	0.819440886	3.764327095	-3.288897861	0.006098854	0.302939993	-2.197651552	NS
ITDTvsPBS	Dnase1l2	1.257157061	0.932265035	-3.223487213	0.00690455	0.317656051	-2.20437692	NS
ITDTvsPBS	Ice2	0.846876984	2.37135505	-3.22779782	0.006848304	0.317216534	-2.204482244	NS
ITDTvsPBS	AW046200	1.261915425	0.161157846	-3.221426925	0.006931597	0.318182155	-2.20972702	NS
ITDTvsPBS	Rcan2	1.133626525	-0.626979656	-3.208051489	0.007109794	0.32237841	-2.2203437	NS
ITDTvsPBS	Gm28901	1.665002921	-0.528143011	-3.206280181	0.007133735	0.32237841	-2.224079468	NS
ITDTvsPBS	Procr	-1.37694747	2.656628464	3.224277096	0.006894209	0.317656051	-2.229058838	NS
ITDTvsPBS	Emx2os	1.401084285	-0.579257191	-3.201948785	0.007192621	0.324320352	-2.230844825	NS
ITDTvsPBS	Slc12a5	1.27874229	-0.509876222	-3.198437942	0.007240708	0.325767928	-2.236274729	NS
ITDTvsPBS	Smim1	1.171462551	-0.667403726	-3.193565586	0.007307979	0.325916689	-2.243335354	NS
ITDTvsPBS	Alpk2	-1.233888446	0.240043185	3.193798115	0.007304755	0.325916689	-2.244635197	NS
ITDTvsPBS	Capg	-0.692682723	8.18007075	3.389524858	0.005040217	0.285109477	-2.250443039	NS
ITDTvsPBS	Rab44	-1.470248557	4.206834761	3.285669464	0.006136304	0.302939993	-2.2552324	NS
ITDTvsPBS	X2900060B14Rik	1.50107951	0.188632663	-3.188681267	0.007376045	0.327303785	-2.256175037	NS
ITDTvsPBS	X4930412C18Rik	-1.162694341	-0.374900869	3.187456003	0.00739322	0.327303785	-2.256381179	NS
ITDTvsPBS	X1700064M15Rik	1.442193691	-0.441261033	-3.184613008	0.007433224	0.327303785	-2.257999709	NS
ITDTvsPBS	F2rl2	-1.379473331	0.445532377	3.18241717	0.007464271	0.327864896	-2.26253128	NS
ITDTvsPBS	Erg	1.563874589	0.942460425	-3.184456172	0.007435438	0.327303785	-2.263486258	NS
ITDTvsPBS	Pkm	-0.652403665	9.649950767	3.405341898	0.004891574	0.281537859	-2.264099152	NS
ITDTvsPBS	Cox6a2	-1.456038981	1.232419293	3.178343882	0.007522208	0.328991685	-2.268456256	NS
ITDTvsPBS	Khdc1a	-1.791906023	1.980652548	3.180057602	0.007497778	0.328628421	-2.268811992	NS
ITDTvsPBS	Gm32618	1.617287731	0.449952536	-3.176025537	0.007555385	0.329207288	-2.274776446	NS
ITDTvsPBS	Bsg	-0.502743448	7.652641182	3.364470584	0.00528507	0.288780211	-2.276868006	NS
ITDTvsPBS	Spn	-1.189495051	5.779694925	3.324526407	0.005700538	0.300991366	-2.280220353	NS
ITDTvsPBS	Tmem53	1.413348419	0.273196412	-3.172391531	0.007607684	0.330601739	-2.28209436	NS
ITDTvsPBS	Lmo7	-1.976133728	1.073768592	3.162425363	0.007752985	0.334066797	-2.292754042	NS
ITDTvsPBS	Gm44174	-2.862112834	0.071448676	3.16657287	0.007692182	0.332149076	-2.293834502	NS
ITDTvsPBS	Dram1	-0.915293967	4.505341841	3.267603847	0.006350184	0.305243168	-2.302848781	NS
ITDTvsPBS	X5830408C22Rik	1.055431565	2.264952172	-3.167734907	0.007675232	0.332120829	-2.305694062	NS
ITDTvsPBS	Iigp1	-0.927712679	5.580310375	3.299904837	0.005972893	0.302939993	-2.307753951	NS
ITDTvsPBS	Furin	-0.589439591	6.265080021	3.32004404	0.005749171	0.301125054	-2.308134686	NS
ITDTvsPBS	Gm6169	-1.126551786	-0.037436558	3.152115748	0.007906221	0.339235156	-2.311422808	NS
ITDTvsPBS	Pgf	-1.700446187	1.048785849	3.149174571	0.007950491	0.340417984	-2.313764974	NS
ITDTvsPBS	Gm44649	1.25185782	-0.64727489	-3.147951924	0.007968967	0.340493749	-2.315703047	NS
ITDTvsPBS	Serpine1	-0.812473052	3.904258118	3.232061428	0.006793124	0.316097375	-2.326224167	NS
ITDTvsPBS	Serpinb10	-1.353379651	2.074559696	3.146791097	0.007986549	0.340531061	-2.326821344	NS
ITDTvsPBS	Vsig10l	1.239899151	1.398219789	-3.137663332	0.008126156	0.344341268	-2.332457322	NS
ITDTvsPBS	Mgarp	-1.825915011	1.409606481	3.13669864	0.008141052	0.344341268	-2.333928013	NS
ITDTvsPBS	Hk1	-0.529890567	5.802842674	3.293828369	0.006042103	0.302939993	-2.337655178	NS
ITDTvsPBS	Abcc10	1.396087752	1.584833557	-3.132730681	0.008202614	0.346000102	-2.340538598	NS
ITDTvsPBS	Neurl1a	1.225653824	-0.080703782	-3.131828558	0.008216675	0.346000102	-2.343295326	NS
ITDTvsPBS	Cast	-0.474289183	7.026318433	3.31471703	0.005807513	0.301125054	-2.344666535	NS
ITDTvsPBS	Ifit3	1.092397006	6.745105095	-3.304438215	0.005921779	0.302939993	-2.34606703	NS
ITDTvsPBS	Pld3	-0.756230727	5.94947997	3.291698816	0.006066549	0.302939993	-2.347382914	NS
ITDTvsPBS	Tnip1	-0.605519345	5.449107732	3.277316518	0.006234279	0.303396077	-2.349845231	NS
ITDTvsPBS	Tacstd2	-1.245253594	0.47150265	3.124766851	0.008327579	0.348510055	-2.353009642	NS
ITDTvsPBS	Lmtk3	-1.547211804	0.3274786	3.121906466	0.008372927	0.349689814	-2.356932289	NS
ITDTvsPBS	Gbp6	-0.55400392	5.79421587	3.280381331	0.006198149	0.302939993	-2.357545337	NS
ITDTvsPBS	Siglec1	0.892187157	5.212002393	-3.260733162	0.006433482	0.307074489	-2.361247573	NS
ITDTvsPBS	Daglb	0.685253036	3.973426108	-3.207438792	0.007118066	0.32237841	-2.361853279	NS
ITDTvsPBS	Gm568	1.54623542	-0.570620075	-3.117722561	0.008439703	0.350325029	-2.363514895	NS
ITDTvsPBS	Sparcl1	1.404996031	0.769794688	-3.118772736	0.008422892	0.350325029	-2.365841451	NS
ITDTvsPBS	Tfec	-1.153618828	4.306516276	3.225912249	0.00687285	0.317631659	-2.366564988	NS
ITDTvsPBS	Cd300c2	0.863055458	6.590190676	-3.290141154	0.006084493	0.302939993	-2.367407567	NS
ITDTvsPBS	Gm16310	1.416262815	-0.167263994	-3.112508063	0.008523674	0.351851586	-2.371726938	NS
ITDTvsPBS	Tgfbr1	0.848276216	5.851366093	-3.271552225	0.006302807	0.30376115	-2.371856876	NS
ITDTvsPBS	Ccl1	2.490911692	2.685458873	-3.119709718	0.008407922	0.350325029	-2.373864977	NS
ITDTvsPBS	Ccdc73	2.243052541	0.873635484	-3.111158975	0.008545534	0.351851586	-2.374107491	NS
ITDTvsPBS	Gm13710	1.484422083	0.125620168	-3.108078627	0.008595658	0.352491179	-2.378717079	NS
ITDTvsPBS	Trgj4	-2.654289115	-0.025787709	3.11182193	0.008534785	0.351851586	-2.379266248	NS
ITDTvsPBS	Kctd2	0.661285187	4.330857611	-3.213817069	0.007032424	0.321362837	-2.389148828	NS
ITDTvsPBS	Gm36457	1.881194711	-0.213743405	-3.097932194	0.008762852	0.355699334	-2.394716137	NS
ITDTvsPBS	Gm4035	1.2974633	-0.667547345	-3.097445245	0.008770957	0.355699334	-2.395718561	NS
ITDTvsPBS	Srrd	0.673942237	3.995638784	-3.184689716	0.007432142	0.327303785	-2.403919244	NS
ITDTvsPBS	X2310058D17Rik	1.033374657	1.087851285	-3.089385247	0.008906209	0.35830147	-2.408310205	NS
ITDTvsPBS	Tbc1d2	-0.977728226	1.287501092	3.087937296	0.008930727	0.35830147	-2.410437669	NS
ITDTvsPBS	Gpr68	-0.974954558	2.963302677	3.136540888	0.008143491	0.344341268	-2.415228141	NS
ITDTvsPBS	Clec4d	-1.098596396	6.74277308	3.271414926	0.006304449	0.30376115	-2.415499546	NS
ITDTvsPBS	Mef2c	1.068220063	5.305121073	-3.228715335	0.006836391	0.317216534	-2.418211772	NS
ITDTvsPBS	Ifi213	0.758971876	6.479177648	-3.259284504	0.006451186	0.307200028	-2.421077431	NS
ITDTvsPBS	Zfp433	1.000852034	2.037181941	-3.090581759	0.008886	0.35830147	-2.421678299	NS
ITDTvsPBS	X1700067K01Rik	1.443922064	-0.339404273	-3.078403878	0.009093844	0.361289745	-2.425475309	NS
ITDTvsPBS	Cdc20b	-1.290744739	0.487134932	3.077347504	0.009112101	0.36131076	-2.427200293	NS
ITDTvsPBS	S100a11	-0.615949252	10.18397665	3.324693906	0.005698729	0.300991366	-2.428253403	NS
ITDTvsPBS	X1700097N02Rik	-1.427988637	-0.1490469	3.073044459	0.009186847	0.362862668	-2.433862171	NS
ITDTvsPBS	Slc41a2	-0.872121624	2.738392942	3.101853526	0.008697854	0.355252435	-2.436665409	NS
ITDTvsPBS	Map7d3	1.28988604	0.638258026	-3.073181936	0.00918445	0.362862668	-2.436949129	NS
ITDTvsPBS	F5	-1.722011773	2.175242557	3.082232648	0.009027979	0.360782831	-2.43832371	NS
ITDTvsPBS	Psd4	-0.547940803	5.807160888	3.234789419	0.006758052	0.31590794	-2.445687452	NS
ITDTvsPBS	Rnase2a	-2.268116766	0.412480721	3.065959388	0.009311255	0.36560538	-2.449683098	NS
ITDTvsPBS	Lgmn	1.099580452	9.159374015	-3.288676987	0.006101409	0.302939993	-2.455731721	NS
ITDTvsPBS	Denn2b	1.074642177	1.118260825	-3.059367487	0.009428514	0.366722396	-2.458163767	NS
ITDTvsPBS	Lif	-1.096544399	1.069323916	3.057301561	0.009465565	0.366957411	-2.458600501	NS
ITDTvsPBS	Lat	-1.402372839	2.998007166	3.102114263	0.008693549	0.355252435	-2.460543573	NS
ITDTvsPBS	Gm10505	1.291813497	-0.092793002	-3.056654468	0.0094772	0.366957411	-2.461392235	NS
ITDTvsPBS	Prss30	1.042694191	0.889225945	-3.054963357	0.009507675	0.366957411	-2.463032858	NS
ITDTvsPBS	Tctn2	1.080164395	0.116607526	-3.054027595	0.00952458	0.366957411	-2.466850923	NS
ITDTvsPBS	Trbv19	-1.487189231	-0.218690244	3.049628871	0.009604448	0.367257516	-2.470578887	NS
ITDTvsPBS	Ak4	-1.462905481	2.159072666	3.062357473	0.009375146	0.366043757	-2.471916087	NS
ITDTvsPBS	Gm28707	-1.128759112	-0.378901709	3.046744991	0.009657173	0.367486997	-2.475299221	NS
ITDTvsPBS	Gm4125	-1.513608922	0.890324633	3.046343186	0.009664542	0.367486997	-2.475868791	NS
ITDTvsPBS	Slamf8	-0.853054723	5.665994204	3.20681936	0.007126439	0.32237841	-2.48458766	NS
ITDTvsPBS	Klrc1	-1.501116359	5.818267253	3.215488813	0.007010148	0.321064793	-2.487515366	NS
ITDTvsPBS	Prdx6	-0.581392535	8.360840762	3.262037697	0.006417583	0.307034623	-2.488732948	NS
ITDTvsPBS	Tcim	1.231970946	0.266622493	-3.032531664	0.009921277	0.3722602	-2.498768566	NS
ITDTvsPBS	Gm13561	1.16205201	-0.540034263	-3.028876491	0.009990352	0.3722602	-2.503112154	NS
ITDTvsPBS	Gpr31b	1.233598411	1.447118921	-3.026920196	0.010027518	0.3722602	-2.506150015	NS
ITDTvsPBS	Cd6	-1.607001666	1.16762485	3.027156763	0.010023017	0.3722602	-2.506431642	NS
ITDTvsPBS	Col15a1	1.466376356	2.256287422	-3.035210346	0.009870959	0.371866934	-2.510227871	NS
ITDTvsPBS	Rnasel	-0.628870266	4.901616855	3.169241444	0.007653313	0.331876975	-2.514579872	NS
ITDTvsPBS	Cd69	-0.717099606	6.389155425	3.20818148	0.007108041	0.32237841	-2.517348852	NS
ITDTvsPBS	Sik2	0.768502068	3.579077129	-3.108985398	0.008580873	0.352491179	-2.51746553	NS
ITDTvsPBS	Hid1	-1.1754078	2.018284166	3.028202945	0.010003133	0.3722602	-2.518912308	NS
ITDTvsPBS	Kmo	1.105090803	3.459904999	-3.080027236	0.00906586	0.360881421	-2.521704385	NS
ITDTvsPBS	Abtb2	-0.757972685	2.6916883	3.05451512	0.009515769	0.366957411	-2.524103351	NS
ITDTvsPBS	Tubb2a	0.523042557	5.287178731	-3.175742637	0.007559443	0.329207288	-2.524838022	NS
ITDTvsPBS	Tspoap1	-0.857642582	1.950459497	3.027531672	0.010015886	0.3722602	-2.528117827	NS
ITDTvsPBS	Cebpa	0.70870436	5.947737987	-3.187220134	0.00739653	0.327303785	-2.530833345	NS
ITDTvsPBS	Ston2	1.156505941	1.813692249	-3.014264527	0.010271305	0.376415666	-2.533886765	NS
ITDTvsPBS	Raet1e	-1.122086932	1.656988015	3.011431416	0.010326683	0.376415666	-2.534642492	NS
ITDTvsPBS	Gm47879	1.331813846	-0.180963331	-3.006739561	0.010419048	0.376415666	-2.539092404	NS
ITDTvsPBS	Kcnab1	1.347197293	-0.274518037	-3.005481857	0.010443947	0.376415666	-2.539491099	NS
ITDTvsPBS	Prss16	-1.112089608	0.005997987	2.999509363	0.010562997	0.376415666	-2.548786268	NS
ITDTvsPBS	Nscme3l	1.241102901	-0.29758112	-2.997876599	0.010595777	0.376415666	-2.551330704	NS
ITDTvsPBS	Engase	1.308879003	1.898673271	-3.002230822	0.010508583	0.376415666	-2.556887731	NS
ITDTvsPBS	Gm45552	-1.193202155	1.576436769	2.997123136	0.010610938	0.376415666	-2.559358885	NS
ITDTvsPBS	Gm26947	1.052582696	0.094887912	-2.992192414	0.010710687	0.376415666	-2.560242723	NS
ITDTvsPBS	Tmem255a	1.062959252	-0.678203037	-2.994293275	0.010668073	0.376415666	-2.561716302	NS
ITDTvsPBS	Adgre4	-1.313427088	3.224192169	3.050440736	0.009589657	0.367257516	-2.561871474	NS
ITDTvsPBS	Hpn	1.501848298	1.292714718	-2.990360994	0.010747974	0.376415666	-2.563323199	NS
ITDTvsPBS	Hba.a2	-3.726984989	1.656233063	2.995910274	0.010635388	0.376415666	-2.569816325	NS
ITDTvsPBS	Prr13	-0.479855037	7.18076129	3.194173027	0.007299558	0.325916689	-2.570164396	NS
ITDTvsPBS	Stau2	1.266796257	1.722605228	-2.990314185	0.010748929	0.376415666	-2.570938404	NS
ITDTvsPBS	Muc20	-1.240268341	-0.448363816	2.983637869	0.010885965	0.378612375	-2.573521544	NS
ITDTvsPBS	Tmem143	-0.920071559	2.270243363	2.999685755	0.010559461	0.376415666	-2.577406872	NS
ITDTvsPBS	Iqgap1	-0.471841084	7.369408483	3.193852548	0.007304	0.325916689	-2.578322036	NS
ITDTvsPBS	Serpinb9b	-1.474338884	3.444300461	3.064760713	0.009332469	0.36560538	-2.578455591	NS
ITDTvsPBS	Timeless	0.743348711	3.186079085	-3.043242443	0.009721597	0.368968108	-2.5794766	NS
ITDTvsPBS	Phf11d	1.080058442	5.720484806	-3.152725912	0.007897068	0.339235156	-2.580766032	NS
ITDTvsPBS	Gm43031	1.092553696	0.685110733	-2.979130938	0.010979454	0.381213372	-2.580968074	NS
ITDTvsPBS	Hilpda	-1.166268177	5.288369514	3.142349014	0.008054187	0.342698074	-2.588360518	NS
ITDTvsPBS	Gm48512	1.400763061	-0.017537112	-2.970501115	0.011160699	0.38486521	-2.593960987	NS
ITDTvsPBS	Slain1	-1.576937316	2.754000668	3.013909067	0.010278237	0.376415666	-2.59576684	NS
ITDTvsPBS	Kdm5b	-0.734108005	3.670974629	3.063998724	0.009345979	0.36560538	-2.603749912	NS
ITDTvsPBS	Gm20547	-1.113904413	-0.52892092	2.962409592	0.011333338	0.388863242	-2.606458935	NS
ITDTvsPBS	Gm28935	-1.330612212	0.419031506	2.961150485	0.01136044	0.389138023	-2.608917792	NS
ITDTvsPBS	Cd226	-1.097637674	4.425144398	3.097772977	0.008765502	0.355699334	-2.610241058	NS
ITDTvsPBS	Angel1	-1.3345835	1.132186972	2.959068598	0.011405393	0.39002233	-2.612644231	NS
ITDTvsPBS	Tmem86a	1.012388901	4.620316806	-3.091174668	0.008876003	0.35830147	-2.615976003	NS
ITDTvsPBS	Prune2	1.047245243	3.406718455	-3.019433178	0.010171036	0.375536019	-2.616178286	NS
ITDTvsPBS	Bbs5	1.202080143	1.66600863	-2.957745797	0.011434047	0.390111953	-2.618880727	NS
ITDTvsPBS	Gm32515	1.166473657	-0.475806279	-2.952729816	0.011543353	0.391322016	-2.622649791	NS
ITDTvsPBS	X1700025N23Rik	1.180365881	-0.082964309	-2.946356726	0.01168373	0.391322016	-2.631136643	NS
ITDTvsPBS	Olfr1259	1.068177147	-0.604714492	-2.944899009	0.011716076	0.391322016	-2.637927354	NS
ITDTvsPBS	Whrn	1.38743719	1.167836074	-2.941706296	0.011787231	0.391322016	-2.638333045	NS
ITDTvsPBS	Fam219aos	1.401045103	-0.616972665	-2.943202203	0.011753839	0.391322016	-2.638974634	NS
ITDTvsPBS	Stard7	0.522538396	5.249783633	-3.111259445	0.008543904	0.351851586	-2.639136913	NS
ITDTvsPBS	Stkld1	1.01108043	-0.433162048	-2.94228597	0.011774281	0.391322016	-2.644731841	NS
ITDTvsPBS	B3gnt3	-0.88943348	1.756644839	2.948815292	0.011629377	0.391322016	-2.64620462	NS
ITDTvsPBS	Nipal1	1.086188403	0.072909962	-2.935740664	0.011921338	0.39194452	-2.64755851	NS
ITDTvsPBS	Prelid2	-1.159017407	2.875340099	2.995700969	0.010639613	0.376415666	-2.653608819	NS
ITDTvsPBS	Eno1b	-1.128549763	-0.443014576	2.92809724	0.012095375	0.39379526	-2.659803809	NS
ITDTvsPBS	Chchd10	-1.232906221	2.37716816	2.948450626	0.011637423	0.391322016	-2.662384343	NS
ITDTvsPBS	Postn	2.234173144	2.402244343	-2.938202804	0.011865807	0.391322016	-2.664975912	NS
ITDTvsPBS	Septin3	1.554811683	1.580363386	-2.922817461	0.012217062	0.396216435	-2.668752069	NS
ITDTvsPBS	Stx11	-0.651243249	3.925436884	3.036859011	0.009840115	0.371866934	-2.671780414	NS
ITDTvsPBS	Myom1	1.185545895	0.426489719	-2.91693291	0.012354119	0.399449905	-2.67657102	NS
ITDTvsPBS	Bola3	-0.590609673	4.646317723	3.064525087	0.009336645	0.36560538	-2.679336247	NS
ITDTvsPBS	X2810429I04Rik	1.426022966	0.638480589	-2.910788071	0.012498865	0.402431866	-2.685895377	NS
ITDTvsPBS	Trgv2	-1.92500808	1.927637609	2.922342756	0.012228062	0.396216435	-2.686298325	NS
ITDTvsPBS	Ephx1	-1.032239866	2.264685726	2.928099754	0.012095317	0.39379526	-2.687098116	NS
ITDTvsPBS	Dubr	-0.748798757	3.717670823	3.017213806	0.010213971	0.376415666	-2.692165009	NS
ITDTvsPBS	Sass6	0.775519909	3.509033304	-2.98821301	0.010791871	0.377271217	-2.695169523	NS
ITDTvsPBS	Ptch2	1.547431017	-0.23872617	-2.904030051	0.012659996	0.403296517	-2.69888728	NS
ITDTvsPBS	Dhx35	-0.644478251	3.555077561	2.985645883	0.010844567	0.37828761	-2.700914196	NS
ITDTvsPBS	A530040E14Rik	0.874626492	3.586022203	-2.991628472	0.010722155	0.376415666	-2.703147508	NS
ITDTvsPBS	Batf2	-0.735915263	3.885079417	3.009535976	0.010363899	0.376415666	-2.704373342	NS
ITDTvsPBS	Atp6v0d2	-1.36193691	1.687884535	2.905122403	0.012633813	0.403296517	-2.707000935	NS
ITDTvsPBS	Gm21972	1.15534923	-0.713536078	-2.900977834	0.012733443	0.403628846	-2.708837234	NS
ITDTvsPBS	Klhl22	1.595827752	3.336068021	-2.97328299	0.011101951	0.384157659	-2.709102682	NS
ITDTvsPBS	X5033430I15Rik	1.361397206	-0.354062338	-2.896749694	0.012835885	0.404150397	-2.70935278	NS
ITDTvsPBS	Haus7	0.681406212	4.196921524	-3.024315018	0.010077226	0.373425359	-2.709811186	NS
ITDTvsPBS	AI413582	-0.802195443	4.137845766	3.011308164	0.010329099	0.376415666	-2.711592317	NS
ITDTvsPBS	Gm11008	-1.881995472	-0.262095197	2.898663876	0.012789406	0.403823973	-2.71197043	NS
ITDTvsPBS	Cd7	-1.000664978	5.083198438	3.059641313	0.009423614	0.366722396	-2.71467284	NS
ITDTvsPBS	Irf7	0.810332122	7.969215585	-3.127973386	0.008277036	0.347527023	-2.714861833	NS
ITDTvsPBS	Gm16278	0.958576152	-0.557534379	-2.894659835	0.01288682	0.404693792	-2.715800796	NS
ITDTvsPBS	Nfe2	-0.977668307	3.94336831	3.000352826	0.010546102	0.376415666	-2.718769996	NS
ITDTvsPBS	Tagln3	0.964313424	-0.774461297	-2.896182599	0.012849686	0.404150397	-2.720365116	NS
ITDTvsPBS	Cd28	-1.225887955	3.116618599	2.957181352	0.011446295	0.390111953	-2.722292768	NS
ITDTvsPBS	Tap2	-0.542455777	5.953320324	3.083164603	0.009012019	0.360782831	-2.724201558	NS
ITDTvsPBS	Aqp9	-1.07345148	2.698499589	2.939006075	0.011847745	0.391322016	-2.724249104	NS
ITDTvsPBS	Gm10722	-1.903562721	0.289984684	2.891372172	0.012967354	0.406005447	-2.725154014	NS
ITDTvsPBS	Rnase4	1.004409675	6.494002515	-3.088599503	0.008919506	0.35830147	-2.726588706	NS
ITDTvsPBS	F11r	0.930482603	6.167440032	-3.080713324	0.009054058	0.360881421	-2.727874209	NS
ITDTvsPBS	Gm35290	1.285190891	-0.3867575	-2.884701266	0.013132297	0.407381037	-2.729480036	NS
ITDTvsPBS	Igha	2.096210323	2.797305204	-2.977204418	0.01101966	0.381958642	-2.729562076	NS
ITDTvsPBS	Pitpnc1	-0.818824031	4.870832458	3.048230758	0.009629973	0.367486997	-2.731158409	NS
ITDTvsPBS	Ramp2	1.601775313	-0.128525456	-2.883330078	0.013166457	0.407695045	-2.73267666	NS
ITDTvsPBS	Tpcn1	0.682315518	4.585968047	-3.030674665	0.009956311	0.3722602	-2.73407514	NS
ITDTvsPBS	Eya2	-1.2053156	2.862172137	2.934810871	0.011942375	0.39194452	-2.735907698	NS
ITDTvsPBS	Gm11399	-1.563347635	-0.380857161	2.879832151	0.013253999	0.407695045	-2.737376699	NS
ITDTvsPBS	Hyi	0.747754455	3.244385837	-2.950757345	0.01158662	0.391322016	-2.738196441	NS
ITDTvsPBS	Deaf1	-0.627407632	3.807799723	2.984990265	0.010858066	0.37828761	-2.74072504	NS
ITDTvsPBS	Cadm1	1.522913085	1.118473131	-2.874896546	0.013378501	0.408995906	-2.742099958	NS
ITDTvsPBS	Gm29054	1.048864986	-0.764347304	-2.880008108	0.013249581	0.407695045	-2.745453733	NS
ITDTvsPBS	X4932443L11Rik	1.50629873	-0.550993289	-2.87481731	0.01338051	0.408995906	-2.746100068	NS
ITDTvsPBS	Utp14b	0.787743467	1.606050803	-2.880935235	0.01322633	0.407695045	-2.749024806	NS
ITDTvsPBS	Cbr4	0.750233231	3.429387135	-2.969635147	0.011179049	0.38486521	-2.752508925	NS
ITDTvsPBS	Gnrh1	-1.704290082	0.914109799	2.871092689	0.013475244	0.411073718	-2.75392886	NS
ITDTvsPBS	P2ry12	0.978006051	4.464475379	-3.001244631	0.010528269	0.376415666	-2.758606313	NS
ITDTvsPBS	Dnhd1	1.328576525	0.673624907	-2.863005981	0.013683216	0.41452303	-2.759082447	NS
ITDTvsPBS	Gm38560	-1.128624085	-0.52357952	2.862897879	0.013686018	0.41452303	-2.761046154	NS
ITDTvsPBS	Snhg15	1.062700603	4.539868583	-3.011041648	0.010334325	0.376415666	-2.761336838	NS
ITDTvsPBS	Ccdc80	-1.129156186	1.164944899	2.862823532	0.013687945	0.41452303	-2.761950581	NS
ITDTvsPBS	Slc7a11	-1.469015668	2.681570022	2.906187336	0.012608338	0.403296517	-2.769295258	NS
ITDTvsPBS	Cyth4	0.478988883	7.949492992	-3.096986157	0.008778606	0.355699334	-2.771888597	NS
ITDTvsPBS	Gm7582	1.085123394	-0.229289327	-2.857735466	0.013820467	0.415904411	-2.77370297	NS
ITDTvsPBS	Nmral1	0.700245044	3.466563036	-2.94540218	0.011704901	0.391322016	-2.776635239	NS
ITDTvsPBS	Fn1	-0.610639924	9.683633632	3.127337262	0.008287039	0.347527023	-2.77771493	NS
ITDTvsPBS	Acat2	0.894392212	2.375933063	-2.881237596	0.013218756	0.407695045	-2.779539175	NS
ITDTvsPBS	Rogdi	0.760169144	4.822095364	-3.006901984	0.010415837	0.376415666	-2.782905895	NS
ITDTvsPBS	Gm17066	0.794018967	3.139891693	-2.935633648	0.011923757	0.39194452	-2.783297543	NS
ITDTvsPBS	Gm45449	1.222432811	0.187444065	-2.846096193	0.014128405	0.419210772	-2.78507546	NS
ITDTvsPBS	Slc52a3	-0.999584295	1.411446408	2.84584192	0.014135208	0.419210772	-2.794848787	NS
ITDTvsPBS	Cfap161	1.674087447	0.537149441	-2.840603586	0.014276067	0.422278385	-2.795706376	NS
ITDTvsPBS	Hbegf	-1.201236074	2.492128777	2.898240144	0.01279968	0.403823973	-2.79642209	NS
ITDTvsPBS	Acot7	-0.733592402	5.696887975	3.035645472	0.009862809	0.371866934	-2.801010483	NS
ITDTvsPBS	Rnd1	-1.45830611	2.157167512	2.857157826	0.013835592	0.415904411	-2.803214596	NS
ITDTvsPBS	Pomgnt2	1.093330162	-0.354608111	-2.837033028	0.014372873	0.422415987	-2.803758011	NS
ITDTvsPBS	Pigv	0.927617331	2.787346296	-2.885941656	0.013101471	0.407044325	-2.803760534	NS
ITDTvsPBS	C1ra	-0.745955848	3.57870067	2.9416479	0.011788537	0.391322016	-2.807151301	NS
ITDTvsPBS	Cd247	-1.410642023	4.299542111	2.970956799	0.011151054	0.38486521	-2.812176194	NS
ITDTvsPBS	Zfp672	0.936573437	3.193006435	-2.9088186	0.012545612	0.403255798	-2.817813733	NS
ITDTvsPBS	Gna12	0.865713464	5.028044847	-2.998183728	0.010589603	0.376415666	-2.818828815	NS
ITDTvsPBS	Jchain	2.240178882	0.854870082	-2.82972884	0.014572929	0.423933188	-2.820000221	NS
ITDTvsPBS	Fn3krp	0.808425496	1.734412493	-2.835268535	0.014420951	0.422415987	-2.824533074	NS
ITDTvsPBS	Spef1l	-1.359832112	0.139300974	2.822529554	0.0147728	0.42586201	-2.827000269	NS
ITDTvsPBS	X4930594M22Rik	0.994571865	-0.400765817	-2.818954959	0.014873043	0.427542293	-2.833593472	NS
ITDTvsPBS	Slc16a1	-0.616669417	3.423444954	2.91619747	0.012371355	0.399449905	-2.836285184	NS
ITDTvsPBS	Thy1	-1.330332473	6.703553757	3.041696047	0.009750177	0.369364983	-2.838289786	NS
ITDTvsPBS	Pglyrp1	-1.062956958	5.583457185	3.013712716	0.010282068	0.376415666	-2.838782384	NS
ITDTvsPBS	Gm5244	1.387587833	-0.667203479	-2.816624069	0.014938769	0.428223704	-2.840094047	NS
ITDTvsPBS	Gm15127	1.098574204	-0.731273707	-2.816876247	0.014931644	0.428223704	-2.843539102	NS
ITDTvsPBS	X4833411C07Rik	1.386470932	-0.089393675	-2.808225369	0.015177979	0.432332488	-2.847105478	NS
ITDTvsPBS	Hspa2	-0.684875193	3.090698277	2.888646194	0.013034506	0.406455146	-2.850524366	NS
ITDTvsPBS	Sox18	1.457897582	-0.381829824	-2.807978538	0.015185066	0.432332488	-2.851540913	NS
ITDTvsPBS	Gm19412	1.453367434	1.053825734	-2.806486958	0.015227962	0.432332488	-2.852327526	NS
ITDTvsPBS	Id2	-0.718844242	7.753630691	3.052337932	0.009555181	0.367257516	-2.852448537	NS
ITDTvsPBS	Rhoj	1.464177281	0.848631235	-2.802306198	0.015348832	0.432399019	-2.852629262	NS
ITDTvsPBS	Fxyd4	1.569882696	0.441717425	-2.801913557	0.015360232	0.432399019	-2.853321137	NS
ITDTvsPBS	Fbxw9	0.759323917	2.537473332	-2.845450874	0.014145675	0.419210772	-2.854143546	NS
ITDTvsPBS	Ap1m2	-0.923555875	0.17178662	2.79946078	0.015431636	0.432742491	-2.858026116	NS
ITDTvsPBS	Gm40117	1.98471274	0.119253668	-2.799257151	0.015437579	0.432742491	-2.861370928	NS
ITDTvsPBS	Igtp	-0.477013979	6.464196495	3.020067449	0.010158799	0.375536019	-2.861827946	NS
ITDTvsPBS	Asgr2	1.286094982	0.573825974	-2.794695418	0.015571299	0.432742491	-2.864003001	NS
ITDTvsPBS	Gm26826	0.81194665	-0.535966459	-2.806230984	0.015235335	0.432332488	-2.86417169	NS
ITDTvsPBS	C230012O17Rik	0.970718032	-0.750455764	-2.803498769	0.015314257	0.432399019	-2.866270304	NS
ITDTvsPBS	Apobr	-0.476249667	5.638446621	2.998034798	0.010592596	0.376415666	-2.867455239	NS
ITDTvsPBS	Pars2	1.196467353	0.575720007	-2.790165908	0.015705203	0.432742491	-2.870278283	NS
ITDTvsPBS	Cd24a	-1.277236958	5.634495372	2.991588037	0.010722978	0.376415666	-2.871685669	NS
ITDTvsPBS	Lzts1	-1.011757769	0.809585301	2.79112499	0.015676756	0.432742491	-2.871794031	NS
ITDTvsPBS	Hk3	-0.996330129	5.707898428	2.994346515	0.010666995	0.376415666	-2.872186003	NS
ITDTvsPBS	Trac	-1.660248558	4.599341651	2.940589965	0.011812212	0.391322016	-2.872973736	NS
ITDTvsPBS	Spata1	0.948331365	2.258786285	-2.821333619	0.014806263	0.426223808	-2.87458644	NS
ITDTvsPBS	Spag8	0.971308753	-0.746144855	-2.797772757	0.015480967	0.432742491	-2.875016931	NS
ITDTvsPBS	Pex11a	1.552818039	1.316034916	-2.796423874	0.015520498	0.432742491	-2.875397809	NS
ITDTvsPBS	Ccl6	-1.302054477	8.44661818	3.050504636	0.009588494	0.367257516	-2.877503829	NS
ITDTvsPBS	Fxyd7	1.648143062	-0.084957216	-2.787206373	0.015793307	0.433615407	-2.879823197	NS
ITDTvsPBS	Tcf7l2	-0.98997842	3.73121872	2.899939847	0.012758517	0.403775358	-2.881279288	NS
ITDTvsPBS	Rdh12	-0.986087004	1.809474054	2.799517749	0.015429974	0.432742491	-2.883415443	NS
ITDTvsPBS	Trip4	-0.589604785	4.406031637	2.941354104	0.011795107	0.391322016	-2.883541331	NS
ITDTvsPBS	Tlr9	0.949498906	4.90216305	-2.954152283	0.01151225	0.391051947	-2.884603496	NS
ITDTvsPBS	Sesn1	0.684976153	4.437094597	-2.932953426	0.011984512	0.39206475	-2.886431108	NS
ITDTvsPBS	Tbc1d19	0.948430036	2.548628074	-2.839527299	0.014305179	0.422278385	-2.892145021	NS
ITDTvsPBS	Acot6	1.081498001	-0.503754489	-2.778871953	0.01604404	0.4354109	-2.893464486	NS
ITDTvsPBS	Dcaf1	-0.766482866	3.167338093	2.870383101	0.013493367	0.411073718	-2.895111815	NS
ITDTvsPBS	Spout1	0.633448063	3.473583782	-2.886230494	0.013094303	0.407044325	-2.895719853	NS
ITDTvsPBS	Sgip1	-0.824145417	1.502003434	2.78257116	0.015932273	0.435157645	-2.897587534	NS
ITDTvsPBS	S100a8	-1.386219029	6.955132363	3.00183707	0.010516439	0.376415666	-2.900057026	NS
ITDTvsPBS	Hps3	0.630327857	5.064290018	-2.951511744	0.011570053	0.391322016	-2.905718843	NS
ITDTvsPBS	Ggnbp1	1.063980384	-0.336792276	-2.769886019	0.016318763	0.437754628	-2.908692315	NS
ITDTvsPBS	Cxcl2	-1.278603926	8.285837533	3.030942552	0.009951249	0.3722602	-2.908737154	NS
ITDTvsPBS	Iqsec2	0.828351231	3.668415575	-2.888317711	0.013042621	0.406455146	-2.908782828	NS
ITDTvsPBS	Ankle2	0.746436727	5.414692144	-2.962880566	0.011323217	0.388863242	-2.909282676	NS
ITDTvsPBS	Trav7.6	-1.530923493	-0.382295414	2.769853265	0.016319773	0.437754628	-2.909495759	NS
ITDTvsPBS	Slc27a4	-0.606431922	3.16686618	2.856032885	0.013865094	0.416177437	-2.912615654	NS
ITDTvsPBS	Ptges	-0.908322511	2.119584901	2.791690308	0.015660012	0.432742491	-2.913808258	NS
ITDTvsPBS	Pomc	1.140118837	-0.74297973	-2.772359003	0.016242699	0.437754628	-2.915101991	NS
ITDTvsPBS	Adora2b	-1.287190241	2.903307535	2.827707784	0.014628768	0.424109412	-2.915166894	NS
ITDTvsPBS	Fuom	-1.007138257	2.775326328	2.80749075	0.015199081	0.432332488	-2.91982812	NS
ITDTvsPBS	Trbv13.1	-1.979526004	-0.046934015	2.766447858	0.016425096	0.438741645	-2.922653518	NS
ITDTvsPBS	Fcrl5	1.119697474	-0.401634032	-2.759504865	0.016641904	0.44250495	-2.923791568	NS
ITDTvsPBS	Dnmt3l	-1.622342529	0.256008172	2.759157392	0.016652828	0.44250495	-2.928051054	NS
ITDTvsPBS	Gm44623	-1.40847994	-0.16375809	2.75844856	0.016675135	0.442520742	-2.928314175	NS
ITDTvsPBS	H1f10	-1.009881564	0.554759751	2.75338008	0.016835497	0.444350921	-2.929704562	NS
ITDTvsPBS	Rnf128	-0.943522911	2.234345816	2.792680278	0.015630733	0.432742491	-2.934856288	NS
ITDTvsPBS	Igf2	1.229918776	0.330274093	-2.748466164	0.016992414	0.445043124	-2.935357112	NS
ITDTvsPBS	Ikzf4	1.088136249	0.121137637	-2.746716516	0.017048632	0.445043124	-2.93759822	NS
ITDTvsPBS	Lta	-1.262028829	0.953866999	2.753055684	0.016845812	0.444350921	-2.937943827	NS
ITDTvsPBS	Dpt	1.130121545	1.995518537	-2.76440428	0.01648862	0.439862005	-2.93967261	NS
ITDTvsPBS	Gm807	-1.135112548	-0.109179974	2.748011521	0.017007005	0.445043124	-2.940444186	NS
ITDTvsPBS	Armc6	0.951545854	2.084967789	-2.774601705	0.01617402	0.437191925	-2.946937505	NS
ITDTvsPBS	Kcnj10	1.338912552	1.059803762	-2.738549415	0.017313476	0.44881228	-2.950122979	NS
ITDTvsPBS	Fgd1	1.175051736	0.651084174	-2.737040684	0.017362842	0.44881228	-2.950626024	NS
ITDTvsPBS	Gm20532	-1.194652356	-0.324974934	2.740641018	0.017245267	0.44881228	-2.950819757	NS
ITDTvsPBS	Il36g	-2.34885174	2.606588572	2.781194787	0.015973769	0.435157645	-2.952276365	NS
ITDTvsPBS	Mycl	1.124406747	0.65818085	-2.735303281	0.017419861	0.44881228	-2.953263217	NS
ITDTvsPBS	Tmsb10	-0.484211334	11.52479127	3.064001193	0.009345935	0.36560538	-2.955717631	NS
ITDTvsPBS	Srebf1	-0.645581862	4.860307367	2.915545639	0.012386651	0.399449905	-2.960299644	NS
ITDTvsPBS	Tpm1	0.670090557	5.482763921	-2.938531081	0.011858422	0.391322016	-2.96148347	NS
ITDTvsPBS	Gm35154	0.93484262	2.747737748	-2.789217361	0.015733388	0.432742491	-2.961835154	NS
ITDTvsPBS	Tamalin	0.713588787	4.614370712	-2.900951318	0.012734083	0.403628846	-2.96491495	NS
ITDTvsPBS	Slc12a9	0.641567356	3.787186106	-2.852766776	0.013951103	0.418143274	-2.967145824	NS
ITDTvsPBS	Acp6	0.56674949	3.929106042	-2.860140826	0.01375766	0.415893219	-2.971909863	NS
ITDTvsPBS	Gm49032	0.990959957	-0.459430095	-2.731402339	0.017548554	0.44881228	-2.97311015	NS
ITDTvsPBS	Lrrc8c	-0.763630505	4.711026255	2.904388415	0.0126514	0.403296517	-2.97396361	NS
ITDTvsPBS	Icosl	0.692818795	4.938554637	-2.908044778	0.012564027	0.403255798	-2.975335451	NS
ITDTvsPBS	Gp1bb	0.983897161	-0.746482631	-2.734055607	0.017460921	0.44881228	-2.976121292	NS
ITDTvsPBS	Clec1b	-1.348840433	0.158152373	2.728101886	0.017658165	0.44881228	-2.976156869	NS
ITDTvsPBS	Zbed5.ps	1.102786236	-0.317116768	-2.722868172	0.017833361	0.44881228	-2.977877377	NS
ITDTvsPBS	Klrg2	0.916198786	0.53305034	-2.717524856	0.018013984	0.4492571	-2.97916734	NS
ITDTvsPBS	Cd2	-1.214954259	5.516451463	2.929718594	0.012058248	0.39379526	-2.979314867	NS
ITDTvsPBS	Trat1	-1.279049022	0.109901281	2.724108239	0.017791697	0.44881228	-2.980182481	NS
ITDTvsPBS	Asns	-0.818671579	3.767609993	2.851003639	0.013997752	0.418925371	-2.982364576	NS
ITDTvsPBS	Nhlrc2	0.650182302	3.106817446	-2.802671012	0.015338247	0.432399019	-2.98729884	NS
ITDTvsPBS	Btf3l4b	1.384437546	-0.206511123	-2.715146155	0.018094968	0.449652703	-2.987710778	NS
ITDTvsPBS	Gm48908	1.059378055	-0.735895144	-2.723128842	0.017824595	0.44881228	-2.992448327	NS
ITDTvsPBS	Atp8b4	-0.52529389	5.590387359	2.92654195	0.012131095	0.394328316	-2.992770258	NS
ITDTvsPBS	Clec4a4	1.557000711	0.123675687	-2.712538471	0.018184159	0.45031755	-2.995181572	NS
ITDTvsPBS	Scamp5	1.552717282	1.595308219	-2.719494176	0.017947206	0.44881228	-2.995937485	NS
ITDTvsPBS	Gata3	-1.09943357	3.015732406	2.786725233	0.015807676	0.433615407	-2.995980291	NS
ITDTvsPBS	Cd83	0.811219906	6.226245456	-2.933452274	0.011973181	0.39206475	-2.998278459	NS
ITDTvsPBS	Coprs	0.987365058	2.092201159	-2.735601552	0.017410059	0.44881228	-2.998591226	NS
ITDTvsPBS	Myo3b	-1.034965539	0.28318136	2.708953199	0.01830749	0.451558376	-2.998657345	NS
ITDTvsPBS	Olr1	-1.141745013	3.640451923	2.82943303	0.014581089	0.423933188	-2.998827368	NS
ITDTvsPBS	Tmtc2	1.118838373	0.095945401	-2.705425946	0.018429625	0.453640317	-3.000303459	NS
ITDTvsPBS	Ap2a1	-0.507317923	5.038654672	2.903029664	0.012684023	0.403296517	-3.00430537	NS
ITDTvsPBS	Rabl2	1.033975827	1.795909461	-2.721734429	0.017871536	0.44881228	-3.004394107	NS
ITDTvsPBS	Ints6l	0.626962334	4.863817004	-2.889900856	0.013003556	0.406455146	-3.011221011	NS
ITDTvsPBS	Zbtb46	0.853345696	1.686790514	-2.714612465	0.018113187	0.449652703	-3.011456247	NS
ITDTvsPBS	Dlgap1	0.865677536	-0.711117115	-2.713246267	0.018159908	0.450264087	-3.012972236	NS
ITDTvsPBS	Nkg7	-1.328647713	7.296794302	2.956123863	0.011469278	0.390242675	-3.013992042	NS
ITDTvsPBS	Apod	1.327542975	1.885330092	-2.717732376	0.018006936	0.4492571	-3.015348131	NS
ITDTvsPBS	Inava	0.929739662	-0.608756065	-2.710517586	0.018253575	0.451488012	-3.019625528	NS
ITDTvsPBS	Aifm2	-0.568836934	3.533278072	2.813967245	0.015014035	0.429776766	-3.019692104	NS
ITDTvsPBS	Erf	0.576140537	4.294671579	-2.858732167	0.013794407	0.415893219	-3.022194979	NS
ITDTvsPBS	E130308A19Rik	-0.952377538	1.610540182	2.701779006	0.018556743	0.455120323	-3.022658744	NS
ITDTvsPBS	Zbtb42	-1.136133917	2.387651311	2.733005112	0.017495566	0.44881228	-3.023369191	NS
ITDTvsPBS	Trbv15	-1.417808609	-0.420867119	2.69518329	0.01878883	0.457509144	-3.023953368	NS
ITDTvsPBS	Map1b	1.13384764	1.710073256	-2.709038321	0.018304552	0.451558376	-3.024371239	NS
ITDTvsPBS	Gm28529	-1.4174104	0.200059904	2.695269097	0.018785793	0.457509144	-3.024725917	NS
ITDTvsPBS	Abca9	0.939522014	3.405403596	-2.789443261	0.015726671	0.432742491	-3.025859975	NS
ITDTvsPBS	Hspa4l	-0.566373716	3.878327515	2.834351497	0.014446001	0.422415987	-3.027927112	NS
ITDTvsPBS	Sned1	1.154024269	-0.288928964	-2.691654237	0.018914174	0.45941271	-3.028075721	NS
ITDTvsPBS	X4833417C18Rik	1.102476653	0.182991224	-2.685070783	0.019150195	0.46080297	-3.031067607	NS
ITDTvsPBS	Myo1d	-1.003616875	0.100556119	2.687564211	0.019060467	0.460459002	-3.032073141	NS
ITDTvsPBS	Mybph	0.989239132	-0.743625986	-2.696344308	0.018747772	0.457509144	-3.03550806	NS
ITDTvsPBS	Selenbp1	-0.808748576	3.694080509	2.812333837	0.015060495	0.430502018	-3.036047672	NS
ITDTvsPBS	Gm33370	1.348679565	2.09105955	-2.704421686	0.018464544	0.453745972	-3.039367737	NS
ITDTvsPBS	Gbp2	-0.903232591	7.885575669	2.949702496	0.011609824	0.391322016	-3.039438962	NS
ITDTvsPBS	R3hcc1	0.794345964	3.034798249	-2.771028555	0.016283578	0.437754628	-3.044626085	NS
ITDTvsPBS	Dcakd	0.76273781	4.477952801	-2.848681915	0.014059415	0.419210772	-3.045272004	NS
ITDTvsPBS	Capn3	1.424961499	0.433816129	-2.677111794	0.019439379	0.464276397	-3.046834732	NS
ITDTvsPBS	Hp	-0.918247546	6.312500536	2.903561707	0.012671239	0.403296517	-3.051150417	NS
ITDTvsPBS	X6230400D17Rik	1.036004842	1.450533448	-2.67899654	0.019370515	0.464276397	-3.054134964	NS
ITDTvsPBS	Cd93	0.857465109	4.429416966	-2.836204911	0.014395417	0.422415987	-3.054307876	NS
ITDTvsPBS	Gm49201	1.114903246	-0.392603246	-2.671529867	0.019644739	0.464477302	-3.059111716	NS
ITDTvsPBS	Padi4	-0.70931406	3.370687679	2.780391943	0.015998023	0.435157645	-3.059614688	NS
ITDTvsPBS	Adap2	0.621798233	5.873935827	-2.891328416	0.012968429	0.406005447	-3.060752232	NS
ITDTvsPBS	Gm16861	1.229053369	0.19750619	-2.664767369	0.019896376	0.467140949	-3.061948001	NS
ITDTvsPBS	P4ha2	-0.796828409	1.880985296	2.697880732	0.018693573	0.45701106	-3.063937907	NS
ITDTvsPBS	Pml	0.659620406	5.078738074	-2.869556498	0.013514509	0.411103309	-3.065259742	NS
ITDTvsPBS	Emcn	1.329818441	0.190315881	-2.667745414	0.019785175	0.466714879	-3.065905138	NS
ITDTvsPBS	Csf3	-1.010920739	-0.564935963	2.664194435	0.019917839	0.467140949	-3.068633691	NS
ITDTvsPBS	X4930556M19Rik	0.934268571	0.022752336	-2.659513945	0.020094031	0.468577165	-3.06989584	NS
ITDTvsPBS	Tmem154	-0.636475705	3.841525112	2.794971265	0.015563181	0.432742491	-3.07246843	NS
ITDTvsPBS	Maskbp3	-0.661722325	3.594133849	2.781535432	0.015963489	0.435157645	-3.074252715	NS
ITDTvsPBS	Fpgt	-0.829249364	2.621782423	2.716368348	0.018053314	0.449260786	-3.076696205	NS
ITDTvsPBS	Gm15792	0.827390082	-0.667864872	-2.673012112	0.019590001	0.464276397	-3.079468446	NS
ITDTvsPBS	Nudt13	0.585411516	3.928827446	-2.805659631	0.015251806	0.432332488	-3.081335519	NS
ITDTvsPBS	Rbms2	-0.663331601	4.152089849	2.803422111	0.015316478	0.432399019	-3.087177695	NS
ITDTvsPBS	Gcsam	1.141727697	0.533951871	-2.647871587	0.020538924	0.470870436	-3.087762018	NS
ITDTvsPBS	Gm49124	-1.113273037	-0.370519022	2.651207968	0.020410456	0.470618926	-3.088164709	NS
ITDTvsPBS	Tspyl3	-0.795451584	1.804831383	2.670140377	0.019696188	0.465154119	-3.089517998	NS
ITDTvsPBS	Rab7b	0.889111166	5.871088958	-2.874639044	0.013385029	0.408995906	-3.091407843	NS
ITDTvsPBS	Negr1	1.072175078	-0.496228563	-2.654269917	0.020293245	0.470618926	-3.091774885	NS
ITDTvsPBS	Rilpl2	0.532610807	6.03233998	-2.879496022	0.013262441	0.407695045	-3.092154634	NS
ITDTvsPBS	Naa80	-1.12590623	2.443849764	2.689818133	0.018979712	0.45941271	-3.092293341	NS
ITDTvsPBS	Lifr	0.833899556	3.39493908	-2.747622325	0.017019505	0.445043124	-3.102558743	NS
ITDTvsPBS	Npepps	-0.509159894	5.386963577	2.859292652	0.013779775	0.415893219	-3.103153104	NS
ITDTvsPBS	Shf	0.998863515	1.523446307	-2.653234847	0.020332794	0.470618926	-3.107989353	NS
ITDTvsPBS	Gm36862	1.053158314	-0.359166711	-2.636390567	0.020987066	0.475263762	-3.110003426	NS
ITDTvsPBS	Plaat3	-0.679645407	4.781338622	2.826391957	0.014665236	0.424562739	-3.111843631	NS
ITDTvsPBS	Fgd6	-1.02131846	2.296052037	2.663029223	0.019961561	0.46762824	-3.112007204	NS
ITDTvsPBS	Cmah	-0.989029091	1.545029286	2.643969347	0.020690183	0.471755893	-3.112226126	NS
ITDTvsPBS	Galnt6	-0.736110717	4.74799675	2.830770774	0.014544224	0.423933188	-3.114010525	NS
ITDTvsPBS	Kcnk5	-1.242656234	1.91998765	2.657772643	0.020159968	0.469577496	-3.11516562	NS
ITDTvsPBS	Sgms2	-1.320656939	3.077997594	2.732002939	0.017528679	0.44881228	-3.11581272	NS
ITDTvsPBS	Pnpt1	0.481035401	4.776611317	-2.828539131	0.014605773	0.424045964	-3.115814145	NS
ITDTvsPBS	Cops7a	0.604312798	4.619577258	-2.824728534	0.014711466	0.424694587	-3.116374859	NS
ITDTvsPBS	Gm10863	-1.202860789	0.897204534	2.633723971	0.021092509	0.476064706	-3.116989023	NS
ITDTvsPBS	Tgfb3	0.832370949	3.214803615	-2.725408344	0.017748118	0.44881228	-3.119119335	NS
ITDTvsPBS	Uckl1	0.590083342	5.475199064	-2.850153557	0.014020298	0.418984892	-3.119390736	NS
ITDTvsPBS	Rilpl1	0.744983879	2.365896009	-2.686722372	0.019090715	0.460459002	-3.120941258	NS
ITDTvsPBS	Pccb	0.721092958	3.018298797	-2.719728359	0.017939281	0.44881228	-3.121534588	NS
ITDTvsPBS	X2700046G09Rik	1.144014143	-0.209311654	-2.625061238	0.021438632	0.478497993	-3.12420439	NS
ITDTvsPBS	Surf6	-0.693002746	3.606626585	2.746548069	0.017054054	0.445043124	-3.125893706	NS
ITDTvsPBS	Wincr1	1.098315773	-0.5337288	-2.639275029	0.020873586	0.47374673	-3.126028176	NS
ITDTvsPBS	Gm48799	1.342366226	0.416324772	-2.62227433	0.021551157	0.479513253	-3.126673175	NS
ITDTvsPBS	Fam161b	1.062895163	-0.109297328	-2.620722713	0.021614055	0.47978391	-3.131900714	NS
ITDTvsPBS	Nlrp1c.ps	0.844203414	2.553882954	-2.675904758	0.019483608	0.464276397	-3.133897795	NS
ITDTvsPBS	Gm37850	-1.368888055	-0.130168553	2.62317557	0.021514706	0.479225377	-3.134158227	NS
ITDTvsPBS	X1810062O18Rik	1.377974399	0.10964265	-2.619264751	0.02167332	0.47978391	-3.134789216	NS
ITDTvsPBS	Sh3pxd2a	0.938306546	3.428263009	-2.72387272	0.017799603	0.44881228	-3.135519358	NS
ITDTvsPBS	Tbc1d4	0.890525623	3.627530194	-2.737068526	0.01736193	0.44881228	-3.138581663	NS
ITDTvsPBS	Gm17767	-0.968762144	0.180964764	2.617869378	0.021730188	0.47978391	-3.138835379	NS
ITDTvsPBS	Ceacam16	-1.062974099	0.872589833	2.617311843	0.021752951	0.47978391	-3.141597445	NS
ITDTvsPBS	Gm14221	1.250663653	0.080443511	-2.618920077	0.021687353	0.47978391	-3.146467149	NS
ITDTvsPBS	Hey1	1.281941177	-0.130559307	-2.614936397	0.021850196	0.47978391	-3.147670443	NS
ITDTvsPBS	Stard3	0.519058197	5.112696029	-2.824953467	0.014705206	0.424694587	-3.147817997	NS
ITDTvsPBS	Awat2	0.980694614	-0.507147321	-2.625685635	0.0214135	0.478497993	-3.148542824	NS
ITDTvsPBS	Ap5b1	-0.863707317	1.955392542	2.634817798	0.021049194	0.47571204	-3.149525532	NS
ITDTvsPBS	Eef2k	-0.648688172	3.297432439	2.729451757	0.017613254	0.44881228	-3.15000975	NS
ITDTvsPBS	X4930481B07Rik	1.131077677	-0.127687749	-2.607822774	0.022143952	0.483127671	-3.150581876	NS
ITDTvsPBS	Pfkl	-0.70437688	5.464426449	2.831944794	0.014511947	0.423736374	-3.150887969	NS
ITDTvsPBS	Gbp5	-0.582202174	5.862520007	2.839091655	0.01431698	0.422278385	-3.154675535	NS
ITDTvsPBS	Rtl8c	2.205704164	2.215359971	-2.615819239	0.021814006	0.47978391	-3.157771444	NS
ITDTvsPBS	Gm2814	1.151847071	-0.461422615	-2.614420284	0.021871381	0.47978391	-3.161487809	NS
ITDTvsPBS	Axl	0.654584559	7.778375229	-2.878044873	0.013298951	0.408201676	-3.162242101	NS
ITDTvsPBS	Nme6	0.746637723	2.738797428	-2.677264136	0.019433804	0.464276397	-3.165084342	NS
ITDTvsPBS	X4930404I05Rik	0.955139359	1.256053879	-2.602016824	0.022386555	0.485044044	-3.165488805	NS
ITDTvsPBS	X4933424M12Rik	1.17564633	2.161692274	-2.640010635	0.020844742	0.473619503	-3.165949763	NS
ITDTvsPBS	Gm20109	1.583926456	-0.381127003	-2.601483294	0.022408978	0.485044044	-3.167796295	NS
ITDTvsPBS	Rgs8	-1.00226106	-0.237502854	2.597732067	0.022567252	0.485044044	-3.169939387	NS
ITDTvsPBS	Gm10721	-1.886451273	0.260138901	2.607983555	0.02213727	0.483127671	-3.170813703	NS
ITDTvsPBS	Gm13068	1.748756111	0.169021133	-2.595036016	0.022681676	0.485044044	-3.176208777	NS
ITDTvsPBS	Bcl2l14	1.141366361	2.437525379	-2.624566344	0.021458572	0.478497993	-3.178755275	NS
ITDTvsPBS	X4930469K13Rik	1.51160889	-0.28845154	-2.592489447	0.022790275	0.485044044	-3.180837726	NS
ITDTvsPBS	Esam	1.351274042	-0.041718022	-2.593107122	0.022763888	0.485044044	-3.181105591	NS
ITDTvsPBS	Smo	0.999569342	1.948975282	-2.615783079	0.021815487	0.47978391	-3.181430709	NS
ITDTvsPBS	Thumpd2	0.842881987	1.544844044	-2.60620673	0.02221122	0.483639829	-3.182021623	NS
ITDTvsPBS	Vrk3	-0.439989074	5.024585496	2.79708605	0.01550108	0.432742491	-3.182109888	NS
ITDTvsPBS	Casp6	-0.70745426	4.432350804	2.768873144	0.016350018	0.437754628	-3.184783733	NS
ITDTvsPBS	X4933423P22Rik	0.982241474	-0.602459377	-2.59714366	0.022592177	0.485044044	-3.186889111	NS
ITDTvsPBS	Armcx6	1.037917618	0.555493122	-2.577710483	0.023430582	0.485044044	-3.190982603	NS
ITDTvsPBS	Gm26789	1.083286443	0.184014118	-2.57812742	0.023412281	0.485044044	-3.191557528	NS
ITDTvsPBS	Smim27	2.106198796	0.959491734	-2.584869267	0.023118269	0.485044044	-3.192695253	NS
ITDTvsPBS	X3300005D01Rik	1.506408656	1.86968773	-2.597700242	0.022568599	0.485044044	-3.19312075	NS
ITDTvsPBS	Slco1a6	1.001674599	-0.778308666	-2.598812336	0.022521561	0.485044044	-3.193435658	NS
ITDTvsPBS	Mthfd1l	-0.614540016	4.47203242	2.770471891	0.016300711	0.437754628	-3.196009294	NS
ITDTvsPBS	Id3	0.6432163	2.894076205	-2.661325093	0.020025672	0.468054162	-3.198328903	NS
ITDTvsPBS	AU022793	-1.256559683	1.614954143	2.596611212	0.022614754	0.485044044	-3.201437919	NS
ITDTvsPBS	Bicd1	-0.933916719	0.571642908	2.57442183	0.023575426	0.485044044	-3.203012113	NS
ITDTvsPBS	Nabp1	-0.762508586	7.032507145	2.845242029	0.014151269	0.419210772	-3.203384532	NS
ITDTvsPBS	Tmsb15b1	-1.928841396	1.893237146	2.588735916	0.022951268	0.485044044	-3.205192335	NS
ITDTvsPBS	Fam83f	0.844186628	1.490582967	-2.58275746	0.023209977	0.485044044	-3.206229839	NS
ITDTvsPBS	Mtmr7	-1.016079062	1.392351034	2.58453108	0.023132932	0.485044044	-3.206461285	NS
ITDTvsPBS	Pym1	-0.614883633	4.072595878	2.737593312	0.017344744	0.44881228	-3.207494843	NS
ITDTvsPBS	Prnp	-0.667763038	3.104959036	2.67546139	0.019499878	0.464276397	-3.20928963	NS
ITDTvsPBS	Platr16	1.5681702	0.903491195	-2.575354067	0.023534279	0.485044044	-3.209403311	NS
ITDTvsPBS	C1qtnf12	-1.182211738	2.306336658	2.61404609	0.021886753	0.47978391	-3.211168324	NS
ITDTvsPBS	Gm13283	0.868681318	-0.789263277	-2.588283321	0.022970755	0.485044044	-3.211487288	NS
ITDTvsPBS	Rab27a	-0.440650933	4.991471376	2.782293074	0.015940649	0.435157645	-3.213363509	NS
ITDTvsPBS	Srbd1	-0.608793027	3.156701892	2.674434236	0.019537624	0.464276397	-3.213511635	NS
ITDTvsPBS	Cep43	0.642296984	3.984680194	-2.724012406	0.017794913	0.44881228	-3.213934056	NS
ITDTvsPBS	Naa16	0.554151103	4.40343397	-2.752067958	0.016877257	0.444350921	-3.218093582	NS
ITDTvsPBS	Gm26822	-0.707752755	7.472149374	2.837569252	0.014358293	0.422415987	-3.221711354	NS
ITDTvsPBS	Stag3	1.136491227	1.572368148	-2.577241821	0.023451171	0.485044044	-3.222943231	NS
ITDTvsPBS	Abhd3	1.076899434	-0.50569221	-2.56991428	0.023775369	0.48669756	-3.223287363	NS
ITDTvsPBS	Celsr1	-1.12214727	0.72518	2.564070158	0.024037051	0.487461833	-3.223438187	NS
ITDTvsPBS	Frmd4a	0.514505743	5.040046696	-2.777071238	0.016098726	0.435734565	-3.223518932	NS
ITDTvsPBS	Treml4	-0.815970117	4.120513231	2.723226023	0.017821328	0.44881228	-3.226603123	NS
ITDTvsPBS	Csrp2	0.696113789	4.557808857	-2.754652491	0.016795097	0.444350921	-3.226749585	NS
ITDTvsPBS	Pet117	-1.423169096	-0.390695366	2.563024982	0.024084145	0.487931373	-3.227822004	NS
ITDTvsPBS	Vegfa	-0.878734079	7.188330464	2.834950173	0.014429643	0.422415987	-3.228351931	NS
ITDTvsPBS	Cerox1	-1.050394965	-0.362056673	2.559106796	0.024261491	0.489577664	-3.229437693	NS
ITDTvsPBS	Anapc15	0.521379501	4.394228988	-2.750774662	0.016918518	0.444350921	-3.229715287	NS
ITDTvsPBS	Gm13185	0.858418148	-0.788449911	-2.576535678	0.023482225	0.485044044	-3.229881526	NS
ITDTvsPBS	Snhg3	0.580155251	5.138591739	-2.777853797	0.016074938	0.435669294	-3.230426312	NS
ITDTvsPBS	Gm5901	0.986094815	-0.783398151	-2.573674917	0.023608444	0.485044044	-3.233691769	NS
ITDTvsPBS	Upk1a	-0.954057769	-0.582897788	2.556869528	0.024363322	0.490122132	-3.23378994	NS
ITDTvsPBS	Zc2hc1a	-0.863567149	2.067040164	2.597488249	0.022577577	0.485044044	-3.233841151	NS
ITDTvsPBS	Zfp365	0.882476003	-0.523288091	-2.561549172	0.024150795	0.48831087	-3.236562133	NS
ITDTvsPBS	Fam228b	1.26200183	-0.227562251	-2.555145568	0.024442073	0.490122132	-3.241722671	NS
ITDTvsPBS	Gm13889	0.957373098	-0.770560776	-2.565971603	0.023951605	0.48669756	-3.244043077	NS
ITDTvsPBS	Cst7	-1.173498779	5.461706032	2.782417808	0.015936891	0.435157645	-3.245236622	NS
ITDTvsPBS	Trgc2	-1.427869349	1.886067077	2.584799163	0.023121308	0.485044044	-3.245646223	NS
ITDTvsPBS	Hmcn2	-1.117192851	0.142327682	2.549474454	0.024702876	0.490641438	-3.246988128	NS
ITDTvsPBS	Cryab	-1.32752375	1.079304506	2.550473674	0.024656729	0.490641438	-3.248414651	NS
ITDTvsPBS	Cdh11	1.280149589	-0.542179113	-2.554225159	0.024484218	0.490189441	-3.249697272	NS
ITDTvsPBS	Ubd	-1.036056069	0.426054957	2.544530014	0.024932463	0.491051609	-3.253159834	NS
ITDTvsPBS	Gm42937	0.953221315	1.57396505	-2.555794793	0.024412387	0.490122132	-3.255538618	NS
ITDTvsPBS	Ighv1.69	2.47398791	-0.327865461	-2.552724574	0.024553081	0.490641438	-3.256680782	NS
ITDTvsPBS	Eaf1	-0.499304306	4.376730162	2.728176278	0.017655687	0.44881228	-3.256867344	NS
ITDTvsPBS	AA388235	1.083712634	-0.350830685	-2.541352739	0.025081085	0.491657658	-3.260389607	NS
ITDTvsPBS	Tbc1d30	-1.193864572	1.329802446	2.548506225	0.024747672	0.490641438	-3.260404551	NS
ITDTvsPBS	Gm15655	0.989549099	4.764415009	-2.731126019	0.017557705	0.44881228	-3.264461169	NS
ITDTvsPBS	Slc6a12	-1.240748735	-0.152095455	2.53651973	0.025308804	0.492953672	-3.265504845	NS
ITDTvsPBS	Tes	-0.455416642	6.467444233	2.795069622	0.015560287	0.432742491	-3.268320787	NS
ITDTvsPBS	Syne1	-0.889241014	2.859587808	2.618793727	0.0216925	0.47978391	-3.2686226	NS
ITDTvsPBS	Atp8b2	-0.738306763	5.562455422	2.768334394	0.016366666	0.437754628	-3.270550415	NS
ITDTvsPBS	Ctsd	-0.441945539	9.106263237	2.845294521	0.014149863	0.419210772	-3.272287882	NS
ITDTvsPBS	H2ac11	2.180815283	-0.403142451	-2.539336766	0.02517583	0.492426666	-3.272466856	NS
ITDTvsPBS	X4930455G09Rik	1.118976733	0.850396459	-2.523247997	0.025944488	0.497350202	-3.27419293	NS
ITDTvsPBS	Gm16006	0.969705285	-0.791398288	-2.547989677	0.024771603	0.490641438	-3.275187712	NS
ITDTvsPBS	Soga3	1.243560745	0.406527347	-2.522530856	0.025979275	0.497350202	-3.276327725	NS
ITDTvsPBS	Spa17	0.957987957	0.983891805	-2.541199659	0.025088267	0.491657658	-3.276509561	NS
ITDTvsPBS	F830208F22Rik	-0.984642751	0.460753936	2.526105927	0.025806307	0.495991987	-3.277184358	NS
ITDTvsPBS	Pde4b	-0.621282318	6.542596327	2.790283113	0.015701724	0.432742491	-3.279382083	NS
ITDTvsPBS	Ccr3	-2.043569373	1.183925366	2.54122621	0.025087021	0.491657658	-3.279573863	NS
ITDTvsPBS	Gm45051	-1.093545145	-0.535420128	2.525811816	0.025820494	0.495991987	-3.279950119	NS
ITDTvsPBS	Gm12589	-0.982118909	-0.406210663	2.526135792	0.025804867	0.495991987	-3.280392011	NS
ITDTvsPBS	P2ry2	-1.156539636	1.379882867	2.539394423	0.025173115	0.492426666	-3.281720068	NS
ITDTvsPBS	Tesc	-1.079547337	0.950111651	2.526799141	0.025772898	0.495991987	-3.284237679	NS
ITDTvsPBS	Ercc6	-0.638938924	3.037420902	2.627076202	0.021357633	0.478497993	-3.285846665	NS
ITDTvsPBS	Hmgn1	0.685833059	5.677481955	-2.762726452	0.016540956	0.440681346	-3.28656183	NS
ITDTvsPBS	H2bc8	1.581178273	0.610581899	-2.519651183	0.026119414	0.497513801	-3.288176005	NS
ITDTvsPBS	Tnfsfm13	0.835084295	3.695912261	-2.672686991	0.019601995	0.464276397	-3.289793064	NS
ITDTvsPBS	Gm12359	1.373147664	0.444475332	-2.513480318	0.026422186	0.500790886	-3.290405174	NS
ITDTvsPBS	Sult2b1	-1.192193502	3.428697834	2.646996004	0.02057277	0.471116424	-3.290614686	NS
ITDTvsPBS	Apex1	0.513729382	5.047767996	-2.739202049	0.017292165	0.44881228	-3.293088181	NS
ITDTvsPBS	Sh2d5	-0.92722289	-0.079633361	2.513141892	0.026438889	0.500790886	-3.297431161	NS
ITDTvsPBS	Ikbke	-0.504325781	5.54091051	2.751076945	0.016908865	0.444350921	-3.299583985	NS
ITDTvsPBS	Impg1	0.829494947	-0.800660632	-2.530919571	0.025575176	0.495012033	-3.303336646	NS
ITDTvsPBS	Pcyt1a	0.484958634	4.801726425	-2.719913633	0.017933014	0.44881228	-3.306982318	NS
ITDTvsPBS	Creb3l1	-0.939405073	0.867129282	2.505022042	0.026842713	0.504687574	-3.309875205	NS
ITDTvsPBS	Grik5	1.091413363	0.524823008	-2.498342076	0.027179393	0.504911522	-3.309945688	NS
ITDTvsPBS	Tgm1	-0.816116438	2.617301734	2.585061298	0.023109948	0.485044044	-3.309991893	NS
ITDTvsPBS	Barhl1	0.922630476	-0.613490157	-2.521278397	0.026040136	0.497398319	-3.310533707	NS
ITDTvsPBS	Hgsnat	-0.549300908	5.05797966	2.725770737	0.01773599	0.44881228	-3.310805845	NS
ITDTvsPBS	Ccdc184	-0.896345192	0.661151854	2.502174291	0.026985748	0.504911522	-3.312092718	NS
ITDTvsPBS	Mad2l1bp	-0.664868268	4.050258764	2.672738485	0.019600095	0.464276397	-3.312678468	NS
ITDTvsPBS	X4930544D05Rik	0.822201117	-0.385488608	-2.510850741	0.026552235	0.502004741	-3.3133723	NS
ITDTvsPBS	X6330408M09Rik	0.976850895	-0.139991851	-2.500126193	0.027089074	0.504911522	-3.313672785	NS
ITDTvsPBS	Fmnl2	-0.634433192	3.94107438	2.672376318	0.019613462	0.464276397	-3.315266675	NS
ITDTvsPBS	Lsm10	0.831478899	4.405924625	-2.700862097	0.018588838	0.455359513	-3.316435093	NS
ITDTvsPBS	Pkp3	-0.970188468	3.583010999	2.640321755	0.020832555	0.473619503	-3.318072588	NS
ITDTvsPBS	Susd3	0.599009388	4.404608601	-2.690078551	0.018970403	0.45941271	-3.323133335	NS
ITDTvsPBS	Olfm4	-1.093537515	0.206784344	2.497613743	0.027216348	0.504911522	-3.323316995	NS
ITDTvsPBS	Alg9	-0.611266749	3.577685915	2.644451019	0.020671454	0.471755893	-3.324054614	NS
ITDTvsPBS	Add3	-0.539575548	5.201199443	2.726184166	0.017722163	0.44881228	-3.324488339	NS
ITDTvsPBS	Il10ra	0.474659243	6.890654042	-2.76935569	0.01633512	0.437754628	-3.32537809	NS
ITDTvsPBS	Strip2	1.221205581	1.169494978	-2.489605496	0.027625895	0.508119503	-3.327561232	NS
ITDTvsPBS	Cttnbp2nl	0.820128367	5.262756322	-2.721103864	0.017892803	0.44881228	-3.32910553	NS
ITDTvsPBS	Smpd1	-0.665563309	3.031492938	2.598280301	0.022544053	0.485044044	-3.329741092	NS
ITDTvsPBS	Inhba	-1.364636042	3.694601595	2.648853469	0.020501035	0.470618926	-3.330271443	NS
ITDTvsPBS	Mdk	1.088612874	2.174715896	-2.550855534	0.024639115	0.490641438	-3.330616764	NS
ITDTvsPBS	Sytl3	-1.247256089	4.388218577	2.681549971	0.019277598	0.463321613	-3.330670962	NS
ITDTvsPBS	Pld4	0.609982139	8.330912114	-2.793526063	0.01560576	0.432742491	-3.332837478	NS
ITDTvsPBS	Gm16093	1.324973207	-0.300376405	-2.500147316	0.027088006	0.504911522	-3.334239256	NS
ITDTvsPBS	Heatr9	-1.151355516	1.756494942	2.510953996	0.026547117	0.502004741	-3.334596353	NS
ITDTvsPBS	Gm47566	1.44540086	-0.428542507	-2.492221341	0.027491468	0.507521389	-3.335135193	NS
ITDTvsPBS	Crispld1	1.241304009	-0.205047777	-2.495101315	0.027344199	0.506178136	-3.335219935	NS
ITDTvsPBS	Gm15718	1.868738787	-0.481258786	-2.495315688	0.027333268	0.506178136	-3.337546929	NS
ITDTvsPBS	Gm45309	0.975928257	0.526067203	-2.478807976	0.02818752	0.512507477	-3.338852516	NS
ITDTvsPBS	Extl1	0.871339585	-0.204033047	-2.483641656	0.02793475	0.510159619	-3.339040896	NS
ITDTvsPBS	Cd200r1	-0.914927027	3.897566083	2.648754195	0.020504863	0.470618926	-3.339560149	NS
ITDTvsPBS	Itpk1	-0.652808554	4.635827092	2.690511784	0.018954926	0.45941271	-3.341972279	NS
ITDTvsPBS	Gm28370	0.885681222	-0.191132898	-2.480004206	0.02812476	0.512252667	-3.342395224	NS
ITDTvsPBS	Gm17029	0.847034956	-0.318936622	-2.484466275	0.027891847	0.510159619	-3.343139667	NS
ITDTvsPBS	Adgrg7	0.919993505	-0.230916001	-2.485402345	0.027843222	0.510159619	-3.343886294	NS
ITDTvsPBS	Clpp	-0.582227576	3.659191471	2.629029584	0.021279393	0.478164625	-3.346740263	NS
ITDTvsPBS	Csad	0.858096304	3.5805423	-2.608160833	0.022129905	0.483127671	-3.346780549	NS
ITDTvsPBS	Fam234b	0.644850338	2.714808656	-2.556484255	0.0243809	0.490122132	-3.346907756	NS
ITDTvsPBS	Gm28800	0.906005617	-0.375172841	-2.486909927	0.027765082	0.509801925	-3.347115562	NS
ITDTvsPBS	Lyplal1	1.129643468	0.168774631	-2.473998369	0.028441222	0.514581496	-3.348022516	NS
ITDTvsPBS	Zfp810	0.612451749	3.126297274	-2.585514521	0.023090319	0.485044044	-3.348453488	NS
ITDTvsPBS	Katnip	-0.584244085	2.921417923	2.582149289	0.023236453	0.485044044	-3.350504181	NS
ITDTvsPBS	Thoc3	-0.597387333	3.97635543	2.64204502	0.020765174	0.472865939	-3.356974437	NS
ITDTvsPBS	Impdh1	-0.677156597	4.218001671	2.662299174	0.019989002	0.467733457	-3.357633408	NS
ITDTvsPBS	Slco3a1	-0.646503083	3.753395728	2.624978909	0.021441948	0.478497993	-3.359813761	NS
ITDTvsPBS	Gimap7	-1.324068686	4.19450513	2.659613579	0.020090264	0.468577165	-3.361578284	NS
ITDTvsPBS	Tmem159	-0.820432102	3.187857748	2.580653356	0.023301702	0.485044044	-3.362674856	NS
ITDTvsPBS	Gm16224	-1.578527741	-0.207715416	2.477167326	0.028273816	0.51267673	-3.362989121	NS
ITDTvsPBS	Tep1	0.689005167	5.365688675	-2.708507237	0.018322888	0.451558376	-3.363869546	NS
ITDTvsPBS	Gprc5c	1.351798344	0.26717703	-2.464668829	0.02893964	0.516567884	-3.365428871	NS
ITDTvsPBS	Uba7	0.668031556	5.767635416	-2.717020583	0.018031122	0.4492571	-3.365523329	NS
ITDTvsPBS	Timp1	-0.718530293	3.978727836	2.649946726	0.020458928	0.470618926	-3.36679138	NS
ITDTvsPBS	Il6	-1.239442119	2.645071076	2.566283164	0.023937632	0.48669756	-3.367273411	NS
ITDTvsPBS	Gm26602	-2.583325518	2.372640467	2.498074186	0.02719298	0.504911522	-3.367663436	NS
ITDTvsPBS	Serinc3	0.45394631	8.554374788	-2.779884954	0.016013357	0.435157645	-3.367885805	NS
ITDTvsPBS	Gm43328	1.269138449	1.444354799	-2.47741599	0.02826072	0.51267673	-3.368075322	NS
ITDTvsPBS	Tnnt2	1.111424064	2.081674983	-2.517698322	0.026214865	0.498382641	-3.36832025	NS
ITDTvsPBS	Gm13070	0.959057786	-0.802868134	-2.489574552	0.027627489	0.508119503	-3.368465111	NS
ITDTvsPBS	Mmut	-0.592952573	3.198651932	2.592114205	0.02280632	0.485044044	-3.370298537	NS
ITDTvsPBS	Cdh5	0.876610164	1.744230072	-2.484031603	0.027914454	0.510159619	-3.370671496	NS
ITDTvsPBS	Rubcn	0.548535944	3.239421946	-2.580709398	0.023299254	0.485044044	-3.371810308	NS
ITDTvsPBS	Gm20712	0.903792572	0.422209808	-2.45600255	0.029410163	0.517002977	-3.37185055	NS
ITDTvsPBS	Ms4a7	1.339721741	6.195169116	-2.719624164	0.017942807	0.44881228	-3.372390223	NS
ITDTvsPBS	Fancg	0.613265518	3.189963922	-2.587171646	0.023018687	0.485044044	-3.372397834	NS
ITDTvsPBS	Krtcap2	-0.457006329	5.302148885	2.704022467	0.018478443	0.453745972	-3.372414905	NS
ITDTvsPBS	Gm15478	0.8357669	-0.693650158	-2.484675668	0.027880962	0.510159619	-3.372761167	NS
ITDTvsPBS	Tmem184a	0.857511464	-0.706081014	-2.477807254	0.028240126	0.51267673	-3.375291781	NS
ITDTvsPBS	Icam1	-0.500620679	6.393813308	2.731280712	0.017552582	0.44881228	-3.376809937	NS
ITDTvsPBS	Tmem141	0.73276066	3.253997314	-2.578628954	0.023390284	0.485044044	-3.377278535	NS
ITDTvsPBS	Tnfrsf4	1.190187233	1.177842683	-2.463594601	0.028997568	0.516567884	-3.377459192	NS
ITDTvsPBS	Mm2pr	1.728319152	-0.517367899	-2.468797616	0.028718035	0.515498296	-3.377641602	NS
ITDTvsPBS	Gm15559	0.895072033	-0.042462036	-2.45499056	0.029465585	0.517002977	-3.378242646	NS
ITDTvsPBS	Itk	-1.228226236	4.315411535	2.651740784	0.020390012	0.470618926	-3.378459156	NS
ITDTvsPBS	Timm21	0.611062013	4.415039023	-2.666232733	0.019841583	0.467140949	-3.378672413	NS
ITDTvsPBS	Blnk	1.217833092	3.867840928	-2.598481868	0.022535529	0.485044044	-3.381120807	NS
ITDTvsPBS	Gpc1	-1.09229644	3.788481327	2.620866086	0.021608236	0.47978391	-3.382770433	NS
ITDTvsPBS	X4930578M07Rik	1.266093639	-0.578949647	-2.466958377	0.02881655	0.515636614	-3.383774652	NS
ITDTvsPBS	X4833407H14Rik	-0.886586434	3.335368836	2.585161232	0.023105618	0.485044044	-3.385393293	NS
ITDTvsPBS	Klrb1b	-0.845367482	7.130224802	2.743288533	0.017159307	0.447217191	-3.385873084	NS
ITDTvsPBS	Cd1d1	-0.794765211	3.225499103	2.574702218	0.023563043	0.485044044	-3.386251825	NS
ITDTvsPBS	S100a14	0.988971065	-0.440646671	-2.461198208	0.029127195	0.516567884	-3.389598876	NS
ITDTvsPBS	Ermard	0.562362687	5.06544392	-2.685607509	0.019130845	0.46080297	-3.391336011	NS
ITDTvsPBS	Col1a2	1.254408932	2.123380001	-2.481156976	0.028064408	0.511610642	-3.391711443	NS
ITDTvsPBS	Cln6	0.541345836	4.279820336	-2.643889715	0.020693281	0.471755893	-3.392375983	NS
ITDTvsPBS	Gm49625	0.892840491	-0.228242573	-2.447073581	0.029902653	0.519583347	-3.392458653	NS
ITDTvsPBS	Cyp2ab1	-1.566507917	0.545724806	2.459671022	0.029210095	0.516567884	-3.392998018	NS
ITDTvsPBS	Gm16234	0.900362008	-0.790579086	-2.472563601	0.02851733	0.515258598	-3.393131122	NS
ITDTvsPBS	X4930448A20Rik	0.926016827	-0.805128972	-2.473745763	0.028454607	0.514581496	-3.393569923	NS
ITDTvsPBS	BC051142	1.330153605	0.522649306	-2.445873025	0.029969474	0.519583347	-3.393783704	NS
ITDTvsPBS	Gm49496	-1.331578046	2.534586333	2.506577407	0.026764901	0.504154754	-3.393986268	NS
ITDTvsPBS	Sytl2	-1.322366972	4.587659421	2.665764815	0.019859063	0.467140949	-3.394053417	NS
ITDTvsPBS	Slc36a2	-1.000042047	0.376620423	2.449966376	0.029742233	0.518986693	-3.395934773	NS
ITDTvsPBS	Ramp1	0.827741287	2.05537395	-2.48212932	0.028013599	0.511141595	-3.397344377	NS
ITDTvsPBS	Cish	-0.492650657	5.220292012	2.691643325	0.018914563	0.45941271	-3.397378651	NS
ITDTvsPBS	Arrdc4	-0.67810041	4.866633209	2.672395398	0.019612758	0.464276397	-3.397649183	NS
ITDTvsPBS	Gm16156	1.295403274	0.244878635	-2.444653344	0.030037507	0.519583347	-3.399794254	NS
ITDTvsPBS	Igsf9	1.008745958	1.495444119	-2.45411741	0.029513485	0.517002977	-3.399965691	NS
ITDTvsPBS	Mgmt	0.900256673	-0.157435334	-2.446073489	0.029958307	0.519583347	-3.400435547	NS
ITDTvsPBS	Gm15537	1.458787654	1.397320771	-2.443850885	0.030082349	0.519583347	-3.401464263	NS
ITDTvsPBS	Car9	-0.930627377	1.448287554	2.452942704	0.029578046	0.517450783	-3.408578018	NS
ITDTvsPBS	Sertad4	0.975628803	1.53552142	-2.456951192	0.0293583	0.517002977	-3.410504024	NS
ITDTvsPBS	Gm45837	-2.444760181	0.729893417	2.467437258	0.028790868	0.515636614	-3.410751291	NS
ITDTvsPBS	Msx1	1.021614513	-0.306097876	-2.444132604	0.030066599	0.519583347	-3.412760365	NS
ITDTvsPBS	Gm38414	0.893573375	-0.792737342	-2.459920744	0.029196524	0.516567884	-3.413172952	NS
ITDTvsPBS	Arsg	0.950445671	1.982794667	-2.471526466	0.028572468	0.515498296	-3.41457588	NS
ITDTvsPBS	Npl	1.32404665	1.779830755	-2.444618259	0.030039466	0.519583347	-3.418108066	NS
ITDTvsPBS	Ltk	-1.143813851	0.319372932	2.434267253	0.030622888	0.522398197	-3.418725317	NS
ITDTvsPBS	Zbtb32	-1.252467419	1.510105999	2.468552594	0.02873114	0.515498296	-3.420185188	NS
ITDTvsPBS	Rbm12b1	-0.840746446	2.03484229	2.468518937	0.028732941	0.515498296	-3.420210704	NS
ITDTvsPBS	Jmjd6	-0.47303973	5.407139533	2.680337703	0.019321657	0.463833553	-3.420860908	NS
ITDTvsPBS	Spo11	-1.062241195	0.72869963	2.433160486	0.030685911	0.522826317	-3.422190198	NS
ITDTvsPBS	Ppcdc	0.571562945	4.71696329	-2.649654797	0.020470163	0.470618926	-3.422245645	NS
ITDTvsPBS	Trim47	0.768080163	3.550503543	-2.578219431	0.023408244	0.485044044	-3.422660518	NS
ITDTvsPBS	Flywch1	-0.702391916	2.913989865	2.53626168	0.025321019	0.492953672	-3.423781364	NS
ITDTvsPBS	Csnk1g1	-0.507259655	3.980815619	2.60924581	0.022084882	0.483127671	-3.425783477	NS
ITDTvsPBS	Man2a2	0.571033834	4.296770401	-2.629716975	0.021251928	0.478164625	-3.426894626	NS
ITDTvsPBS	H3c8	1.213080957	-0.412248481	-2.439615131	0.030320113	0.521920803	-3.427135293	NS
ITDTvsPBS	Txndc16	0.610443111	3.468409369	-2.567834624	0.023868171	0.48669756	-3.428842008	NS
ITDTvsPBS	Glipr2	-0.531375679	6.278912707	2.697666939	0.018701105	0.45701106	-3.430344514	NS
ITDTvsPBS	Gm17017	0.909417364	1.24243754	-2.430660402	0.030828734	0.522826317	-3.432323277	NS
ITDTvsPBS	Gm45715	1.574522826	-0.557650523	-2.432325586	0.030733536	0.522826317	-3.433414792	NS
ITDTvsPBS	Mindy1	-0.748845829	4.169379781	2.618010991	0.02172441	0.47978391	-3.434140136	NS
ITDTvsPBS	X4930570N18Rik	-1.928674775	0.188190263	2.438086928	0.030406339	0.522082217	-3.434476816	NS
ITDTvsPBS	Gm38405	1.039329449	-0.517548355	-2.438505258	0.030382712	0.522082217	-3.434906621	NS
ITDTvsPBS	Lrr1	1.190703997	1.086449979	-2.419730951	0.03146064	0.526436209	-3.435176298	NS
ITDTvsPBS	Tsc1	0.673800414	3.033962871	-2.534685693	0.025395743	0.493029902	-3.435714541	NS
ITDTvsPBS	Dapk2	-1.053501561	3.265782867	2.548644352	0.024741277	0.490641438	-3.435815114	NS
ITDTvsPBS	Gm31645	-1.358106936	-0.027885628	2.428358737	0.030960786	0.522826317	-3.436071784	NS
ITDTvsPBS	Khdrbs3	1.021832901	-0.405554284	-2.441073172	0.030238066	0.521339816	-3.436913267	NS
ITDTvsPBS	Alox15	-2.213248597	2.367408727	2.498465171	0.027173152	0.504911522	-3.436998357	NS
ITDTvsPBS	Tmem39a	0.549641393	5.153990979	-2.65699802	0.020189368	0.469725473	-3.438175329	NS
ITDTvsPBS	Lrrtm4	1.128587892	-0.131697863	-2.422066129	0.03132459	0.525886717	-3.439514567	NS
ITDTvsPBS	Gpr82	0.877105359	-0.48292994	-2.441241779	0.030228592	0.521339816	-3.440063967	NS
ITDTvsPBS	Thra	0.72019633	2.692541764	-2.501862136	0.027001471	0.504911522	-3.441280202	NS
ITDTvsPBS	Rpp14	0.75265377	3.803794583	-2.573797584	0.023603018	0.485044044	-3.443675683	NS
ITDTvsPBS	Brsk1	1.004706802	0.715899258	-2.401894653	0.032518685	0.530253959	-3.452224782	NS
ITDTvsPBS	Gm4022	-0.977863385	-0.574687127	2.412567969	0.031881513	0.528274072	-3.452662497	NS
ITDTvsPBS	Prune1	-0.641322459	3.016578821	2.517757972	0.026211945	0.498382641	-3.453358428	NS
ITDTvsPBS	Acot11	-1.052747175	1.324456963	2.418890788	0.031509727	0.526631126	-3.454022907	NS
ITDTvsPBS	Gm26542	1.259703066	-0.087922458	-2.409085676	0.032088069	0.529973198	-3.454655538	NS
ITDTvsPBS	Gm8906	-1.180896565	-0.507318177	2.410936385	0.031978132	0.529014866	-3.454723145	NS
ITDTvsPBS	Mxd1	-0.644805214	6.39214908	2.687329366	0.0190689	0.460459002	-3.45492322	NS
ITDTvsPBS	Gm11632	0.981459233	-0.439087511	-2.427018608	0.031037923	0.522826317	-3.455608754	NS
ITDTvsPBS	Cd300ld2	1.324675717	0.419487148	-2.405992291	0.032272633	0.530253959	-3.455760686	NS
ITDTvsPBS	Acvr1	0.50720903	3.872204072	-2.577912316	0.023421721	0.485044044	-3.457001623	NS
ITDTvsPBS	S100a6	-0.447887498	9.561640294	2.75121234	0.016904543	0.444350921	-3.458153562	NS
ITDTvsPBS	Trim6	0.911863355	0.302712031	-2.396491126	0.032845905	0.53298757	-3.458953291	NS
ITDTvsPBS	H3c10	1.30422707	-0.228628712	-2.407552883	0.032179395	0.530253959	-3.460493005	NS
ITDTvsPBS	Lilra6	-1.074911697	3.362438472	2.537660402	0.025254878	0.492953672	-3.461075779	NS
ITDTvsPBS	Ssx2ip	0.642192482	3.017685196	-2.505597861	0.02681388	0.504610982	-3.461461601	NS
ITDTvsPBS	Selplg	-0.608789265	8.135884617	2.721195383	0.017889715	0.44881228	-3.461696859	NS
ITDTvsPBS	Fmo6	0.863676477	-0.75391313	-2.426543073	0.031065339	0.522826317	-3.464610593	NS
ITDTvsPBS	Gpbp1l1	-0.483609097	5.415192164	2.652886933	0.020346104	0.470618926	-3.464680814	NS
ITDTvsPBS	Gadd45a	-1.106411489	4.707200115	2.627604344	0.021336451	0.478497993	-3.465325576	NS
ITDTvsPBS	X3930402G23Rik	1.06250948	-0.705888984	-2.4177142	0.031578595	0.526931699	-3.465684007	NS
ITDTvsPBS	Gipc2	-1.409841523	0.922194264	2.408625434	0.032115464	0.529996177	-3.467217898	NS
ITDTvsPBS	X1700010I14Rik	-0.893806913	0.748633123	2.399581357	0.032658386	0.53121354	-3.467400117	NS
ITDTvsPBS	Htra3	0.901398679	4.082484672	-2.582867258	0.0232052	0.485044044	-3.467935607	NS
ITDTvsPBS	Cyp21a1	0.997224926	-0.643438801	-2.417457009	0.031593667	0.526931699	-3.46924436	NS
ITDTvsPBS	Pla2g3	-1.021527797	-0.504159171	2.399703611	0.032650989	0.53121354	-3.469314284	NS
ITDTvsPBS	Sorbs1	-0.977220586	2.147241003	2.440669108	0.030260782	0.521339816	-3.470130432	NS
ITDTvsPBS	Ptger3	0.879283045	-0.47928799	-2.403471821	0.032423768	0.530253959	-3.47034864	NS
ITDTvsPBS	P2ry1	-0.987842739	1.304094472	2.411603118	0.031938616	0.528790352	-3.472505539	NS
ITDTvsPBS	Gm29094	0.912690036	2.970558017	-2.529074319	0.02566354	0.495399622	-3.473024851	NS
ITDTvsPBS	Runx2os2	1.230601682	-0.158935195	-2.403842869	0.032401476	0.530253959	-3.473162084	NS
ITDTvsPBS	Mertk	0.876724019	3.95305613	-2.572387449	0.023665462	0.485725872	-3.474172322	NS
ITDTvsPBS	Siglecf	-1.60950312	1.626916166	2.415952554	0.031681976	0.527541141	-3.474414492	NS
ITDTvsPBS	Gm34047	-0.900552786	-0.602545045	2.398322177	0.03273467	0.531605829	-3.475687412	NS
ITDTvsPBS	Osbpl1a	-0.579913745	3.07843343	2.509824327	0.026603166	0.502036228	-3.476791768	NS
ITDTvsPBS	Stt3b	-0.394953108	5.601496664	2.653229844	0.020332985	0.470618926	-3.477130334	NS
ITDTvsPBS	Gm28044	1.473273139	-0.584727476	-2.403720839	0.032408806	0.530253959	-3.477416348	NS
ITDTvsPBS	Faxc	0.936946263	-0.2657299	-2.394907305	0.032942413	0.533279839	-3.47749089	NS
ITDTvsPBS	Slc23a2	-0.616716324	4.200770306	2.576184628	0.023497678	0.485044044	-3.479717843	NS
ITDTvsPBS	Gm37529	0.789478686	-0.75798877	-2.417000145	0.03162046	0.526947331	-3.480070451	NS
ITDTvsPBS	Abcc1	-0.646481282	4.414963424	2.604201293	0.022294974	0.484428429	-3.480219907	NS
ITDTvsPBS	Trbv31	-1.753613752	0.05640597	2.404032641	0.032390081	0.530253959	-3.480269528	NS
ITDTvsPBS	Lrrk2	-0.815617326	3.060417712	2.497419176	0.027226229	0.504911522	-3.480402577	NS
ITDTvsPBS	Gpat3	-0.943529482	3.262843671	2.519955321	0.026104578	0.497513801	-3.483932394	NS
ITDTvsPBS	Plppr4	0.729810301	-0.641994271	-2.414035201	0.031794865	0.528274072	-3.487409534	NS
ITDTvsPBS	Fcho1	-0.676826372	5.284108714	2.632573892	0.021138145	0.476566969	-3.491035555	NS
ITDTvsPBS	X0610040J01Rik	1.082892401	2.423978655	-2.436612843	0.030489734	0.522398197	-3.493779078	NS
ITDTvsPBS	Ifi208	0.888889069	4.303797058	-2.587877881	0.022988225	0.485044044	-3.494373061	NS
ITDTvsPBS	Adgra1	1.068693646	-0.648598829	-2.398847518	0.032702823	0.531512151	-3.495024378	NS
ITDTvsPBS	Raet1d	-0.968547937	2.2528891	2.435298095	0.030564301	0.522398197	-3.495101744	NS
ITDTvsPBS	Sdc1	-0.859983021	2.677562936	2.478778981	0.028189043	0.512507477	-3.496417485	NS
ITDTvsPBS	Tspan17	0.637015546	3.348360699	-2.526229627	0.025800342	0.495991987	-3.499243188	NS
ITDTvsPBS	Ninj1	-0.547804542	6.087720558	2.650164213	0.020450561	0.470618926	-3.501943342	NS
ITDTvsPBS	Helq	0.789795725	2.631817305	-2.470546953	0.028624636	0.515498296	-3.502839542	NS
ITDTvsPBS	Odad1	-1.076811878	0.15518992	2.37846936	0.033960221	0.539052379	-3.505923873	NS
ITDTvsPBS	Sh3tc1	0.583017329	3.604041096	-2.522033094	0.026003446	0.497350202	-3.506246104	NS
ITDTvsPBS	Gm47772	1.100274283	0.360887521	-2.365026167	0.034814919	0.541859865	-3.507337599	NS
ITDTvsPBS	Sh2d3c	-0.793187222	4.536620252	2.591375171	0.022837953	0.485044044	-3.508386417	NS
ITDTvsPBS	Fam162a	-0.531882168	5.906373654	2.645909385	0.020614848	0.471550188	-3.508388388	NS
ITDTvsPBS	Itgb7	-0.602867485	6.713350539	2.664460934	0.019907853	0.467140949	-3.508595388	NS
ITDTvsPBS	Ankrd37	-1.137888738	4.276104605	2.583347775	0.023184306	0.485044044	-3.510592104	NS
ITDTvsPBS	Actg1	-0.377353844	11.13663651	2.751001858	0.016911262	0.444350921	-3.511118963	NS
ITDTvsPBS	Gm11714	-1.195183194	1.92820977	2.418647301	0.031523967	0.526631126	-3.51131285	NS
ITDTvsPBS	Pygl	-0.824263424	6.310589483	2.652239073	0.020370912	0.470618926	-3.513738933	NS
ITDTvsPBS	Nup188	-0.566541801	3.939089379	2.554823586	0.024456808	0.490122132	-3.514141008	NS
ITDTvsPBS	Vav2	0.536033148	3.463988471	-2.515047071	0.026344993	0.499941631	-3.515153312	NS
ITDTvsPBS	Fry	-0.847131769	2.843410873	2.460904479	0.029143122	0.516567884	-3.515467861	NS
ITDTvsPBS	Nacc2	0.922398596	2.1091266	-2.413606855	0.031820138	0.528274072	-3.51548212	NS
ITDTvsPBS	Gm16033	1.071869121	-0.472490577	-2.384298826	0.03359587	0.537665945	-3.51653363	NS
ITDTvsPBS	Gm48383	1.402654053	-0.603384087	-2.378480446	0.033959524	0.539052379	-3.516628322	NS
ITDTvsPBS	Maob	0.803119983	-0.691614108	-2.39073858	0.03319773	0.534441495	-3.517058921	NS
ITDTvsPBS	Lamb3	-1.798782251	2.668504472	2.454408795	0.029497492	0.517002977	-3.517856513	NS
ITDTvsPBS	Ncapg2	0.478311311	4.402434008	-2.577768734	0.023428025	0.485044044	-3.517956123	NS
ITDTvsPBS	Map3k5	0.441828824	4.25095178	-2.569661459	0.023786632	0.48669756	-3.519414112	NS
ITDTvsPBS	Wars	-0.437366631	5.211318326	2.613896704	0.021892892	0.47978391	-3.519992285	NS
ITDTvsPBS	Il1rn	-1.078097481	7.422340671	2.675636267	0.019493459	0.464276397	-3.520174464	NS
ITDTvsPBS	Trav14d.2	-1.296311651	-0.463175324	2.368516396	0.034591058	0.541059359	-3.520902184	NS
ITDTvsPBS	Trav14n.2	-1.296311651	-0.463175324	2.368516396	0.034591058	0.541059359	-3.520902184	NS
ITDTvsPBS	Ngfr	0.967898396	0.004917096	-2.363974501	0.034882643	0.541859865	-3.521238316	NS
ITDTvsPBS	Gm47827	1.48916502	0.984252714	-2.362177455	0.03499866	0.542246203	-3.521664937	NS
ITDTvsPBS	Neb	-0.995785058	-0.168388731	2.364895406	0.034823333	0.541859865	-3.521791268	NS
ITDTvsPBS	Plxnc1	0.510412966	3.891047854	-2.544103727	0.024952353	0.491051609	-3.523321688	NS
ITDTvsPBS	Ihh	0.849511758	-0.812148645	-2.390847064	0.033191062	0.534441495	-3.523711389	NS
ITDTvsPBS	Fut7	-0.929147287	1.616416735	2.384604666	0.033576858	0.537665945	-3.525355983	NS
ITDTvsPBS	Gm37612	0.953495043	-0.667031439	-2.38618612	0.033478716	0.537665945	-3.526171015	NS
ITDTvsPBS	Cd209f	1.161346379	-0.596148455	-2.373436809	0.034277804	0.540045519	-3.526956643	NS
ITDTvsPBS	Ceacam1	-0.776025518	4.497886505	2.567349804	0.023889856	0.48669756	-3.529049082	NS
ITDTvsPBS	Gadl1	0.735505483	-0.685292426	-2.382572348	0.033703385	0.537787106	-3.52906787	NS
ITDTvsPBS	Flrt2	-1.054966343	1.360057116	2.37858717	0.03395282	0.539052379	-3.530763028	NS
ITDTvsPBS	P4ha1	-0.756446571	5.864564549	2.626257214	0.021390519	0.478497993	-3.535551452	NS
ITDTvsPBS	Acss2	-0.803206519	2.897657814	2.453933345	0.029523592	0.517002977	-3.537101979	NS
ITDTvsPBS	C030014I23Rik	0.886451389	-0.626976806	-2.371610542	0.034393753	0.540045519	-3.537502131	NS
ITDTvsPBS	Kctd18	0.606340179	3.233013233	-2.493950096	0.027402976	0.506805854	-3.538384516	NS
ITDTvsPBS	Wdr86	1.036972305	-0.065893143	-2.35035654	0.035771061	0.546924233	-3.538756778	NS
ITDTvsPBS	Gm33023	0.858840111	-0.538860586	-2.360415087	0.035112797	0.542278745	-3.539380876	NS
ITDTvsPBS	Gmip	0.547408196	6.169792231	-2.629566598	0.021257933	0.478164625	-3.540851633	NS
ITDTvsPBS	Stac2	-1.075926258	0.762699928	2.354838583	0.035476298	0.545280862	-3.540939558	NS
ITDTvsPBS	A930041C12Rik	0.862778388	-0.655234637	-2.375287774	0.034160668	0.540045519	-3.542168082	NS
ITDTvsPBS	Zfp157	0.717502563	1.836785891	-2.382324671	0.033718836	0.537787106	-3.542693816	NS
ITDTvsPBS	Slc31a2	-0.733091258	4.518683646	2.568586922	0.02383456	0.48669756	-3.544818419	NS
ITDTvsPBS	Tatdn3	0.603218487	2.85232202	-2.457661109	0.029319547	0.517002977	-3.54511231	NS
ITDTvsPBS	Lef1	-1.168256037	2.73007173	2.447605446	0.029873096	0.519583347	-3.54662093	NS
ITDTvsPBS	Map6	-0.994950307	0.523865455	2.347476066	0.035961731	0.548764392	-3.547778358	NS
ITDTvsPBS	Plpp2	0.491214078	3.726100563	-2.517218138	0.026238387	0.498382641	-3.548792644	NS
ITDTvsPBS	Slc25a28	0.486316503	5.027100314	-2.589379486	0.022923586	0.485044044	-3.550479541	NS
ITDTvsPBS	Gm15418	0.872554066	-0.822733746	-2.373837449	0.034252417	0.540045519	-3.55162469	NS
ITDTvsPBS	Gm4221	0.957410157	1.480752537	-2.363501653	0.034913135	0.541859865	-3.552779478	NS
ITDTvsPBS	Ap1ar	0.483728769	4.357283415	-2.56171451	0.024143319	0.48831087	-3.552860091	NS
ITDTvsPBS	Ing4	0.412387513	4.877715068	-2.583988891	0.023156458	0.485044044	-3.55288066	NS
ITDTvsPBS	Rgs5	1.574386177	0.20609294	-2.346849272	0.036003349	0.548828915	-3.553157979	NS
ITDTvsPBS	Gm50211	-1.266620946	-0.477043126	2.345593683	0.036086857	0.549280233	-3.554271302	NS
ITDTvsPBS	Itgb5	0.779733045	6.882112324	-2.637879083	0.02092843	0.474463108	-3.55437925	NS
ITDTvsPBS	Gnl1	-0.450996006	4.934005232	2.584964739	0.023114132	0.485044044	-3.554983293	NS
ITDTvsPBS	Il15	0.80858835	4.079489632	-2.534024488	0.025427157	0.493083619	-3.555303933	NS
ITDTvsPBS	Cxadr	0.983827657	0.470596081	-2.33153967	0.037034283	0.556622689	-3.555763877	NS
ITDTvsPBS	Trav6n.6	1.338103088	-0.620423885	-2.352251376	0.035646162	0.545910091	-3.557473839	NS
ITDTvsPBS	Uhrf1bp1l	-0.452276231	5.037251257	2.588321512	0.02296911	0.485044044	-3.557849035	NS
ITDTvsPBS	Gm21989	1.33517071	-0.621211181	-2.351035297	0.035726273	0.546649524	-3.559366856	NS
ITDTvsPBS	Gfpt2	0.932338426	-0.125018308	-2.332410273	0.03697491	0.556440159	-3.563229179	NS
ITDTvsPBS	Ptpn3	-0.982162783	1.642458348	2.365687179	0.034772416	0.541859865	-3.568894174	NS
ITDTvsPBS	Ncald	-1.07980454	1.70988828	2.35920459	0.035191398	0.542278745	-3.571449977	NS
ITDTvsPBS	Il12a	-1.121213614	-0.172184376	2.333157943	0.036923993	0.556440159	-3.571723937	NS
ITDTvsPBS	Agtrap	-0.523917916	4.156011734	2.532756534	0.025487503	0.493784029	-3.572073958	NS
ITDTvsPBS	Meis2	1.271423166	1.237041072	-2.34422908	0.036177825	0.549441824	-3.572460269	NS
ITDTvsPBS	Snhg9	1.3135002	-0.627066471	-2.341974086	0.036328629	0.550084537	-3.573469594	NS
ITDTvsPBS	Antkmt	-0.618982396	4.332460927	2.536204885	0.025323708	0.492953672	-3.574465564	NS
ITDTvsPBS	Ybx3	-0.382322352	7.078800859	2.634707882	0.021053543	0.47571204	-3.575181723	NS
ITDTvsPBS	Gm19710	1.358567943	0.109293411	-2.330750936	0.037088151	0.556622689	-3.57611217	NS
ITDTvsPBS	Naa35	0.421789834	5.147747802	-2.585244905	0.023101994	0.485044044	-3.578083671	NS
ITDTvsPBS	Bora	0.668386994	2.720453564	-2.420721407	0.031402866	0.526436209	-3.57967777	NS
ITDTvsPBS	Car5b	-0.975537515	1.866724211	2.369323753	0.034539471	0.541059359	-3.579934203	NS
ITDTvsPBS	Rnf165	-1.049747538	-0.350287152	2.32371247	0.03757218	0.55840315	-3.583104515	NS
ITDTvsPBS	Farp2	0.806413489	1.059044829	-2.321300116	0.037739457	0.558582338	-3.583186378	NS
ITDTvsPBS	Rpl36a.ps1	1.894682898	-0.283570128	-2.332128976	0.036994083	0.556440159	-3.586488245	NS
ITDTvsPBS	Tnfsf8	0.964267743	2.301753697	-2.380607785	0.033826128	0.538989669	-3.5869141	NS
ITDTvsPBS	Slc29a3	0.639488677	5.733350206	-2.590918725	0.022857511	0.485044044	-3.587374148	NS
ITDTvsPBS	Saa3	-1.343768263	3.2575368	2.427692616	0.030999104	0.522826317	-3.588284063	NS
ITDTvsPBS	Sit1	-1.269456022	-0.046686193	2.324078961	0.037546829	0.55840315	-3.588468176	NS
ITDTvsPBS	Sv2b	0.747287541	-0.750567345	-2.34761525	0.035952496	0.548764392	-3.588629963	NS
ITDTvsPBS	Fancm	0.845273145	2.247150062	-2.40294895	0.032455206	0.530253959	-3.58895082	NS
ITDTvsPBS	F2r	-1.104024049	4.424143323	2.544458569	0.024935795	0.491051609	-3.589333588	NS
ITDTvsPBS	Rab43	0.763745237	5.1313987	-2.566796727	0.023914617	0.48669756	-3.589835789	NS
ITDTvsPBS	Gm37640	1.287871097	-0.634077735	-2.331076912	0.037065879	0.556622689	-3.590423483	NS
ITDTvsPBS	Gm37885	0.984142891	-0.111945881	-2.324249786	0.037535018	0.55840315	-3.591128994	NS
ITDTvsPBS	Eno3	-0.682607337	3.661414909	2.492716294	0.027466104	0.507512846	-3.59180235	NS
ITDTvsPBS	Gm12227	-1.122812735	-0.524766295	2.317902987	0.037976224	0.560053131	-3.593304143	NS
ITDTvsPBS	Camsap1	0.882536451	2.937912167	-2.438249276	0.030397168	0.522082217	-3.597109491	NS
ITDTvsPBS	Clcn5	-0.862494799	3.021659376	2.431807839	0.030763105	0.522826317	-3.597375299	NS
ITDTvsPBS	Kank2	0.834854622	1.386289354	-2.323557195	0.037582926	0.55840315	-3.597711852	NS
ITDTvsPBS	Trav7.4	-1.269097906	-0.471621959	2.316578369	0.038068928	0.56025332	-3.597983512	NS
ITDTvsPBS	Sfi1	0.744864546	3.284038933	-2.45604893	0.029407625	0.517002977	-3.598326892	NS
ITDTvsPBS	Gabbr2	0.766437281	-0.375390527	-2.319403135	0.037871496	0.559318083	-3.5984702	NS
ITDTvsPBS	Gm48105	0.819872927	-0.68402487	-2.339310115	0.036507557	0.551973677	-3.600378116	NS
ITDTvsPBS	Ttc41	0.844315311	-0.077614638	-2.306382044	0.038789771	0.563087127	-3.601094018	NS
ITDTvsPBS	Ank	0.487310783	4.78678141	-2.544512992	0.024933257	0.491051609	-3.601561275	NS
ITDTvsPBS	Gtf2a1	0.600231142	3.791187603	-2.489166388	0.027648522	0.508119503	-3.603498541	NS
ITDTvsPBS	Egln1	-0.486653074	5.199570668	2.567957672	0.02386267	0.48669756	-3.603639097	NS
ITDTvsPBS	Atp2b4	-0.669304479	4.778072473	2.552078403	0.024582792	0.490641438	-3.603803581	NS
ITDTvsPBS	Rundc3b	-1.025945313	1.98154909	2.359144482	0.035195306	0.542278745	-3.604947917	NS
ITDTvsPBS	X1700001P01Rik	-1.054045022	0.146470122	2.30709383	0.038739032	0.562751391	-3.605789511	NS
ITDTvsPBS	Cmtm8	1.074441025	-0.438342814	-2.315378486	0.038153088	0.56025332	-3.605963046	NS
ITDTvsPBS	X2810408A11Rik	-1.150760481	-0.037177425	2.310920332	0.03846734	0.560491499	-3.606030263	NS
ITDTvsPBS	Hemgn	-0.984777963	0.932932291	2.312384251	0.038363879	0.560491499	-3.60747337	NS
ITDTvsPBS	Dnajc28	0.920324916	0.13182972	-2.297983836	0.039393234	0.56617141	-3.608548819	NS
ITDTvsPBS	Zfp46	0.624152884	1.980168438	-2.359841658	0.03515001	0.542278745	-3.610444278	NS
ITDTvsPBS	Mpo	-1.392489549	-0.107613221	2.310445415	0.038500962	0.560491499	-3.611273445	NS
ITDTvsPBS	Dennd11	-0.682888049	2.316140963	2.382270951	0.033722188	0.537787106	-3.61239709	NS
ITDTvsPBS	Tmem204	0.805003127	-0.555458368	-2.322496703	0.037656395	0.558582338	-3.614456279	NS
ITDTvsPBS	Kif5c	1.008988403	0.858515428	-2.291260026	0.039882806	0.566447019	-3.615398582	NS
ITDTvsPBS	Tmod4	-1.00645318	0.214559633	2.300958424	0.039178477	0.565908247	-3.616067552	NS
ITDTvsPBS	Rhcg	0.894970699	-0.705561205	-2.324179022	0.037539911	0.55840315	-3.616092817	NS
ITDTvsPBS	Ntng1	0.829355121	-0.559682236	-2.327737713	0.037294636	0.557949141	-3.616971769	NS
ITDTvsPBS	Tmem242	0.457048522	5.18076389	-2.557325088	0.024342553	0.490122132	-3.617021963	NS
ITDTvsPBS	Adam22	0.993821586	-0.011599574	-2.292979136	0.039757087	0.566364952	-3.617406207	NS
ITDTvsPBS	Epb41l2	0.481434551	6.908134289	-2.605055095	0.022259279	0.484169011	-3.617862132	NS
ITDTvsPBS	Gpr84	-0.752150057	4.091031395	2.499555832	0.027117916	0.504911522	-3.618057497	NS
ITDTvsPBS	Fads6	0.795109092	0.334271316	-2.286078985	0.040263987	0.567351296	-3.61887493	NS
ITDTvsPBS	X4930417O13Rik	1.393611307	0.858941073	-2.293826553	0.039695254	0.566364952	-3.619566736	NS
ITDTvsPBS	Slc25a24	-0.430277911	4.683759072	2.536558975	0.025306947	0.492953672	-3.620060048	NS
ITDTvsPBS	Gm11110	-0.927401058	2.628406237	2.392861417	0.033067479	0.533609094	-3.620450015	NS
ITDTvsPBS	Ankrd1	-0.754620183	2.785937621	2.401850587	0.032521341	0.530253959	-3.621105845	NS
ITDTvsPBS	Il12rb2	-1.247224008	4.817403734	2.543919221	0.024960967	0.491051609	-3.621327247	NS
ITDTvsPBS	Ets1	-1.104070654	5.905164828	2.580867342	0.023292357	0.485044044	-3.622618884	NS
ITDTvsPBS	Fxyd1	1.240539113	-0.380986287	-2.312785362	0.038335577	0.560491499	-3.62269844	NS
ITDTvsPBS	Man2c1	0.533801658	5.115048228	-2.548542165	0.024746008	0.490641438	-3.623496315	NS
ITDTvsPBS	Tmsb15a	-1.822125305	1.613474612	2.320280126	0.037810399	0.558820692	-3.623902692	NS
ITDTvsPBS	Serpinb6b	-0.986219308	6.328140252	2.59202823	0.022809998	0.485044044	-3.624506874	NS
ITDTvsPBS	BC024978	-0.926048349	2.034142255	2.359054483	0.035201157	0.542278745	-3.624757651	NS
ITDTvsPBS	Sox13	0.657807171	-0.716219988	-2.326181096	0.037401733	0.55840315	-3.626581022	NS
ITDTvsPBS	Plcl1	0.798807452	0.625267121	-2.279931418	0.040720768	0.567351296	-3.627709886	NS
ITDTvsPBS	Snta1	0.990282577	0.992935864	-2.285552171	0.040302939	0.567351296	-3.629264972	NS
ITDTvsPBS	Btnl2	0.789555344	-0.040439715	-2.292913704	0.039761865	0.566364952	-3.62985708	NS
ITDTvsPBS	Tuba8	-0.823329297	0.563633794	2.289557318	0.040007698	0.567351296	-3.630830919	NS
ITDTvsPBS	Stx17	0.654550917	3.791912645	-2.476515613	0.028308166	0.512843318	-3.631459079	NS
ITDTvsPBS	Scarf1	-0.860410427	2.536034546	2.372943068	0.034309114	0.540045519	-3.632101108	NS
ITDTvsPBS	Trip6	0.713518757	2.301097235	-2.347318464	0.035972191	0.548764392	-3.632124746	NS
ITDTvsPBS	Ddah1	0.954074362	-0.674922196	-2.320511308	0.037794309	0.558820692	-3.632563167	NS
ITDTvsPBS	Scart1	-0.958311902	-0.497056116	2.291333023	0.03987746	0.566447019	-3.633064112	NS
ITDTvsPBS	Cd96	-0.919359664	4.554786749	2.521832068	0.026013214	0.497350202	-3.633835155	NS
ITDTvsPBS	Smim10l1	0.705572378	3.365992604	-2.435081265	0.030576615	0.522398197	-3.633960691	NS
ITDTvsPBS	Thap3	0.71036001	3.435404107	-2.445748595	0.029976408	0.519583347	-3.634485307	NS
ITDTvsPBS	Dusp23	-0.793578438	1.630913222	2.316945131	0.038043239	0.56025332	-3.634842329	NS
ITDTvsPBS	St7l	-0.602620166	4.075702272	2.485402409	0.027843219	0.510159619	-3.635188215	NS
ITDTvsPBS	Synpr	1.279977798	0.089432732	-2.284873721	0.040353156	0.567351296	-3.635902566	NS
ITDTvsPBS	Krtap19.9b	1.214397935	-0.655687066	-2.301929176	0.039108633	0.565701237	-3.636368542	NS
ITDTvsPBS	Hps4	0.629726555	3.871061049	-2.461517436	0.029109895	0.516567884	-3.636521466	NS
ITDTvsPBS	Adm	-0.889645167	-0.335801054	2.286268401	0.04024999	0.567351296	-3.637480209	NS
ITDTvsPBS	Mfap4	1.873961613	1.560681012	-2.302252049	0.039085429	0.565701237	-3.637565489	NS
ITDTvsPBS	Pdgfrb	1.364513751	1.298761148	-2.293201606	0.039740845	0.566364952	-3.640926834	NS
ITDTvsPBS	Gm44066	-1.582052232	1.190645851	2.299265405	0.039300571	0.56617141	-3.641735041	NS
ITDTvsPBS	X1700016H13Rik	1.204243254	-0.658713457	-2.297661286	0.039416588	0.56617141	-3.643117442	NS
ITDTvsPBS	Slco4c1	-0.990953389	-0.407712728	2.282400686	0.040536706	0.567351296	-3.643612713	NS
ITDTvsPBS	X2310026L22Rik	1.203412966	-0.658961596	-2.297310245	0.03944202	0.56617141	-3.643672473	NS
ITDTvsPBS	Gm12977	1.075701366	-0.475065451	-2.295854666	0.03954764	0.566364952	-3.64397163	NS
ITDTvsPBS	Olfr1348	1.202354762	-0.659278001	-2.29686238	0.03947449	0.56617141	-3.644380577	NS
ITDTvsPBS	Hdac6	0.596675074	2.791633092	-2.376116065	0.034108375	0.540045519	-3.644893156	NS
ITDTvsPBS	Pkig	0.483158311	5.125800518	-2.535268773	0.025368072	0.493029902	-3.644972139	NS
ITDTvsPBS	Tnfrsf12a	0.472394665	5.246860245	-2.542636063	0.025020952	0.491657658	-3.6455215	NS
ITDTvsPBS	Gm9895	-0.962757301	-0.351456081	2.28027035	0.040695456	0.567351296	-3.645545946	NS
ITDTvsPBS	Gm44877	1.817490664	-0.19455792	-2.2925866	0.03978576	0.566364952	-3.646538027	NS
ITDTvsPBS	Trp73	-0.959162782	-0.584101325	2.283210503	0.040476514	0.567351296	-3.646553635	NS
ITDTvsPBS	Bglap2	1.198527574	-0.66042376	-2.295238215	0.039592453	0.566364952	-3.646948321	NS
ITDTvsPBS	Trmt61b	0.532545821	2.814726825	-2.384180108	0.033603252	0.537665945	-3.646965871	NS
ITDTvsPBS	Tnfrsf10b	-0.9319616	0.732531944	2.278774193	0.040807301	0.567351296	-3.647702213	NS
ITDTvsPBS	Cd244a	-0.498041928	5.38263879	2.549466769	0.024703231	0.490641438	-3.649172403	NS
ITDTvsPBS	Lbhd1	1.246058823	3.636683006	-2.46292572	0.029033693	0.516567884	-3.649865882	NS
ITDTvsPBS	Wdr41	0.575565584	4.436554412	-2.501147338	0.027037509	0.504911522	-3.650048357	NS
ITDTvsPBS	Lrp2bp	-1.02696369	-0.499741571	2.279815759	0.040729408	0.567351296	-3.650495517	NS
ITDTvsPBS	Tsc22d1	0.444161232	4.685178402	-2.523973239	0.025909355	0.497230291	-3.650805718	NS
ITDTvsPBS	Arhgef40	0.755624129	3.88242746	-2.456218233	0.029398363	0.517002977	-3.65266998	NS
ITDTvsPBS	Gm26569	-0.92605158	-0.077330582	2.274374643	0.041137881	0.569586386	-3.653667387	NS
ITDTvsPBS	Gm50388	1.230836673	-0.423389367	-2.277335567	0.04091512	0.567351296	-3.65411989	NS
ITDTvsPBS	Apol9b	0.633016093	2.487125926	-2.361958731	0.035012806	0.542246203	-3.655433273	NS
ITDTvsPBS	Slco4a1	-1.302445873	1.605947596	2.29859936	0.039348703	0.56617141	-3.655499792	NS
ITDTvsPBS	Cpne7	-1.084390793	1.130798362	2.279393831	0.040760945	0.567351296	-3.656810667	NS
ITDTvsPBS	Poc5	0.573650012	3.104931359	-2.413173914	0.031845701	0.528274072	-3.657398965	NS
ITDTvsPBS	X1190007I07Rik	0.734996539	2.263065497	-2.352690399	0.035617283	0.545910091	-3.657913954	NS
ITDTvsPBS	Otof	0.766343665	-0.80578738	-2.305565955	0.038848024	0.563531373	-3.658085397	NS
ITDTvsPBS	Ifng	-1.746391283	4.797555952	2.529200087	0.025657508	0.495399622	-3.658232358	NS
ITDTvsPBS	Dek	0.423920281	7.210638807	-2.589445559	0.022920746	0.485044044	-3.659179056	NS
ITDTvsPBS	Gm15396	1.029542583	-0.608817908	-2.282138735	0.040556194	0.567351296	-3.661649604	NS
ITDTvsPBS	Gm20692	1.281354459	0.379587256	-2.261751111	0.042100573	0.572863473	-3.662174189	NS
ITDTvsPBS	Fance	0.664816257	3.1736248	-2.395370079	0.032914186	0.533249113	-3.664169626	NS
ITDTvsPBS	Gm44674	1.171004292	-0.668730201	-2.283345992	0.040466451	0.567351296	-3.665740846	NS
ITDTvsPBS	Fcrlb	-0.913210073	3.055784588	2.412616585	0.031878638	0.528274072	-3.66654368	NS
ITDTvsPBS	A530083I20Rik	1.020731019	-0.66773016	-2.288038866	0.040119389	0.567351296	-3.667260195	NS
ITDTvsPBS	X1700016P03Rik	-1.484073838	1.022228875	2.278090038	0.040858542	0.567351296	-3.670029849	NS
ITDTvsPBS	Plce1	0.909285911	-0.646927931	-2.281623946	0.04059452	0.567351296	-3.670177626	NS
ITDTvsPBS	Ypel3	0.397431549	6.160815407	-2.555384415	0.024431147	0.490122132	-3.670954438	NS
ITDTvsPBS	Capn5	-0.624737011	2.784532674	2.379127714	0.033918884	0.539052379	-3.673212778	NS
ITDTvsPBS	Urgcp	-0.633132325	2.705306175	2.360459984	0.035109885	0.542278745	-3.673622506	NS
ITDTvsPBS	Zfp938	0.862347916	0.94909791	-2.254772229	0.042641924	0.572863473	-3.676245824	NS
ITDTvsPBS	Chac1	-1.082559363	0.628292371	2.262217046	0.042064663	0.572863473	-3.677238235	NS
ITDTvsPBS	Prr15	-0.809902288	1.126566385	2.264226807	0.041910104	0.572863473	-3.677720532	NS
ITDTvsPBS	Kctd9	-0.527607215	3.994503808	2.458959852	0.029248778	0.516567884	-3.677875607	NS
ITDTvsPBS	Sccpdh	-0.569273538	2.642017798	2.355709168	0.035419313	0.545227357	-3.678363877	NS
ITDTvsPBS	Lrrc3b	0.932388621	-0.821995981	-2.290712081	0.039922957	0.566622413	-3.679404014	NS
ITDTvsPBS	Gm19765	0.703026355	3.867036372	-2.434495598	0.030609901	0.522398197	-3.679858872	NS
ITDTvsPBS	Olfml3	1.159076153	3.755554602	-2.42000412	0.031444696	0.526436209	-3.680093472	NS
ITDTvsPBS	Gm41442	0.862106687	0.770060348	-2.255364923	0.042595694	0.572863473	-3.681299196	NS
ITDTvsPBS	Arg2	-0.856943179	4.025168436	2.469502264	0.028680378	0.515498296	-3.682061337	NS
ITDTvsPBS	X4930539J05Rik	-1.13060629	0.366393575	2.259252024	0.042293674	0.572863473	-3.682066423	NS
ITDTvsPBS	Hspb11	0.521845356	4.084602042	-2.462660026	0.029048055	0.516567884	-3.682242668	NS
ITDTvsPBS	Cdk10	0.484218125	4.106278905	-2.467271007	0.028799782	0.515636614	-3.682695153	NS
ITDTvsPBS	X4930467K11Rik	1.146672673	-0.676173557	-2.272495841	0.041279827	0.570389256	-3.682871512	NS
ITDTvsPBS	Trim7	0.891624946	0.655001429	-2.242285095	0.043627043	0.573653398	-3.683170795	NS
ITDTvsPBS	Dkk2	0.978213742	0.549026918	-2.241878562	0.043659474	0.573709699	-3.685003911	NS
ITDTvsPBS	Hsd17b4	0.454255912	5.447828466	-2.528978787	0.025668122	0.495399622	-3.685009533	NS
ITDTvsPBS	X4931406G06Rik	0.735055106	-0.836084603	-2.286408573	0.040239636	0.567351296	-3.687341456	NS
ITDTvsPBS	Acsbg1	-0.966773104	2.317620606	2.332201937	0.036989109	0.556440159	-3.688019292	NS
ITDTvsPBS	Gm28151	1.137066764	0.004833638	-2.245418913	0.043377808	0.573238498	-3.689679238	NS
ITDTvsPBS	Nudt17	1.232912036	1.383753481	-2.255041979	0.042620878	0.572863473	-3.68999648	NS
ITDTvsPBS	Atxn7l1os2	0.767750639	-0.485536049	-2.265662716	0.041800006	0.572863473	-3.690810697	NS
ITDTvsPBS	Gm43126	1.866397785	-0.44609201	-2.262298859	0.042058361	0.572863473	-3.692426915	NS
ITDTvsPBS	Mettl26	-1.014675344	2.633189545	2.345944425	0.036063511	0.549280233	-3.692781185	NS
ITDTvsPBS	Crip1	-0.457697047	9.014832841	2.607340773	0.022163995	0.483127671	-3.69299342	NS
ITDTvsPBS	Prdm8	0.716232451	-0.808261221	-2.282666378	0.040516948	0.567351296	-3.694083223	NS
ITDTvsPBS	Zfp366	0.861351541	1.341135644	-2.2542414	0.042683369	0.572863473	-3.695265896	NS
ITDTvsPBS	Sox15	0.772867669	-0.695113263	-2.279425205	0.040758599	0.567351296	-3.697035462	NS
ITDTvsPBS	Socs1	-0.834203896	3.287968068	2.394209796	0.032985001	0.533545478	-3.697447439	NS
ITDTvsPBS	Gm31616	-1.167801005	-0.171801093	2.247230159	0.043234374	0.572925731	-3.698770104	NS
ITDTvsPBS	Gm26901	1.123107948	-0.683475227	-2.261650211	0.042108353	0.572863473	-3.699978138	NS
ITDTvsPBS	Hap1	0.891981612	1.469361224	-2.269701168	0.041491828	0.57099591	-3.700405452	NS
ITDTvsPBS	Gm14198	1.122421192	-0.683689427	-2.261328778	0.042133147	0.572863473	-3.700484847	NS
ITDTvsPBS	Ttbk2	1.049131453	1.333148772	-2.251298623	0.042913823	0.572863473	-3.701323864	NS
ITDTvsPBS	X1700029M03Rik	1.119755786	-0.684521532	-2.260078254	0.042229739	0.572863473	-3.702456019	NS
ITDTvsPBS	BC029722	0.479173097	3.766165678	-2.423257901	0.031255375	0.525157287	-3.703569121	NS
ITDTvsPBS	Txnrd1	-0.404857108	6.416729819	2.544780218	0.024920795	0.491051609	-3.704797252	NS
ITDTvsPBS	Gm5751	1.115543703	-0.685838974	-2.258092264	0.042383572	0.572863473	-3.705585949	NS
ITDTvsPBS	Krt20	1.145556449	-0.41166918	-2.243804582	0.043506028	0.573327058	-3.705947881	NS
ITDTvsPBS	Acads	0.461119273	4.364673551	-2.471002307	0.028600373	0.515498296	-3.707297215	NS
ITDTvsPBS	Gm49490	0.750454429	-0.827651605	-2.272056569	0.041313081	0.570462	-3.708438111	NS
ITDTvsPBS	Enah	-1.516115854	1.920374887	2.278790051	0.040806114	0.567351296	-3.708746354	NS
ITDTvsPBS	Gm12631	0.786503553	-0.646075733	-2.269968293	0.041471519	0.57099591	-3.70906696	NS
ITDTvsPBS	X1700030J22Rik	0.841697018	0.863490453	-2.228817639	0.044713623	0.57505427	-3.709378379	NS
ITDTvsPBS	Pcbd1	1.110146484	-0.687531575	-2.255529588	0.042582858	0.572863473	-3.709623751	NS
ITDTvsPBS	Hmga2.ps1	0.804462645	3.263422143	-2.377351033	0.034030549	0.539748341	-3.710797719	NS
ITDTvsPBS	Bnip5	-1.02032614	0.674680581	2.239103643	0.043881452	0.573845434	-3.711363726	NS
ITDTvsPBS	Gm43552	1.502987396	-0.658575465	-2.25218368	0.042844389	0.572863473	-3.711397146	NS
ITDTvsPBS	Sphk1	-1.055882815	0.10916383	2.239152698	0.043877519	0.573845434	-3.711808037	NS
ITDTvsPBS	Gm50161	1.466409043	-0.672782046	-2.252868663	0.042790724	0.572863473	-3.711948924	NS
ITDTvsPBS	Enkur	1.104230034	0.635604575	-2.229018444	0.044697235	0.57505427	-3.71218023	NS
ITDTvsPBS	Nipal3	-0.637469504	3.175754545	2.384287505	0.033596574	0.537665945	-3.712412297	NS
ITDTvsPBS	Ighv1.26	1.548419736	-0.640570091	-2.249999064	0.043015969	0.572863473	-3.71281139	NS
ITDTvsPBS	Prkag2	0.561457819	4.235748654	-2.445354082	0.029998402	0.519583347	-3.713280023	NS
ITDTvsPBS	Nectin4	0.746371605	2.699107511	-2.327464477	0.037313413	0.557949141	-3.713631376	NS
ITDTvsPBS	Gm26964	1.191806567	-0.630088933	-2.251760265	0.042877594	0.572863473	-3.714392622	NS
ITDTvsPBS	X1700112J16Rik	1.194623002	-0.58390572	-2.250405546	0.042983995	0.572863473	-3.714513205	NS
ITDTvsPBS	Sdsl	-1.394315484	-0.378431495	2.240648527	0.043757739	0.573845434	-3.714605574	NS
ITDTvsPBS	X1700047K16Rik	0.924985539	-0.388141855	-2.249069969	0.043089137	0.572863473	-3.714965015	NS
ITDTvsPBS	Tafa3	-0.92743068	1.151205392	2.245053803	0.043406776	0.573238498	-3.716347568	NS
ITDTvsPBS	St3gal2	0.712907276	2.671226623	-2.342120544	0.036318816	0.550084537	-3.716636268	NS
ITDTvsPBS	Gm11210	-1.157392466	0.004888663	2.237745692	0.043990469	0.573845434	-3.716784519	NS
ITDTvsPBS	Gm9929	0.88555013	0.188038387	-2.219223301	0.045503262	0.575066169	-3.721010842	NS
ITDTvsPBS	Kcnab2	-0.450094068	5.853210723	2.520184401	0.026093409	0.497513801	-3.721476454	NS
ITDTvsPBS	Podn	1.112961348	-0.282076067	-2.229250649	0.044678292	0.57505427	-3.721483638	NS
ITDTvsPBS	Zswim7	0.836142606	2.368022837	-2.309543898	0.038564861	0.560620849	-3.72235924	NS
ITDTvsPBS	BC030500	1.197824635	-0.575228615	-2.249681965	0.043040928	0.572863473	-3.723371516	NS
ITDTvsPBS	H2ac18	-2.997075582	1.145353752	2.280142012	0.040705039	0.567351296	-3.723924822	NS
ITDTvsPBS	Arf6	-0.410621707	7.190366164	2.551873472	0.024592222	0.490641438	-3.725294813	NS
ITDTvsPBS	Tmem43	-0.418515582	5.068024344	2.490956251	0.027556401	0.507800192	-3.725912405	NS
ITDTvsPBS	Opn1sw	0.814527124	-0.750281553	-2.252960838	0.042783508	0.572863473	-3.726061973	NS
ITDTvsPBS	Jak1	-0.53124423	7.527575895	2.559288349	0.024253245	0.489577664	-3.726117436	NS
ITDTvsPBS	Gm13380	1.084843485	-0.695955472	-2.244802407	0.043426733	0.573238498	-3.726802125	NS
ITDTvsPBS	Mpi	0.651642112	3.289982201	-2.374109374	0.034235197	0.540045519	-3.730242068	NS
ITDTvsPBS	Ighv1.52	1.078386345	-0.698294722	-2.242631552	0.043599423	0.573653398	-3.730410993	NS
ITDTvsPBS	Qprt	-1.169463381	0.418981024	2.229458316	0.044661358	0.57505427	-3.730751003	NS
ITDTvsPBS	Thsd7b	-0.738919305	-0.481359452	2.227080739	0.044855608	0.57505427	-3.731809277	NS
ITDTvsPBS	BC049715	-1.014066893	1.442896427	2.243302705	0.043545964	0.573327058	-3.733905145	NS
ITDTvsPBS	Gm20400	1.138626774	-0.374602345	-2.238071928	0.043964256	0.573845434	-3.73503224	NS
ITDTvsPBS	Nbl1	0.883375034	-0.617553459	-2.255164029	0.042611358	0.572863473	-3.735187298	NS
ITDTvsPBS	Hpgds	1.48964359	3.710899211	-2.370530389	0.034462509	0.540708536	-3.735626334	NS
ITDTvsPBS	Nupr1l	1.378437961	-0.569338455	-2.232445218	0.044418452	0.57505427	-3.736129094	NS
ITDTvsPBS	Cyp46a1	1.067207295	-0.702337904	-2.238707883	0.043913198	0.573845434	-3.736914725	NS
ITDTvsPBS	Napg	-0.534781507	4.521871984	2.459379373	0.029225953	0.516567884	-3.737608083	NS
ITDTvsPBS	Thap4	-0.599465005	4.024387068	2.427292075	0.031022167	0.522826317	-3.739255216	NS
ITDTvsPBS	Ctns	0.500645032	3.998174152	-2.423698792	0.031229806	0.525157287	-3.740601797	NS
ITDTvsPBS	Gm28052	1.539607685	-0.545018667	-2.227147663	0.044850129	0.57505427	-3.742336742	NS
ITDTvsPBS	Ighv1.81	1.288493115	-0.640211482	-2.229282526	0.044675693	0.57505427	-3.743682914	NS
ITDTvsPBS	Rps6ka5	0.505852062	3.307116467	-2.373916445	0.034247414	0.540045519	-3.744073157	NS
ITDTvsPBS	Noc4l	-0.44426166	4.446169569	2.45139109	0.029663531	0.518056916	-3.74411033	NS
ITDTvsPBS	Spata13	-0.47607096	5.668298243	2.503293684	0.026929436	0.504911522	-3.744419335	NS
ITDTvsPBS	H2ac21	1.240519146	-0.659479068	-2.228834666	0.044712233	0.57505427	-3.746378931	NS
ITDTvsPBS	Gm17088	1.051194125	-0.708067862	-2.232523982	0.044412063	0.57505427	-3.74710693	NS
ITDTvsPBS	Yars2	-0.551127926	3.249040868	2.344745595	0.036143367	0.549441824	-3.74749538	NS
ITDTvsPBS	Apold1	0.876544566	-0.004914259	-2.203574835	0.046819485	0.575614362	-3.748088242	NS
ITDTvsPBS	Rgl2	0.499251452	5.789548975	-2.500108588	0.027089963	0.504911522	-3.74818033	NS
ITDTvsPBS	Ighv1.79	1.482083998	-0.564645435	-2.223399937	0.045157909	0.57505427	-3.748207915	NS
ITDTvsPBS	Wfdc15a	1.24459362	-0.270152987	-2.212506948	0.046063852	0.575614362	-3.7486667	NS
ITDTvsPBS	Igfbp3	1.624224547	1.291577107	-2.209930313	0.04628064	0.575614362	-3.749248047	NS
ITDTvsPBS	Ighv6.5	1.341949542	-0.71559811	-2.231825024	0.044468785	0.57505427	-3.749417405	NS
ITDTvsPBS	Rorb	0.739999437	-0.79978732	-2.245408307	0.04337865	0.573238498	-3.749652469	NS
ITDTvsPBS	Rin3	-0.557611163	5.692106978	2.49878114	0.027157139	0.504911522	-3.750176539	NS
ITDTvsPBS	Gm9747	0.955835393	-0.063816219	-2.209558589	0.046311994	0.575614362	-3.750802408	NS
ITDTvsPBS	Gm50251	1.180242965	-0.683771712	-2.226860732	0.044873623	0.57505427	-3.752106013	NS
ITDTvsPBS	Gm24362	1.179907629	-0.683906201	-2.22684037	0.044875291	0.57505427	-3.75215206	NS
ITDTvsPBS	Slc9b1	1.016044477	-0.601597612	-2.225514801	0.044983982	0.57505427	-3.75215577	NS
ITDTvsPBS	Zfp940	0.877374834	0.355090524	-2.194591614	0.047591219	0.575614362	-3.752549211	NS
ITDTvsPBS	BC147527	0.765857168	4.569747796	-2.446162207	0.029953366	0.519583347	-3.75309907	NS
ITDTvsPBS	Flna	-0.360339616	7.650423511	2.54578658	0.024873921	0.491051609	-3.753358885	NS
ITDTvsPBS	Tbx1	0.895597883	-0.280082577	-2.210162596	0.046261057	0.575614362	-3.755645933	NS
ITDTvsPBS	Gm45447	0.895881659	-0.610198361	-2.233173206	0.044359438	0.57505427	-3.756240831	NS
ITDTvsPBS	Nphp1	1.185766074	1.204829313	-2.208726083	0.046382288	0.575614362	-3.756366488	NS
ITDTvsPBS	Gm44777	-0.887427517	0.199295963	2.202927287	0.046874718	0.575614362	-3.757841291	NS
ITDTvsPBS	X9530034E10Rik	1.032616738	-0.714726599	-2.225022295	0.04502443	0.57505427	-3.759460123	NS
ITDTvsPBS	Car14	0.733476442	-0.721923606	-2.238666663	0.043916505	0.573845434	-3.759557663	NS
ITDTvsPBS	Hexim2	1.229583213	0.891985226	-2.201852805	0.046966502	0.575614362	-3.760116235	NS
ITDTvsPBS	C2cd2l	0.632348343	3.560481374	-2.37516795	0.034168239	0.540045519	-3.760700065	NS
ITDTvsPBS	Slc24a3	-0.845788887	0.637965401	2.203709127	0.046808039	0.575614362	-3.760812101	NS
ITDTvsPBS	Hcar2	-0.976102304	6.168167485	2.508648704	0.026661616	0.502673824	-3.761254136	NS
ITDTvsPBS	X4930458B22Rik	0.807679007	-0.84192318	-2.237531672	0.044007674	0.573845434	-3.762391124	NS
ITDTvsPBS	Rgs2	0.477919919	8.755474435	-2.564265574	0.024028256	0.487461833	-3.762416872	NS
ITDTvsPBS	Gm42848	0.800195372	-0.775339586	-2.235286823	0.044188521	0.575034797	-3.763579161	NS
ITDTvsPBS	Spire1	0.586300349	3.558529679	-2.371948965	0.034372238	0.540045519	-3.765817225	NS
ITDTvsPBS	Lum	0.886588861	2.086368462	-2.24939839	0.04306326	0.572863473	-3.768877869	NS
ITDTvsPBS	Gm16161	1.018645271	-0.719760675	-2.219117038	0.045512081	0.575066169	-3.769153607	NS
ITDTvsPBS	Icam2	-0.63228783	3.846372031	2.391475104	0.033152483	0.534441495	-3.770556521	NS
ITDTvsPBS	Gm10076	1.668807365	1.209501324	-2.194906148	0.047563997	0.575614362	-3.772009383	NS
ITDTvsPBS	Crygn	1.295935135	-0.730165089	-2.217351548	0.04565884	0.575493395	-3.77357786	NS
ITDTvsPBS	Sdhaf4	-0.868508325	3.585776655	2.375281468	0.034161066	0.540045519	-3.773671635	NS
ITDTvsPBS	Slc16a5	0.769097409	-0.710102127	-2.223522279	0.04514783	0.57505427	-3.77385905	NS
ITDTvsPBS	Gm14260	1.118462894	-0.706960166	-2.214031038	0.045936073	0.575614362	-3.774581504	NS
ITDTvsPBS	Fhl2	-1.093635027	2.953776127	2.321375967	0.037734187	0.558582338	-3.776177228	NS
ITDTvsPBS	C530043A13Rik	0.710521099	-0.850370603	-2.228324216	0.044753915	0.57505427	-3.777223837	NS
ITDTvsPBS	Zfp958	0.700996215	1.93841207	-2.247845443	0.043185751	0.572925731	-3.777492448	NS
ITDTvsPBS	Gm43480	1.0063532	-0.724208895	-2.213720241	0.045962103	0.575614362	-3.777988687	NS
ITDTvsPBS	Cdkn1c	0.842987097	1.254283069	-2.223222169	0.045172557	0.57505427	-3.778095535	NS
ITDTvsPBS	Retnlg	-1.973293	5.527748689	2.460905383	0.029143073	0.516567884	-3.778752263	NS
ITDTvsPBS	Cdh18	0.930289583	-0.276265916	-2.200405075	0.047090438	0.575614362	-3.779433024	NS
ITDTvsPBS	Pcsk4	1.225408115	0.446253338	-2.180317914	0.048842139	0.579087633	-3.779488031	NS
ITDTvsPBS	Gm35248	1.003177405	-0.725361103	-2.212293793	0.04608175	0.575614362	-3.780320178	NS
ITDTvsPBS	Fbxl15	0.933185003	1.543897449	-2.224460497	0.045070609	0.57505427	-3.780545	NS
ITDTvsPBS	Snhg12	0.749301868	5.121264714	-2.469016377	0.028706339	0.515498296	-3.782160273	NS
ITDTvsPBS	H2bc24	0.743547049	-0.715488013	-2.221658316	0.045301616	0.575066169	-3.783200112	NS
ITDTvsPBS	Xylt2	0.514101265	3.58064511	-2.366541138	0.03471758	0.541859865	-3.783311915	NS
ITDTvsPBS	Slfn3	0.564474277	3.110173535	-2.325438512	0.037452928	0.55840315	-3.783803414	NS
ITDTvsPBS	Bnip3l	-0.56704651	6.443234628	2.499287168	0.027131512	0.504911522	-3.783956988	NS
ITDTvsPBS	S1pr4	-1.071389074	2.94120647	2.318495878	0.0379348	0.559847332	-3.785075722	NS
ITDTvsPBS	Ighg1	0.993421977	-0.728908135	-2.207826101	0.046458393	0.575614362	-3.787612499	NS
ITDTvsPBS	X1700123M08Rik	1.283928633	0.835955982	-2.186078059	0.048333652	0.578000555	-3.78764134	NS
ITDTvsPBS	Slc6a15	1.157140466	0.213931074	-2.175555062	0.049266386	0.580491783	-3.788352242	NS
ITDTvsPBS	Ripor3	1.185767631	0.483136518	-2.172439081	0.049545811	0.581068254	-3.788866792	NS
ITDTvsPBS	Gm43330	0.707841246	-0.847675965	-2.220251915	0.045417979	0.575066169	-3.789177568	NS
ITDTvsPBS	X4921501I09Rik	1.085399371	-0.719153418	-2.204440449	0.046745748	0.575614362	-3.790982862	NS
ITDTvsPBS	H2.K2	-0.691113186	2.999891204	2.310543838	0.038493991	0.560491499	-3.791021167	NS
ITDTvsPBS	Rad9b	-0.663839021	1.526146409	2.205432762	0.046661353	0.575614362	-3.79121531	NS
ITDTvsPBS	Ano1	1.029206457	-0.75621354	-2.211707726	0.046130993	0.575614362	-3.791548107	NS
ITDTvsPBS	Trbv29	-1.609250755	-0.109317473	2.192278122	0.0477919	0.576358998	-3.792397391	NS
ITDTvsPBS	Gm44702	1.080606098	-0.72092159	-2.202950135	0.046872768	0.575614362	-3.79351292	NS
ITDTvsPBS	Gm36546	1.261218718	-0.741040796	-2.205266557	0.046675479	0.575614362	-3.793550041	NS
ITDTvsPBS	Ehd3	-0.774122271	1.666936586	2.211472524	0.046150769	0.575614362	-3.793988533	NS
ITDTvsPBS	Soga1	0.609741876	2.28112369	-2.254151541	0.042690389	0.572863473	-3.794887503	NS
ITDTvsPBS	Dexi	0.765979124	3.670296634	-2.365872251	0.034760525	0.541859865	-3.79546729	NS
ITDTvsPBS	Gm9961	0.981510171	-0.733255058	-2.202187856	0.046937864	0.575614362	-3.796794086	NS
ITDTvsPBS	Tmem263	-0.628154216	2.236063817	2.261102127	0.042150638	0.572863473	-3.796928636	NS
ITDTvsPBS	Spata46	0.773070223	-0.84217755	-2.214631056	0.04588586	0.575614362	-3.797115214	NS
ITDTvsPBS	Daxx	0.4090865	6.442500217	-2.491318364	0.0275378	0.507800192	-3.798153092	NS
ITDTvsPBS	Npy	-1.089807481	-0.090967154	2.17912259	0.048948288	0.57967173	-3.798248461	NS
ITDTvsPBS	Trav4.3	-1.368104794	-0.263644084	2.18341556	0.048568066	0.578530545	-3.798326523	NS
ITDTvsPBS	Ercc8	-0.698047323	2.227033488	2.237816997	0.043984739	0.573845434	-3.798548745	NS
ITDTvsPBS	Mctp2	-0.827802075	2.795472736	2.29247848	0.039793661	0.566364952	-3.798901594	NS
ITDTvsPBS	Grk5	-0.666397302	3.365789241	2.342921096	0.036265224	0.550084537	-3.799852638	NS
ITDTvsPBS	Gm30541	0.92806725	-0.651132639	-2.195175476	0.047540699	0.575614362	-3.801261659	NS
ITDTvsPBS	Vpreb3	1.017828488	-0.277226999	-2.180530401	0.048823293	0.579087633	-3.802884595	NS
ITDTvsPBS	Igkv6.25	2.173549077	-0.163737817	-2.192707154	0.047754624	0.576358998	-3.803249292	NS
ITDTvsPBS	Hdnr	1.005353056	-0.616405798	-2.196626011	0.047415405	0.575614362	-3.803735943	NS
ITDTvsPBS	Gm11642	0.969736751	-0.737568806	-2.196406448	0.04743435	0.575614362	-3.806184535	NS
ITDTvsPBS	Yif1a	0.424825389	4.532475775	-2.42679551	0.031050782	0.522826317	-3.807897205	NS
ITDTvsPBS	Gpr55	-0.966557998	0.932753324	2.170645577	0.049707318	0.581074315	-3.80820746	NS
ITDTvsPBS	Gm4988	0.723347774	-0.838250568	-2.206842289	0.046541721	0.575614362	-3.808479193	NS
ITDTvsPBS	Rasl11b	-1.109079965	1.766977683	2.201393281	0.047005807	0.575614362	-3.808644968	NS
ITDTvsPBS	Mfrp	0.660422171	-0.72173406	-2.204288031	0.046758724	0.575614362	-3.811401207	NS
ITDTvsPBS	Gm45713	-1.176215493	-0.50970183	2.170253716	0.049742671	0.581074315	-3.811486935	NS
ITDTvsPBS	Slc22a13b	-0.754977893	-0.307071055	2.168387958	0.049911323	0.581460589	-3.812615838	NS
ITDTvsPBS	H2bc15	0.845719114	-0.383127	-2.198152211	0.047283911	0.575614362	-3.813474005	NS
ITDTvsPBS	X4933433G15Rik	0.83097489	-0.843770956	-2.203609292	0.046816548	0.575614362	-3.813933859	NS
ITDTvsPBS	Mapkap1	-0.542623313	5.256632636	2.445589716	0.029985264	0.519583347	-3.814583585	NS
ITDTvsPBS	Etv3	0.419455882	5.410087834	-2.451879893	0.029636575	0.518030048	-3.814839535	NS
ITDTvsPBS	Gem	-1.159069514	5.587273197	2.466012635	0.028867333	0.516092213	-3.814940072	NS
ITDTvsPBS	Elmod3	0.686840381	2.741486133	-2.270939702	0.041397747	0.57099591	-3.815491396	NS
ITDTvsPBS	Gm34342	1.226837489	-0.751623938	-2.191808668	0.047832719	0.576510138	-3.815568225	NS
ITDTvsPBS	Bhlhe40	-0.851080966	7.612604559	2.510049862	0.026591967	0.502036228	-3.819794677	NS
ITDTvsPBS	Armc2	0.877601765	-0.235548532	-2.157175478	0.050936218	0.582807522	-3.820010835	NS
ITDTvsPBS	Zfp931	0.742307605	1.872595325	-2.207770306	0.046463115	0.575614362	-3.820245837	NS
ITDTvsPBS	Fbxl7	0.682217893	-0.599605905	-2.194627656	0.047588099	0.575614362	-3.821588108	NS
ITDTvsPBS	Gm48773	1.216086572	-0.75486406	-2.187138187	0.048240611	0.577931583	-3.823151519	NS
ITDTvsPBS	Mcm9	0.565264565	3.048631211	-2.294536225	0.039643542	0.566364952	-3.824477604	NS
ITDTvsPBS	Rnf19a	-0.515811757	3.741944817	2.354382753	0.035506169	0.545328738	-3.825340758	NS
ITDTvsPBS	Ighv1.49	1.025067914	-0.741435406	-2.18357978	0.048553577	0.578530545	-3.826003835	NS
ITDTvsPBS	Filip1l	0.497793553	5.126546138	-2.434724805	0.03059687	0.522398197	-3.827356571	NS
ITDTvsPBS	Suox	-0.738556754	1.811525176	2.197381093	0.047350306	0.575614362	-3.827674677	NS
ITDTvsPBS	Gm16163	0.944157773	-0.747001332	-2.183071573	0.04859843	0.578554091	-3.827752886	NS
ITDTvsPBS	Gdf3	1.148920931	0.428272294	-2.144966819	0.052074616	0.582807522	-3.829396913	NS
ITDTvsPBS	Ptch1	-0.76584234	1.976848155	2.221408071	0.0453223	0.575066169	-3.829430495	NS
ITDTvsPBS	Gm12602	1.238908078	0.201181199	-2.147036094	0.051880002	0.582807522	-3.83038388	NS
ITDTvsPBS	Gm32250	0.94060183	-0.74833032	-2.181172604	0.048766373	0.579087633	-3.830825415	NS
ITDTvsPBS	Gm47248	0.940537237	-0.748354946	-2.181139794	0.04876928	0.579087633	-3.830878963	NS
ITDTvsPBS	Xlr4c	-1.724803465	2.207907406	2.223830568	0.045122442	0.57505427	-3.831326628	NS
ITDTvsPBS	Atf6b	-0.481146422	4.588952274	2.4050415	0.032329566	0.530253959	-3.833184338	NS
ITDTvsPBS	Vim	-0.411207641	10.89706611	2.566546088	0.023925847	0.48669756	-3.833332497	NS
ITDTvsPBS	Ifit2	0.857719637	5.930020694	-2.4538698	0.029527082	0.517002977	-3.834410946	NS
ITDTvsPBS	Trps1	0.454394126	4.541074746	-2.405717062	0.032289104	0.530253959	-3.834703312	NS
ITDTvsPBS	Gm12184	0.897693362	-0.50955149	-2.180944181	0.048786612	0.579087633	-3.835004533	NS
ITDTvsPBS	Ccdc28b	0.698912973	3.783751509	-2.355077936	0.035460622	0.545280862	-3.836336829	NS
ITDTvsPBS	Tbc1d16	0.766602248	1.284562019	-2.151107412	0.051499086	0.582807522	-3.83649709	NS
ITDTvsPBS	Gdpd2	0.684698515	-0.780200118	-2.189434451	0.048039662	0.577931583	-3.836748937	NS
ITDTvsPBS	X2410004B18Rik	0.686572745	4.195947928	-2.380218722	0.033850487	0.538989669	-3.837039496	NS
ITDTvsPBS	Gsta4	0.784286225	-0.673058888	-2.170161685	0.049750978	0.581074315	-3.837072387	NS
ITDTvsPBS	Slc35f3	0.792902713	-0.814272234	-2.185298005	0.04840222	0.578000555	-3.83791635	NS
ITDTvsPBS	Gm17092	1.279953154	0.701652019	-2.141037766	0.052446026	0.582807522	-3.838005179	NS
ITDTvsPBS	Trav15n.1	-1.066356783	-0.547382668	2.151297475	0.051481368	0.582807522	-3.838353517	NS
ITDTvsPBS	Llgl2	0.753486968	2.518813938	-2.252812271	0.04279514	0.572863473	-3.839189382	NS
ITDTvsPBS	Mroh6	0.708557536	-0.754480675	-2.187233413	0.048232262	0.577931583	-3.839459487	NS
ITDTvsPBS	Gh	0.929608973	-0.752527174	-2.175471363	0.049273872	0.580491783	-3.840114692	NS
ITDTvsPBS	Zfp90	0.62104142	3.20876584	-2.298264036	0.039372956	0.56617141	-3.840789576	NS
ITDTvsPBS	Mylpf	1.16442326	1.060997413	-2.171960236	0.049588883	0.581068254	-3.840832226	NS
ITDTvsPBS	Hal	-1.021221395	0.671570848	2.148358815	0.051755958	0.582807522	-3.841496668	NS
ITDTvsPBS	Pdk1	-0.612948155	5.344494608	2.434145863	0.030629795	0.522398197	-3.8415796	NS
ITDTvsPBS	Ajm1	0.769426895	-0.610272171	-2.177591985	0.049084526	0.579870774	-3.842962145	NS
ITDTvsPBS	Tbc1d12	0.614931613	1.758623897	-2.185208031	0.048410134	0.578000555	-3.844403087	NS
ITDTvsPBS	D830035M03Rik	0.94346274	-0.68366702	-2.166240285	0.050106122	0.582116443	-3.844573624	NS
ITDTvsPBS	Magec2	0.923759701	-0.754765057	-2.172338934	0.049554816	0.581068254	-3.8452056	NS
ITDTvsPBS	Trip13	0.715928441	2.500389798	-2.246865703	0.043263199	0.572935196	-3.845452463	NS
ITDTvsPBS	Mansc4	0.939074099	-0.674832182	-2.171944336	0.049590314	0.581068254	-3.845661039	NS
ITDTvsPBS	Tada3	-0.436273928	3.897524183	2.352175404	0.035651162	0.545910091	-3.84567557	NS
ITDTvsPBS	Ang	0.813721996	4.634777132	-2.39536738	0.032914351	0.533249113	-3.845677196	NS
ITDTvsPBS	Gm15270	0.92308787	-0.755022306	-2.171974634	0.049587588	0.581068254	-3.84579709	NS
ITDTvsPBS	Tex29	0.922672378	-0.755181423	-2.171748863	0.049607907	0.581068254	-3.8461636	NS
ITDTvsPBS	Vash1	0.772015227	0.849050203	-2.128669725	0.053631428	0.584104281	-3.846945844	NS
ITDTvsPBS	Capn6	0.864340481	0.988421159	-2.142396715	0.052317285	0.582807522	-3.847521109	NS
ITDTvsPBS	Vps51	0.434204738	5.100215129	-2.42052433	0.031414353	0.526436209	-3.848061991	NS
ITDTvsPBS	Gm12992	0.791973776	-0.305233035	-2.145631108	0.052012065	0.582807522	-3.849820189	NS
ITDTvsPBS	Cacna1c	0.819593865	-0.587673292	-2.153539138	0.051272824	0.582807522	-3.850191921	NS
ITDTvsPBS	Mir100hg	-0.933678897	0.899269273	2.146292611	0.051949847	0.582807522	-3.851332673	NS
ITDTvsPBS	Gm50196	0.916814999	-0.757416392	-2.168489958	0.049902089	0.581460589	-3.851447447	NS
ITDTvsPBS	Col5a2	1.081422553	2.482243937	-2.222051861	0.045269106	0.575066169	-3.852803563	NS
ITDTvsPBS	Gm47251	1.027731891	-0.028271563	-2.133564168	0.053159357	0.582808424	-3.853265678	NS
ITDTvsPBS	Proser3	-0.894922261	1.169846231	2.14113171	0.052437116	0.582807522	-3.853483476	NS
ITDTvsPBS	Filip1	-1.118625496	0.417535158	2.144211152	0.052145856	0.582807522	-3.853700357	NS
ITDTvsPBS	Gm10432	0.930716662	-0.165733059	-2.14984342	0.051617064	0.582807522	-3.854861087	NS
ITDTvsPBS	Fhod1	0.431943568	4.784096578	-2.402301125	0.032494197	0.530253959	-3.856367173	NS
ITDTvsPBS	Ska1	-0.920106228	1.102210342	2.137638745	0.052769333	0.582807522	-3.856686815	NS
ITDTvsPBS	Gm16124	-1.115611717	0.538003128	2.138904282	0.05264874	0.582807522	-3.856746562	NS
ITDTvsPBS	Sox12	0.674902043	0.970898682	-2.135856691	0.052939583	0.582807522	-3.85778121	NS
ITDTvsPBS	Bcl11a	0.847212127	1.19141111	-2.132438084	0.053267623	0.58336777	-3.860875164	NS
ITDTvsPBS	Gm36602	0.646628107	-0.723781282	-2.171372371	0.04964181	0.581074315	-3.861281444	NS
ITDTvsPBS	Dpm3	0.584079015	4.271961042	-2.363233396	0.034930444	0.541859865	-3.862134339	NS
ITDTvsPBS	Gm16982	0.801938113	-0.398801504	-2.150297707	0.051574633	0.582807522	-3.862685373	NS
ITDTvsPBS	Rnf125	-1.086193997	4.526894166	2.383193108	0.03366469	0.537787106	-3.863620866	NS
ITDTvsPBS	Micos10	-0.500862702	6.76067363	2.461336928	0.029119676	0.516567884	-3.863668084	NS
ITDTvsPBS	Ptgds	0.90378937	-0.762365338	-2.160853495	0.050597865	0.582807522	-3.863790155	NS
ITDTvsPBS	X4933439C10Rik	1.06676461	1.97783332	-2.187675302	0.048193537	0.577931583	-3.863854308	NS
ITDTvsPBS	H2.D1	-0.369269441	10.15941815	2.534591912	0.025400196	0.493029902	-3.864360132	NS
ITDTvsPBS	Fbxl5	-0.530078576	5.592780403	2.428524571	0.030951254	0.522826317	-3.865192842	NS
ITDTvsPBS	Gm15283	-1.125995649	1.325450202	2.135479417	0.052975692	0.582807522	-3.867545246	NS
ITDTvsPBS	Gm26797	0.832709502	-0.01728147	-2.131882497	0.053321115	0.583393903	-3.867710422	NS
ITDTvsPBS	Zfp141	-0.65775845	2.684063393	2.250565506	0.042971418	0.572863473	-3.867802922	NS
ITDTvsPBS	Sytl1	-0.927565511	0.819286157	2.135101234	0.053011911	0.582807522	-3.868822217	NS
ITDTvsPBS	Rab37	-0.987309641	3.182060064	2.283603133	0.040447361	0.567351296	-3.870037195	NS
ITDTvsPBS	Spock2	0.665219145	-0.552288413	-2.158485091	0.0508155	0.582807522	-3.870801981	NS
ITDTvsPBS	Septin11	-0.586699224	5.644071729	2.430474375	0.030839386	0.522826317	-3.871303704	NS
ITDTvsPBS	Gm44982	0.962968034	-0.764196725	-2.155227017	0.051116323	0.582807522	-3.872523828	NS
ITDTvsPBS	Sox2	0.748665953	-0.609835583	-2.151884315	0.051426697	0.582807522	-3.874388583	NS
ITDTvsPBS	Shisa4	1.033050425	0.529664364	-2.1092453	0.055543854	0.588683977	-3.875270749	NS
ITDTvsPBS	Enkd1	-0.713077902	1.71153066	2.160399249	0.050639538	0.582807522	-3.876925887	NS
ITDTvsPBS	Cd2ap	0.464346946	5.064942896	-2.400865328	0.032580776	0.530798391	-3.87731135	NS
ITDTvsPBS	Dscaml1	0.812932161	-0.410290927	-2.154685222	0.05116651	0.582807522	-3.877884115	NS
ITDTvsPBS	Tmem59l	1.040616466	-0.532623844	-2.138376245	0.052699025	0.582807522	-3.878056505	NS
ITDTvsPBS	Gca	-1.015523453	2.428383674	2.19875789	0.047231823	0.575614362	-3.879853816	NS
ITDTvsPBS	Gm14011	1.54219522	1.12622804	-2.121332118	0.054346497	0.587520329	-3.880900337	NS
ITDTvsPBS	Slco5a1	0.785042498	-0.356897247	-2.138834459	0.052655387	0.582807522	-3.881438835	NS
ITDTvsPBS	Gm4285	0.754798312	2.15297934	-2.19530191	0.047529765	0.575614362	-3.881942071	NS
ITDTvsPBS	Ermap	1.162929873	1.330859917	-2.117860686	0.054687895	0.587842885	-3.882717166	NS
ITDTvsPBS	Gm43301	0.950581676	-0.768759675	-2.1488816	0.051707008	0.582807522	-3.882889525	NS
ITDTvsPBS	Tacc2	-0.662153638	1.911519458	2.177512961	0.04909157	0.579870774	-3.883121363	NS
ITDTvsPBS	Zkscan6	-0.565010923	3.383990711	2.28887955	0.040057515	0.567351296	-3.883268389	NS
ITDTvsPBS	Zic4	0.802970874	-0.677633386	-2.143861482	0.052178852	0.582807522	-3.883768143	NS
ITDTvsPBS	Spsb4	0.66964345	1.476294857	-2.152714082	0.051349487	0.582807522	-3.885533475	NS
ITDTvsPBS	Gm45808	1.372127687	0.695119503	-2.106395931	0.055829688	0.589208562	-3.885757121	NS
ITDTvsPBS	Ccl12	1.287622119	6.238277524	-2.428180453	0.030971037	0.522826317	-3.885784749	NS
ITDTvsPBS	Btg4	0.881711133	-0.770780089	-2.147128881	0.051871291	0.582807522	-3.885909592	NS
ITDTvsPBS	Adamts9	0.91660615	-0.171706398	-2.117004365	0.054772418	0.587842885	-3.886149901	NS
ITDTvsPBS	Dclk2	-0.954812453	0.701449643	2.115905423	0.054881067	0.587842885	-3.887415234	NS
ITDTvsPBS	Gm43713	0.739463444	-0.811277388	-2.15240343	0.051378381	0.582807522	-3.890176973	NS
ITDTvsPBS	Nfkbia	-0.739933817	7.182260367	2.459460156	0.02922156	0.516567884	-3.891086434	NS
ITDTvsPBS	Tmem41a	-0.723220717	1.656250905	2.136314764	0.052895771	0.582807522	-3.891116024	NS
ITDTvsPBS	Dhrs9	-0.810192145	1.418904488	2.141810811	0.052372755	0.582807522	-3.891507967	NS
ITDTvsPBS	Pkd1l2	-0.804007247	0.257792167	2.106416747	0.055827595	0.589208562	-3.892897363	NS
ITDTvsPBS	C1qtnf1	0.843147309	-0.490590087	-2.140497092	0.052497329	0.582807522	-3.894119618	NS
ITDTvsPBS	Dkkl1	-0.972431889	1.690346839	2.131237673	0.053383262	0.58357293	-3.895480549	NS
ITDTvsPBS	Cand2	0.964786061	0.025494093	-2.098540449	0.056624836	0.590654407	-3.896513712	NS
ITDTvsPBS	Ehd1	-0.457730794	5.507247562	2.404012654	0.032391281	0.530253959	-3.896885842	NS
ITDTvsPBS	Lsmem2	0.934929423	-0.574280095	-2.119188644	0.054557061	0.587842885	-3.897361379	NS
ITDTvsPBS	Gm1673	1.119767463	-0.783569849	-2.140099913	0.052535046	0.582807522	-3.89900352	NS
ITDTvsPBS	Ccdc137	0.740064652	3.3609121	-2.269739618	0.041488904	0.57099591	-3.899080917	NS
ITDTvsPBS	Meis3	0.710923974	1.882408328	-2.152890447	0.051333091	0.582807522	-3.899153153	NS
ITDTvsPBS	Lrriq3	0.668194462	-0.62141638	-2.138187474	0.052717013	0.582807522	-3.899897658	NS
ITDTvsPBS	Rasd2	-0.950947775	-0.581638735	2.109843701	0.055483999	0.588683977	-3.900036255	NS
ITDTvsPBS	Xdh	-0.392662034	6.357152464	2.429412457	0.030900264	0.522826317	-3.901161885	NS
ITDTvsPBS	Kcnk7	-0.78070017	0.26212524	2.098425191	0.05663658	0.590654407	-3.901349091	NS
ITDTvsPBS	Trib2	1.067880496	0.553217168	-2.091455108	0.057351076	0.590654407	-3.901607249	NS
ITDTvsPBS	Kif20b	-0.666658679	2.629228382	2.219595754	0.045472364	0.575066169	-3.902111962	NS
ITDTvsPBS	Shcbp1l	0.907647828	0.969104552	-2.092617931	0.057231295	0.590654407	-3.903372994	NS
ITDTvsPBS	Iqsec1	-0.808745942	5.236633116	2.393331129	0.033038725	0.533609094	-3.903930961	NS
ITDTvsPBS	Gm45820	0.864308309	-0.777450925	-2.135496944	0.052974014	0.582807522	-3.904557817	NS
ITDTvsPBS	Gm45827	0.925916091	-0.777855833	-2.13534757	0.052988316	0.582807522	-3.9048639	NS
ITDTvsPBS	Gm15642	0.925282799	-0.778089551	-2.134983513	0.05302319	0.582807522	-3.905452614	NS
ITDTvsPBS	Shld1	-0.882260755	2.210962759	2.167685082	0.049974997	0.581460589	-3.905563594	NS
ITDTvsPBS	Gm44214	0.844974865	-0.696616427	-2.139334086	0.052607843	0.582807522	-3.905582045	NS
ITDTvsPBS	Pnpo	0.418934718	4.100972067	-2.327913599	0.037282553	0.557949141	-3.907469459	NS
ITDTvsPBS	Apobec1	0.747098412	6.898314372	-2.435146528	0.030572908	0.522398197	-3.907525893	NS
ITDTvsPBS	Spdya	0.885575248	-0.313752098	-2.099205217	0.056557139	0.590654407	-3.909165844	NS
ITDTvsPBS	Ptges3l	0.748969489	1.8115786	-2.145858416	0.051990678	0.582807522	-3.909597523	NS
ITDTvsPBS	Pmf1	0.547820249	4.785464536	-2.368916136	0.034565507	0.541059359	-3.909621057	NS
ITDTvsPBS	Gm47096	0.692728798	-0.824930758	-2.141070839	0.052442889	0.582807522	-3.910301935	NS
ITDTvsPBS	Lactbl1	0.685493403	-0.71951637	-2.13075814	0.053429522	0.58357293	-3.911054367	NS
ITDTvsPBS	Slamf9	0.781304579	5.83971066	-2.40334362	0.032431474	0.530253959	-3.911077011	NS
ITDTvsPBS	Kifc2	1.087920607	0.577779364	-2.084107636	0.058113347	0.593213349	-3.911254022	NS
ITDTvsPBS	Hba.a1	-2.556625607	1.446351397	2.134082985	0.053109546	0.582807522	-3.91203544	NS
ITDTvsPBS	Gramd3	-0.701587595	4.357566582	2.338784092	0.036542987	0.55209979	-3.91292696	NS
ITDTvsPBS	Cnbd2	-0.574100186	3.225457627	2.253946011	0.042706449	0.572863473	-3.913179839	NS
ITDTvsPBS	Samd15	1.212520705	0.12417617	-2.090367078	0.057463364	0.590654407	-3.913225422	NS
ITDTvsPBS	Lrrc14	-0.561506697	2.452846874	2.186887746	0.048262576	0.577931583	-3.91627117	NS
ITDTvsPBS	Card14	0.736633932	-0.842478601	-2.135263981	0.052996322	0.582807522	-3.916344606	NS
ITDTvsPBS	X4833419F23Rik	-1.011416455	0.666794049	2.094802502	0.057006896	0.590654407	-3.9163548	NS
ITDTvsPBS	Gm30075	0.680491283	-0.730731483	-2.137319509	0.052799793	0.582807522	-3.916596602	NS
ITDTvsPBS	Peak1os	1.126024268	-0.025422296	-2.105894171	0.055880164	0.589208562	-3.917116514	NS
ITDTvsPBS	Gm14029	-0.847642087	2.600376978	2.214952177	0.045859007	0.575614362	-3.91721055	NS
ITDTvsPBS	Ptgfr	0.838932666	-0.708520001	-2.122305655	0.054251113	0.587196993	-3.917441373	NS
ITDTvsPBS	Gm26728	0.739265406	-0.784358418	-2.135491742	0.052974512	0.582807522	-3.917515672	NS
ITDTvsPBS	Shisa8	0.845839369	-0.759025358	-2.126221863	0.053868995	0.586174043	-3.919884812	NS
ITDTvsPBS	Wnt8a	0.757516192	-0.711698591	-2.118562666	0.054618698	0.587842885	-3.920109621	NS
ITDTvsPBS	Rela	-0.346772483	6.1887878	2.41374515	0.031811976	0.528274072	-3.92061859	NS
ITDTvsPBS	Gm44738	0.849406568	-0.783191921	-2.12490699	0.05399701	0.586314896	-3.921456161	NS
ITDTvsPBS	Slfn5os	1.280135974	-0.616999267	-2.118323474	0.054642267	0.587842885	-3.921756236	NS
ITDTvsPBS	Gm34121	0.652707029	-0.678957356	-2.130866728	0.053419043	0.58357293	-3.921902318	NS
ITDTvsPBS	B430010I23Rik	0.715228642	-0.408548866	-2.108239765	0.055644568	0.589208562	-3.922318468	NS
ITDTvsPBS	Gm28967	1.09089639	-0.792100928	-2.12417497	0.054068402	0.586465197	-3.924422357	NS
ITDTvsPBS	Wsb2	-0.391479174	5.092216386	2.371621834	0.034393035	0.540045519	-3.924993659	NS
ITDTvsPBS	Wtip	1.131710093	0.638038884	-2.075739833	0.058992961	0.595117804	-3.925402093	NS
ITDTvsPBS	Gm13605	0.698630024	-0.786986592	-2.129026006	0.053596933	0.584104281	-3.925797071	NS
ITDTvsPBS	Prss23os	0.858922764	-0.842720035	-2.128476702	0.053650126	0.584104281	-3.92648455	NS
ITDTvsPBS	Itga9	1.872960179	2.509193564	-2.157209293	0.050933098	0.582807522	-3.92687887	NS
ITDTvsPBS	Adamts12	0.928027717	-0.476854377	-2.107581655	0.055710576	0.589208562	-3.927081536	NS
ITDTvsPBS	Stfa2l1	-1.778945449	3.26965336	2.210862123	0.04620213	0.575614362	-3.929242469	NS
ITDTvsPBS	Znrf1	-0.500709558	4.95251462	2.364680044	0.034837194	0.541859865	-3.931532286	NS
ITDTvsPBS	Hpgd	0.714818564	2.33322403	-2.159738146	0.050700246	0.582807522	-3.933479851	NS
ITDTvsPBS	Cldn34b2	0.839136308	-0.787164353	-2.117247261	0.05474843	0.587842885	-3.933633687	NS
ITDTvsPBS	Myl4	-1.303235151	0.280365377	2.091457491	0.057350831	0.590654407	-3.933993014	NS
ITDTvsPBS	Cipc	-0.585121358	3.368119324	2.257349772	0.04244122	0.572863473	-3.934202737	NS
ITDTvsPBS	Gm7160	0.697507403	2.442385372	-2.193107429	0.047719871	0.576358998	-3.934549548	NS
ITDTvsPBS	Gimap1os	-1.094403343	2.95996611	2.23644082	0.044095467	0.574622577	-3.935015343	NS
ITDTvsPBS	Xirp2	0.83836621	-0.770233137	-2.116556685	0.054816654	0.587842885	-3.935046433	NS
ITDTvsPBS	Gm29773	0.708711557	-0.714476948	-2.116930944	0.05477967	0.587842885	-3.935852876	NS
ITDTvsPBS	Cdc20	0.859732714	3.597631493	-2.267841466	0.041633475	0.571786959	-3.936614554	NS
ITDTvsPBS	Gm27017	-0.781577061	-0.331516741	2.088704755	0.057635317	0.591351673	-3.936866936	NS
ITDTvsPBS	X1700040L08Rik	0.892335844	-0.790260948	-2.114805374	0.054990027	0.587842885	-3.937903922	NS
ITDTvsPBS	Cd4	-1.075873638	0.861564259	2.081491554	0.058387026	0.593213349	-3.938616433	NS
ITDTvsPBS	Gm26787	1.024136552	-0.485518134	-2.105411571	0.055928753	0.589363496	-3.93894094	NS
ITDTvsPBS	Plxdc1	0.592211535	2.235890751	-2.149461368	0.051652774	0.582807522	-3.93972916	NS
ITDTvsPBS	Fgr	-0.600259932	6.363216464	2.406948501	0.032215473	0.530253959	-3.940849794	NS
ITDTvsPBS	Rbl2	-0.590122856	5.474984438	2.384086607	0.033609068	0.537665945	-3.941177675	NS
ITDTvsPBS	Atp6v1g2	0.664773575	2.106903268	-2.135713988	0.052953238	0.582807522	-3.941296689	NS
ITDTvsPBS	Hs3st3b1	-0.575391801	2.777059943	2.207256536	0.046506618	0.575614362	-3.941806223	NS
ITDTvsPBS	Astl	0.737926466	-0.675269876	-2.112872568	0.055181962	0.587905683	-3.941868818	NS
ITDTvsPBS	Oas2	0.57329199	5.379765041	-2.372376163	0.034345098	0.540045519	-3.942449844	NS
ITDTvsPBS	Hbb.bt	-1.858101706	0.089889138	2.09902485	0.056575499	0.590654407	-3.943051752	NS
ITDTvsPBS	Tnip2	0.499790406	4.555611472	-2.33468073	0.036820496	0.555880395	-3.943104164	NS
ITDTvsPBS	Gm47242	0.951955427	3.40661846	-2.255666867	0.04257216	0.572863473	-3.944032657	NS
ITDTvsPBS	Trav21.dv12	-1.156084142	0.060883766	2.078326082	0.058719783	0.59461635	-3.944042739	NS
ITDTvsPBS	Dancr	1.20017125	1.801867859	-2.10945793	0.055522579	0.588683977	-3.945307264	NS
ITDTvsPBS	Prnd	0.790437557	-0.615661602	-2.115497876	0.054921411	0.587842885	-3.945439167	NS
ITDTvsPBS	Gm17133	1.068054513	-0.798815042	-2.110864228	0.055382061	0.588683977	-3.945559163	NS
ITDTvsPBS	Ephb2	0.727630555	-0.251588418	-2.072892867	0.059295044	0.596080009	-3.945792934	NS
ITDTvsPBS	Gm43566	0.698571429	-0.674969159	-2.114092988	0.055060697	0.587842885	-3.948231552	NS
ITDTvsPBS	Gabarapl2	-0.42283392	5.696032351	2.384617454	0.033576063	0.537665945	-3.948439287	NS
ITDTvsPBS	Epb41l4b	0.745853013	-0.753702729	-2.115152931	0.05495558	0.587842885	-3.94864365	NS
ITDTvsPBS	Gm16174	-1.428235659	1.633395399	2.09719634	0.056761943	0.590654407	-3.949841651	NS
ITDTvsPBS	Proz	-0.657785613	1.25037685	2.086053042	0.057910606	0.592021735	-3.949933647	NS
ITDTvsPBS	Gm13832	1.061866905	-0.800628474	-2.107145657	0.055754346	0.589208562	-3.951446833	NS
ITDTvsPBS	Mob3c	0.407448358	4.256966595	-2.311587243	0.038420174	0.560491499	-3.951746644	NS
ITDTvsPBS	Gm17108	0.685111511	-0.732228462	-2.110226466	0.055445745	0.588683977	-3.95180937	NS
ITDTvsPBS	Osgin1	-0.665481804	3.690983823	2.260289139	0.042213436	0.572863473	-3.952577274	NS
ITDTvsPBS	Gm11613	-0.962100465	-0.160399965	2.068489827	0.059765072	0.597094086	-3.953902126	NS
ITDTvsPBS	Smim26	0.869912121	3.098882077	-2.215712933	0.045795452	0.575614362	-3.954044134	NS
ITDTvsPBS	Platr3	1.46155754	0.826864063	-2.070902877	0.05950705	0.596520096	-3.954147141	NS
ITDTvsPBS	Wnt11	0.916985247	0.559027117	-2.051651171	0.061594738	0.603193291	-3.954743441	NS
ITDTvsPBS	Apol7e	-1.131037716	4.386192271	2.314909405	0.038186038	0.56025332	-3.955005533	NS
ITDTvsPBS	Sema4a	-0.395908407	7.522915695	2.426599067	0.031062109	0.522826317	-3.955331235	NS
ITDTvsPBS	Gm48102	0.875959173	-0.796319997	-2.103808787	0.056090406	0.589363496	-3.95545189	NS
ITDTvsPBS	Igkv8.19	0.875959173	-0.796319997	-2.103808787	0.056090406	0.589363496	-3.95545189	NS
ITDTvsPBS	Nmb	-0.629253184	2.314147052	2.145736195	0.052002177	0.582807522	-3.956396881	NS
ITDTvsPBS	Gm4610	0.875003416	-0.796673799	-2.103145834	0.056157397	0.589363496	-3.956506922	NS
ITDTvsPBS	Gm47077	1.055725141	-0.802426226	-2.103405827	0.056131116	0.589363496	-3.957360705	NS
ITDTvsPBS	Col1a1	1.353006906	2.465968487	-2.132571203	0.053254813	0.58336777	-3.959086247	NS
ITDTvsPBS	Gm41750	1.051865084	-0.803549768	-2.101005184	0.05637422	0.590654407	-3.961151786	NS
ITDTvsPBS	Rap2b	0.487902707	3.774430763	-2.268133267	0.041611219	0.571786959	-3.962035533	NS
ITDTvsPBS	Tmem101	-0.564102844	2.739965383	2.183779169	0.04853599	0.578530545	-3.963347384	NS
ITDTvsPBS	Clec11a	0.705884511	-0.826648702	-2.103486287	0.056122985	0.589363496	-3.964068423	NS
ITDTvsPBS	Gm37469	0.875926593	-0.20995188	-2.067866677	0.059831873	0.597468596	-3.964082808	NS
ITDTvsPBS	Clcn3	-0.476625825	4.343487436	2.314854696	0.038189883	0.56025332	-3.964958549	NS
ITDTvsPBS	Gm43791	-0.972115728	-0.566070989	2.063457214	0.060306549	0.598843577	-3.965492027	NS
ITDTvsPBS	Gsdmcl.ps	0.824265421	-0.689844916	-2.100108814	0.056465243	0.590654407	-3.965539061	NS
ITDTvsPBS	X9130015A21Rik	1.014910557	-0.373445587	-2.069463301	0.059660856	0.596637831	-3.966638311	NS
ITDTvsPBS	Il2ra	-0.625529502	3.128204093	2.232109419	0.044445697	0.57505427	-3.967095232	NS
ITDTvsPBS	Gm45016	0.81175527	-0.797819065	-2.095264938	0.0569595	0.590654407	-3.968382543	NS
ITDTvsPBS	Gm43514	1.044532087	-0.805656356	-2.096267821	0.056856838	0.590654407	-3.968618769	NS
ITDTvsPBS	Myadm	-0.496205555	6.497614328	2.392946206	0.033062287	0.533609094	-3.969011186	NS
ITDTvsPBS	Pgap1	-0.834716998	1.480532901	2.080752975	0.058464509	0.593273653	-3.96968884	NS
ITDTvsPBS	Gm44148	0.863071192	-0.80109266	-2.094664788	0.057021018	0.590654407	-3.969975954	NS
ITDTvsPBS	Gm43904	0.862346986	-0.801360963	-2.094137646	0.057075103	0.590654407	-3.970811452	NS
ITDTvsPBS	Angptl6	-0.826260135	-0.423373538	2.056597075	0.061051999	0.601454669	-3.971517672	NS
ITDTvsPBS	Tmem219	0.61124684	5.528694307	-2.360656276	0.035097156	0.542278745	-3.971559327	NS
ITDTvsPBS	Trpc1	0.906005743	-0.3000827	-2.053860514	0.061351744	0.60281747	-3.971604337	NS
ITDTvsPBS	Brd8dc	0.738353843	-0.523668725	-2.07245291	0.059341855	0.596080009	-3.972764986	NS
ITDTvsPBS	Timm10	-0.766075332	3.725675243	2.243507842	0.043529636	0.573327058	-3.973406934	NS
ITDTvsPBS	Gm45096	1.039609549	-0.807069049	-2.093048808	0.057186971	0.590654407	-3.973686402	NS
ITDTvsPBS	Caly	0.859484877	-0.802421433	-2.09204018	0.05729078	0.590654407	-3.974133948	NS
ITDTvsPBS	H2bc18	0.859407267	-0.802450192	-2.091982988	0.057296671	0.590654407	-3.974224501	NS
ITDTvsPBS	St3gal5	0.658178219	2.925491062	-2.167812468	0.049963451	0.581460589	-3.974869192	NS
ITDTvsPBS	Gm49711	0.894324413	-0.676463658	-2.094857532	0.057001254	0.590654407	-3.975064778	NS
ITDTvsPBS	A330009N23Rik	0.70149644	1.079042617	-2.048536814	0.061938786	0.603501445	-3.976075508	NS
ITDTvsPBS	Gm12758	-0.756052963	-0.505822923	2.06230643	0.060431004	0.598843577	-3.976108732	NS
ITDTvsPBS	Tagln2	-0.40936709	8.273633673	2.431920807	0.030756651	0.522826317	-3.97652128	NS
ITDTvsPBS	Rab11fip1	-0.547153694	4.705333268	2.32862666	0.037233606	0.557949141	-3.977099436	NS
ITDTvsPBS	Cabcoco1	-1.079541215	0.566462156	2.052660494	0.061483617	0.60303061	-3.977496428	NS
ITDTvsPBS	P2ry10b	-0.597621605	3.801881901	2.262532123	0.042040397	0.572863473	-3.977814846	NS
ITDTvsPBS	Abhd2	-0.4956968	4.618024937	2.322147993	0.037680583	0.558582338	-3.978554828	NS
ITDTvsPBS	Gm12999	0.907758731	-0.572406801	-2.090035856	0.057497588	0.590654407	-3.979213199	NS
ITDTvsPBS	Gm21762	0.976743301	-0.691245445	-2.087791798	0.057729958	0.591351673	-3.97948673	NS
ITDTvsPBS	Tmem102	0.679645265	-0.869395167	-2.094415201	0.05704662	0.590654407	-3.980138005	NS
ITDTvsPBS	Jpx	0.818049387	1.321244651	-2.062650711	0.060393746	0.598843577	-3.980693361	NS
ITDTvsPBS	Gm9767	0.802067332	-0.801611594	-2.086903206	0.057822212	0.591603671	-3.981526567	NS
ITDTvsPBS	Eml6	0.755772346	0.849946331	-2.042381826	0.062623985	0.604242771	-3.981573041	NS
ITDTvsPBS	Tigar	-0.561483308	2.608981776	2.164853775	0.050232262	0.582116443	-3.981922506	NS
ITDTvsPBS	Gm49513	1.031115625	-0.809503984	-2.087419749	0.057768568	0.591351673	-3.982536251	NS
ITDTvsPBS	Esyt3	0.725528828	-0.850864365	-2.091551254	0.057341164	0.590654407	-3.983404382	NS
ITDTvsPBS	Zdhhc18	-0.859703674	5.151506096	2.344221232	0.036178349	0.549441824	-3.983909057	NS
ITDTvsPBS	Gm26779	1.315110961	-0.32215007	-2.046263777	0.062191016	0.604242771	-3.983931317	NS
ITDTvsPBS	Gm12840	-0.545316086	4.609533568	2.321631007	0.037716471	0.558582338	-3.985065043	NS
ITDTvsPBS	A930033H14Rik	0.743694887	-0.273902258	-2.046006516	0.062219623	0.604242771	-3.985114031	NS
ITDTvsPBS	C130026I21Rik	0.721615446	3.85843452	-2.258274208	0.042369456	0.572863473	-3.985980747	NS
ITDTvsPBS	Gm42936	1.683100768	0.230520401	-2.044054019	0.062437137	0.604242771	-3.986649621	NS
ITDTvsPBS	Racgap1	-0.492506836	4.752040986	2.31590016	0.038116476	0.56025332	-3.986831484	NS
ITDTvsPBS	Chst11	-0.762318402	3.433032516	2.24398979	0.0434913	0.573327058	-3.986882474	NS
ITDTvsPBS	Chchd5	0.555762966	2.663589508	-2.165166844	0.050203754	0.582116443	-3.987084545	NS
ITDTvsPBS	Fcer1a	0.855945718	-0.677242545	-2.083315057	0.058196136	0.593213349	-3.987719014	NS
ITDTvsPBS	Gm43653	0.797322479	-0.803477386	-2.082706604	0.058259766	0.593213349	-3.98811297	NS
ITDTvsPBS	Cobll1	-1.055061129	3.203245681	2.211707269	0.046131031	0.575614362	-3.988634683	NS
ITDTvsPBS	Gm36043	-0.754019016	2.20574953	2.119427698	0.05453354	0.587842885	-3.989469251	NS
ITDTvsPBS	Ago4	0.767283458	1.676222638	-2.081596211	0.058376054	0.593213349	-3.990480744	NS
ITDTvsPBS	Cass4	-0.66702506	4.07358415	2.278420416	0.04083379	0.567351296	-3.991154489	NS
ITDTvsPBS	Zfp970	-0.826302901	1.280644161	2.048508059	0.061941971	0.603501445	-3.991459355	NS
ITDTvsPBS	Cyfip2	-0.877172177	5.231833921	2.342517996	0.0362922	0.550084537	-3.991849308	NS
ITDTvsPBS	Mecr	0.488826229	3.718337505	-2.24775324	0.043193034	0.572925731	-3.99188316	NS
ITDTvsPBS	X1110032A03Rik	0.560263589	3.125818914	-2.200957084	0.047043146	0.575614362	-3.993375509	NS
ITDTvsPBS	Fam149a	0.769963146	1.224261457	-2.032823272	0.063702022	0.606626607	-3.994138063	NS
ITDTvsPBS	X5730420D15Rik	0.841095718	-0.809138727	-2.077545959	0.058802061	0.59461635	-3.996991211	NS
ITDTvsPBS	Pla2g4a	-0.855492773	4.58457807	2.299065684	0.039314998	0.56617141	-3.997094217	NS
ITDTvsPBS	Gm38832	0.847950635	-0.375659867	-2.077334532	0.058824378	0.59461635	-3.998023897	NS
ITDTvsPBS	Sars2	0.554706371	2.794987192	-2.173270673	0.049471093	0.581068254	-3.998125182	NS
ITDTvsPBS	Scnn1a	-0.752114326	0.876996742	2.032893171	0.063694077	0.606626607	-3.998235431	NS
ITDTvsPBS	Zwilch	-0.569433988	3.018994423	2.188031716	0.048162323	0.577931583	-3.999266967	NS
ITDTvsPBS	Dact1	0.64329264	-0.593401247	-2.070059097	0.059597155	0.596637831	-3.99940635	NS
ITDTvsPBS	Gm30329	0.851052599	-0.565638579	-2.060122308	0.060667871	0.599646882	-3.999897344	NS
ITDTvsPBS	Uckl1os	-0.910448199	0.820414209	2.035121342	0.063441282	0.606626607	-4.00028139	NS
ITDTvsPBS	Pigq	-0.413695142	4.49850327	2.301399632	0.039146718	0.565850537	-4.00065495	NS
ITDTvsPBS	Lyl1	0.562475659	4.793395349	-2.310014572	0.038531487	0.560535501	-4.001285398	NS
ITDTvsPBS	Elapor2	-0.787873773	-0.355637523	2.03403508	0.063564406	0.606626607	-4.001529111	NS
ITDTvsPBS	X1700012I11Rik	0.787400956	-0.807444451	-2.073917595	0.059186148	0.595984621	-4.001939406	NS
ITDTvsPBS	Ccdc34	0.670206031	2.94884819	-2.172441991	0.049545549	0.581068254	-4.003997454	NS
ITDTvsPBS	Cyc1	-0.371297569	5.797405775	2.353201118	0.035583716	0.545910091	-4.004611556	NS
ITDTvsPBS	Unc93b1	0.483660577	8.191284247	-2.410418729	0.032008846	0.5290935	-4.004924813	NS
ITDTvsPBS	Rab27b	-0.979364259	0.916861626	2.042937907	0.062561792	0.604242771	-4.004946888	NS
ITDTvsPBS	Cenpn	0.745909604	2.051651363	-2.081742327	0.05836074	0.593213349	-4.00516296	NS
ITDTvsPBS	Skap1	-1.133342117	5.101575118	2.330342872	0.03711605	0.55663151	-4.006007924	NS
ITDTvsPBS	Nup160	-0.566857495	4.053138593	2.254916461	0.04263067	0.572863473	-4.006364447	NS
ITDTvsPBS	Gm20535	0.770338544	-0.783200398	-2.073955964	0.059182074	0.595984621	-4.006492306	NS
ITDTvsPBS	Wdr53	0.545896233	3.027849343	-2.1874739	0.048211183	0.577931583	-4.007537795	NS
ITDTvsPBS	Inpp1	-0.615285372	4.146925033	2.277534045	0.040900229	0.567351296	-4.007678035	NS
ITDTvsPBS	Gm49769	0.782641473	-0.809350775	-2.069568084	0.059649648	0.596637831	-4.008764291	NS
ITDTvsPBS	Fignl2	0.756673827	-0.323455127	-2.033206374	0.063658486	0.606626607	-4.00883249	NS
ITDTvsPBS	Prr33	1.06726831	1.545449234	-2.042628342	0.062596407	0.604242771	-4.009157424	NS
ITDTvsPBS	AU021063	0.781488619	-0.80981285	-2.068501234	0.05976385	0.597094086	-4.010436561	NS
ITDTvsPBS	Tcirg1	0.408207949	7.394353762	-2.389776291	0.033256935	0.534972054	-4.010499506	NS
ITDTvsPBS	Ascl2	0.791411414	-0.857417036	-2.072777212	0.059307346	0.596080009	-4.010657709	NS
ITDTvsPBS	Gm14321	1.604322911	-0.105710489	-2.031245173	0.063881648	0.60669705	-4.010866499	NS
ITDTvsPBS	Olfr90	0.644226997	-0.846132503	-2.072562168	0.059330227	0.596080009	-4.012336461	NS
ITDTvsPBS	Gm49249	-1.057170718	-0.268960501	2.028027249	0.06424938	0.60764112	-4.012838864	NS
ITDTvsPBS	Gdap1	0.876118249	-0.721591526	-2.057018579	0.061005951	0.601454669	-4.013230655	NS
ITDTvsPBS	Zfp507	-0.727498966	1.648358317	2.080602666	0.058480289	0.593273653	-4.014082334	NS
ITDTvsPBS	Sis	0.5939714	-0.754963616	-2.072042923	0.059385508	0.596224645	-4.014206999	NS
ITDTvsPBS	Tnc	1.090324899	0.714775408	-2.010712984	0.066261818	0.614292071	-4.015568185	NS
ITDTvsPBS	Smc2os	0.826809298	-0.814380258	-2.065667526	0.060068174	0.598654995	-4.015656121	NS
ITDTvsPBS	X1700028J19Rik	1.027976948	-0.401030699	-2.033208124	0.063658287	0.606626607	-4.016899291	NS
ITDTvsPBS	Trdn	0.762391045	-0.773488774	-2.066376437	0.059991907	0.5984802	-4.017997755	NS
ITDTvsPBS	Cyp4f16	-0.517850664	4.726718088	2.300434287	0.039216237	0.566052497	-4.018309249	NS
ITDTvsPBS	Arhgap26	-0.400488094	4.523877232	2.288442115	0.040089699	0.567351296	-4.020586935	NS
ITDTvsPBS	Serpina1e	0.774540876	-0.812595243	-2.061944649	0.06047018	0.598854585	-4.020699799	NS
ITDTvsPBS	Ppp1r9a	0.846647528	-0.57791716	-2.051434763	0.061618587	0.603193291	-4.021288647	NS
ITDTvsPBS	Ccl8	-1.690612117	4.281518042	2.238606776	0.043921311	0.573845434	-4.021376152	NS
ITDTvsPBS	Srek1	0.628292037	5.177055191	-2.326852795	0.037355483	0.558168701	-4.022463824	NS
ITDTvsPBS	Gm16540	0.773209395	-0.813126204	-2.060657476	0.060609753	0.599607323	-4.022712126	NS
ITDTvsPBS	Gm47766	0.773109181	-0.813166174	-2.060560309	0.060620301	0.599607323	-4.022863995	NS
ITDTvsPBS	Lmod3	0.702263578	-0.857614466	-2.064242067	0.060221805	0.598717403	-4.023247498	NS
ITDTvsPBS	F2rl3	0.683039227	-0.64376144	-2.050209341	0.061753798	0.603331808	-4.023573326	NS
ITDTvsPBS	Tmem239	0.765834916	-0.747024307	-2.06230276	0.060431402	0.598843577	-4.023880247	NS
ITDTvsPBS	X9430015G10Rik	0.598093221	2.788517546	-2.15981197	0.050693464	0.582807522	-4.024131055	NS
ITDTvsPBS	Tmprss4	0.759200513	-0.379953687	-2.023953041	0.064717774	0.609243862	-4.024508702	NS
ITDTvsPBS	Rcan1	0.54589385	4.021319306	-2.257615508	0.04242058	0.572863473	-4.024638975	NS
ITDTvsPBS	Gm16894	0.827877042	-0.271796436	-2.020751256	0.065088084	0.609672856	-4.025876884	NS
ITDTvsPBS	Mmp3	1.131626055	0.046360914	-2.019669055	0.065213691	0.609672856	-4.026520454	NS
ITDTvsPBS	Mapk4	0.681851839	-0.772357308	-2.057099711	0.060997091	0.601454669	-4.027132475	NS
ITDTvsPBS	D630029K05Rik	0.991141027	-0.820485557	-2.057880561	0.060911883	0.601245612	-4.02834084	NS
ITDTvsPBS	X9130019O22Rik	0.741390536	1.238467237	-2.021456989	0.065006293	0.609672856	-4.028982228	NS
ITDTvsPBS	Gm16181	0.959130328	-0.3575218	-2.024924654	0.064605786	0.609033548	-4.029323095	NS
ITDTvsPBS	Rab40b	0.81591746	-0.818401353	-2.056278223	0.061086854	0.601454669	-4.03037468	NS
ITDTvsPBS	Gm15690	0.766199722	-0.815924464	-2.053762678	0.061362486	0.60281747	-4.033475352	NS
ITDTvsPBS	Gm48646	0.698990558	-0.858794123	-2.056518038	0.061060637	0.601454669	-4.034741013	NS
ITDTvsPBS	Mycbpap	0.861716572	-0.352829471	-2.010568941	0.066278802	0.614292071	-4.035712452	NS
ITDTvsPBS	Chek2	0.727778382	3.028519423	-2.175533237	0.049268338	0.580491783	-4.036673819	NS
ITDTvsPBS	Ifit1	0.586024291	5.217764317	-2.313038245	0.038317744	0.560491499	-4.036702139	NS
ITDTvsPBS	Col27a1	0.768523619	0.491375607	-1.989931318	0.068754075	0.618330149	-4.036904763	NS
ITDTvsPBS	Gm53065	0.98479882	-0.821914337	-2.051749616	0.061583892	0.603193291	-4.037487574	NS
ITDTvsPBS	Gm29247	0.809539373	-0.820798824	-2.049978998	0.061779244	0.603331808	-4.039953508	NS
ITDTvsPBS	Gm15518	-0.948961799	0.430195132	2.004402125	0.067009697	0.614821788	-4.040425372	NS
ITDTvsPBS	Pip5k1b	-0.938625063	1.057693732	2.015457233	0.065704677	0.610862547	-4.043934508	NS
ITDTvsPBS	Ltb	-0.91496895	4.100554837	2.259560786	0.042269771	0.572863473	-4.044983376	NS
ITDTvsPBS	Gm13485	0.805933431	-0.822160576	-2.046213583	0.062196597	0.604242771	-4.045618801	NS
ITDTvsPBS	Prr36	-0.719897728	0.232627032	1.995145375	0.068120781	0.616919093	-4.046364218	NS
ITDTvsPBS	Clasrp	0.427727552	4.349415263	-2.272798428	0.041256935	0.570389256	-4.047208976	NS
ITDTvsPBS	Trav6.5	-0.895421649	-0.600597446	2.007221228	0.066674657	0.614821788	-4.048138003	NS
ITDTvsPBS	Grb7	1.001792098	0.303069876	-1.983757537	0.069510947	0.621633437	-4.048697723	NS
ITDTvsPBS	Gm48876	0.700196818	-0.852828831	-2.046380712	0.062178017	0.604242771	-4.048912967	NS
ITDTvsPBS	Esyt1	-0.495594822	7.104501506	2.364260479	0.034864215	0.541859865	-4.049234613	NS
ITDTvsPBS	Ankrd40	0.43543346	5.385733588	-2.312799354	0.03833459	0.560491499	-4.0498028	NS
ITDTvsPBS	Fam180a	0.755570903	-0.820188751	-2.042437025	0.062617809	0.604242771	-4.050915947	NS
ITDTvsPBS	Gm28730	0.80238603	-0.823497915	-2.042457892	0.062615474	0.604242771	-4.051263504	NS
ITDTvsPBS	Gng8	0.755369093	-0.820270374	-2.042191735	0.062645258	0.604242771	-4.051283748	NS
ITDTvsPBS	Gm45620	0.75399866	-0.820824518	-2.040520644	0.062832559	0.604406823	-4.053788831	NS
ITDTvsPBS	H2bu1.ps	0.865747735	-0.616139084	-2.037260118	0.063199504	0.606000147	-4.054482946	NS
ITDTvsPBS	Coa8	0.465383193	4.501457448	-2.268217058	0.04160483	0.571786959	-4.054775436	NS
ITDTvsPBS	Zfp558	0.714290843	-0.173647237	-1.986332106	0.069194391	0.619618137	-4.05554058	NS
ITDTvsPBS	Muc6	0.773857707	-0.362793543	-2.002784603	0.067202634	0.614821788	-4.055849975	NS
ITDTvsPBS	Gm14444	0.751989284	-0.821636594	-2.038053376	0.063110047	0.605637605	-4.057485409	NS
ITDTvsPBS	Camk1d	0.460583114	5.078018857	-2.293141632	0.039745223	0.566364952	-4.057491916	NS
ITDTvsPBS	E330011O21Rik	0.699538347	-0.865050301	-2.041184133	0.062758131	0.604242771	-4.058	NS
ITDTvsPBS	Plscr2	0.690738758	1.743156273	-2.071006697	0.059495972	0.596520096	-4.058092723	NS
ITDTvsPBS	C78197	0.595721294	-0.80230771	-2.042977776	0.062557335	0.604242771	-4.058267247	NS
ITDTvsPBS	Gm49282	0.751245741	-0.821936963	-2.037135242	0.063213597	0.606000147	-4.058860385	NS
ITDTvsPBS	X9230116N13Rik	0.848660881	0.143303656	-1.97798406	0.070225675	0.622263317	-4.058868802	NS
ITDTvsPBS	H2.Q5	-0.634681897	5.482401496	2.310626011	0.038488173	0.560491499	-4.060533987	NS
ITDTvsPBS	Nudt12	0.803141019	0.008853901	-2.001202814	0.067391804	0.614821788	-4.063034392	NS
ITDTvsPBS	Gm13807	1.03970571	-0.035229812	-1.979581581	0.070027236	0.622263317	-4.063216047	NS
ITDTvsPBS	C030034L19Rik	0.88268684	0.040030703	-1.977681259	0.070263346	0.622263317	-4.063931635	NS
ITDTvsPBS	Gm16118	0.793751744	-0.826743466	-2.033101401	0.063670413	0.606626607	-4.065300418	NS
ITDTvsPBS	Galnt7	-0.399614024	4.514141355	2.265707753	0.041796557	0.572863473	-4.066692253	NS
ITDTvsPBS	Gm15726	-1.215212726	0.174144991	2.001821593	0.067317745	0.614821788	-4.067121244	NS
ITDTvsPBS	Gm28872	1.865238928	0.370561615	-1.988387356	0.068942641	0.618723017	-4.067282643	NS
ITDTvsPBS	Cdnf	1.628806917	0.740000846	-1.99125097	0.068593281	0.618330149	-4.068211063	NS
ITDTvsPBS	Tceal8	0.587410516	4.330155525	-2.248704531	0.043117948	0.572872821	-4.068272332	NS
ITDTvsPBS	Senp8	0.757887823	0.969316052	-1.988993737	0.068868526	0.618330149	-4.069122877	NS
ITDTvsPBS	Gfi1	-1.012820568	1.899265948	2.051540606	0.061606922	0.603193291	-4.069290228	NS
ITDTvsPBS	Gm15327	1.203719242	-0.537936872	-2.020474197	0.06512022	0.609672856	-4.069445639	NS
ITDTvsPBS	Fahd2a	0.783336066	2.731794073	-2.10811227	0.05565735	0.589208562	-4.069529826	NS
ITDTvsPBS	Lrrc24	0.74514497	-0.824398865	-2.029496107	0.064081282	0.607238258	-4.070287632	NS
ITDTvsPBS	Dennd4c	-0.470113752	4.082711751	2.227661134	0.044808116	0.57505427	-4.07050701	NS
ITDTvsPBS	Gm12843	0.961856957	-0.82710298	-2.029192906	0.064115948	0.607238258	-4.07104204	NS
ITDTvsPBS	Gm38150	0.744524039	-0.824649174	-2.028707969	0.064171427	0.607238258	-4.071465282	NS
ITDTvsPBS	Slc43a3	0.669090796	3.140403522	-2.151548435	0.051457981	0.582807522	-4.071636646	NS
ITDTvsPBS	Dnm3os	0.887599753	-0.343279523	-1.993043604	0.068375411	0.618260533	-4.07194508	NS
ITDTvsPBS	Gm49144	0.686134084	-0.654774078	-2.030501765	0.063966428	0.607219272	-4.071959625	NS
ITDTvsPBS	Mirt1	-1.015711327	3.418877738	2.177617745	0.049082231	0.579870774	-4.072160607	NS
ITDTvsPBS	Gm20531	0.79564469	-0.570043815	-2.006812793	0.066723102	0.614821788	-4.072197327	NS
ITDTvsPBS	Gm14391	0.678397015	2.280594558	-2.069994341	0.059604076	0.596637831	-4.073379259	NS
ITDTvsPBS	Dppa3	1.661110521	0.786418672	-1.991283958	0.068589266	0.618330149	-4.073530781	NS
ITDTvsPBS	Gm14798	-0.863711406	-0.547577502	1.99071137	0.068658987	0.618330149	-4.073888466	NS
ITDTvsPBS	Tslrn1	1.469339069	0.092602074	-1.976839811	0.070368128	0.622263317	-4.073901823	NS
ITDTvsPBS	Pla2g7	-0.749582262	7.809221212	2.36316766	0.034934687	0.541859865	-4.07437738	NS
ITDTvsPBS	Dnmt3a	0.530096127	3.966211738	-2.22952714	0.044655746	0.57505427	-4.074970943	NS
ITDTvsPBS	Por	-0.420688743	5.564087661	2.304024675	0.038958268	0.564327271	-4.07506061	NS
ITDTvsPBS	Pou2f2	0.587765185	4.103406049	-2.219602502	0.045471805	0.575066169	-4.075155033	NS
ITDTvsPBS	Bbs10	0.696829061	0.073231699	-1.966390672	0.071681332	0.622761335	-4.075168774	NS
ITDTvsPBS	X3110040M04Rik	0.742522018	-0.825455897	-2.026153376	0.06446442	0.608545322	-4.075280721	NS
ITDTvsPBS	Ablim1	-1.035246447	5.279873377	2.296093715	0.039530276	0.566364952	-4.075998502	NS
ITDTvsPBS	Homer3	0.575029748	2.874691739	-2.106040823	0.055865407	0.589208562	-4.076251285	NS
ITDTvsPBS	X9130024F11Rik	0.939108217	-0.484220962	-2.008511731	0.066521802	0.614821788	-4.076472992	NS
ITDTvsPBS	Gm26621	0.995123706	0.039452387	-1.968243412	0.071446857	0.62267888	-4.080302773	NS
ITDTvsPBS	Prpf40a	0.411679868	6.320743061	-2.323449805	0.03759036	0.55840315	-4.080854679	NS
ITDTvsPBS	Tbc1d24	0.702312999	1.767579936	-2.007824757	0.066603131	0.614821788	-4.082325993	NS
ITDTvsPBS	Igkv6.15	-1.184784491	-0.300445813	1.979540398	0.070032345	0.622263317	-4.084444185	NS
ITDTvsPBS	Prima1	0.69210546	-0.867374646	-2.023138293	0.064811821	0.609672856	-4.084665308	NS
ITDTvsPBS	Gm26571	-1.043562636	-0.550306536	1.978668989	0.070140532	0.622263317	-4.084690476	NS
ITDTvsPBS	Klhl41	0.633470656	-0.450816206	-2.007882752	0.066596261	0.614821788	-4.084976462	NS
ITDTvsPBS	Gm45669	0.73739948	-0.827517773	-2.01952295	0.065230666	0.609672856	-4.085171698	NS
ITDTvsPBS	Cby3	0.781112747	-0.831470322	-2.018846372	0.065309327	0.609672856	-4.086616775	NS
ITDTvsPBS	Rnase2b	-0.902434386	-0.286082748	1.97385767	0.070740638	0.62267888	-4.086643499	NS
ITDTvsPBS	Klf7	-0.566313715	3.652457399	2.194985486	0.047557133	0.575614362	-4.086795331	NS
ITDTvsPBS	Gm47507	-1.184064681	0.943597591	1.982494862	0.069666685	0.621934609	-4.087613864	NS
ITDTvsPBS	Zfp809	0.433626658	3.917717956	-2.202586265	0.046903831	0.575614362	-4.08849887	NS
ITDTvsPBS	Slc39a6	-0.407788457	3.966303775	2.218404598	0.04557125	0.575087995	-4.08879565	NS
ITDTvsPBS	Gm48283	0.73505888	-0.828458807	-2.01644807	0.065588865	0.610551534	-4.089752818	NS
ITDTvsPBS	Maff	-0.579185816	5.199951069	2.288259544	0.040103138	0.567351296	-4.08987582	NS
ITDTvsPBS	Cnn1	0.608935427	-0.760841758	-2.020651073	0.065099703	0.609672856	-4.089927305	NS
ITDTvsPBS	Brinp1	0.691101821	-0.827590596	-2.017069327	0.065516348	0.610551534	-4.090943736	NS
ITDTvsPBS	Gm49391	-0.686380453	4.719233589	2.258725248	0.042334484	0.572863473	-4.091089282	NS
ITDTvsPBS	Shc2	0.734152622	-0.828822984	-2.015249835	0.065728942	0.610862547	-4.09153701	NS
ITDTvsPBS	Amz1	0.585401972	3.830157337	-2.194375502	0.047609932	0.575614362	-4.09173603	NS
ITDTvsPBS	X2700069I18Rik	0.646640175	-0.523522511	-2.004246493	0.067028238	0.614821788	-4.093338154	NS
ITDTvsPBS	Prkar1b	-0.803830899	1.796790948	2.031555078	0.063846336	0.606644374	-4.093477013	NS
ITDTvsPBS	Fcsk	0.655277084	1.131375852	-1.97125643	0.071067047	0.62267888	-4.094167639	NS
ITDTvsPBS	Htra4	0.774117106	0.850096987	-1.964650298	0.07190223	0.622966126	-4.096114662	NS
ITDTvsPBS	Anxa11	-0.365948621	5.944196641	2.304204781	0.038945371	0.564327271	-4.096542326	NS
ITDTvsPBS	Bphl	0.967144682	2.793434903	-2.087689453	0.057740577	0.591351673	-4.096629832	NS
ITDTvsPBS	Lhfpl2	-0.619238532	4.180243929	2.226331359	0.044916998	0.57505427	-4.098023298	NS
ITDTvsPBS	Pex13	-0.733254115	3.375877401	2.145320591	0.052041295	0.582807522	-4.098403898	NS
ITDTvsPBS	Plec	-0.552757818	4.021457087	2.213450012	0.045984747	0.575614362	-4.098858417	NS
ITDTvsPBS	Rnf207	0.903667617	-0.418304739	-1.978857749	0.070117084	0.622263317	-4.099321597	NS
ITDTvsPBS	X4933411E06Rik	0.730102252	-0.830449376	-2.00984193	0.066364583	0.614807534	-4.099582492	NS
ITDTvsPBS	Gm15441	0.959158211	0.40074396	-1.950319921	0.073745012	0.62729428	-4.100058036	NS
ITDTvsPBS	X2900009J06Rik	0.941239972	-0.600501153	-1.996910193	0.067907649	0.615669836	-4.10113198	NS
ITDTvsPBS	Bod1	0.601117595	3.381881546	-2.14820335	0.051770523	0.582807522	-4.101307708	NS
ITDTvsPBS	Gm16104	-0.868971488	-0.618443719	1.970913277	0.07111021	0.62267888	-4.101605766	NS
ITDTvsPBS	S100a16	1.532421371	0.62700196	-1.956279536	0.07297345	0.626078154	-4.103174938	NS
ITDTvsPBS	Gm20662	1.162824403	-0.359662754	-1.998689041	0.067693444	0.614821788	-4.104034919	NS
ITDTvsPBS	Setd4	1.061232073	2.126161489	-2.044676146	0.062367754	0.604242771	-4.104951129	NS
ITDTvsPBS	Arrdc2	0.591399528	2.849142842	-2.114198316	0.055050243	0.587842885	-4.105338587	NS
ITDTvsPBS	Grcc10	-0.52132352	6.592313111	2.314654616	0.038203947	0.56025332	-4.106269292	NS
ITDTvsPBS	Gm11534	0.726695298	-0.831815849	-2.005226182	0.0669116	0.614821788	-4.106440432	NS
ITDTvsPBS	Kank1	0.647906092	-0.679968298	-2.00235692	0.067253733	0.614821788	-4.106611644	NS
ITDTvsPBS	Map3k7cl	0.708460614	-0.865229311	-2.007601878	0.066629537	0.614821788	-4.10701666	NS
ITDTvsPBS	Gm29093	1.343959837	0.761785279	-1.954656784	0.073182803	0.626433728	-4.107039644	NS
ITDTvsPBS	Rrh	0.866534789	-0.723154217	-1.990244527	0.06871588	0.618330149	-4.107892017	NS
ITDTvsPBS	A430005L14Rik	0.483916236	3.945980479	-2.205343898	0.046668905	0.575614362	-4.108191629	NS
ITDTvsPBS	Lrrc4c	0.79870473	-0.784158442	-1.998845038	0.067674689	0.614821788	-4.10883116	NS
ITDTvsPBS	Kncn	0.690532614	-0.849115087	-2.007557047	0.066634849	0.614821788	-4.108880796	NS
ITDTvsPBS	Lyst	-0.475603025	3.532661736	2.166008895	0.050127153	0.582116443	-4.10907417	NS
ITDTvsPBS	Prss36	0.829368899	-0.313134029	-1.956117007	0.072994393	0.626078154	-4.109220033	NS
ITDTvsPBS	G730013B05Rik	-0.819780629	0.027946743	1.956031912	0.07300536	0.626078154	-4.109498605	NS
ITDTvsPBS	X6030468B19Rik	0.768324494	-0.703815854	-2.005274459	0.066905857	0.614821788	-4.109599676	NS
ITDTvsPBS	Gm16251	0.935994549	-0.832990837	-2.003022104	0.067174273	0.614821788	-4.109774737	NS
ITDTvsPBS	Ocrl	0.482529025	3.909224878	-2.19503326	0.047553	0.575614362	-4.109984592	NS
ITDTvsPBS	Rin2	0.803448288	5.445792175	-2.276889359	0.040948617	0.567351296	-4.110288368	NS
ITDTvsPBS	Gm49077	0.739623443	-0.746317925	-2.003546037	0.067111747	0.614821788	-4.11083725	NS
ITDTvsPBS	Gm13822	-1.228949423	0.636881058	1.964495927	0.071921853	0.622966126	-4.111133035	NS
ITDTvsPBS	Carmn	0.679662472	-0.86103266	-2.004332751	0.067017961	0.614821788	-4.111234684	NS
ITDTvsPBS	Spata22	0.766872516	-0.836762307	-2.001972462	0.067299699	0.614821788	-4.111742307	NS
ITDTvsPBS	Gm47013	0.723880488	-0.832943751	-2.001366254	0.067372236	0.614821788	-4.112169023	NS
ITDTvsPBS	Gm15523	0.791617578	-0.67017909	-2.000966718	0.067420082	0.614821788	-4.112376656	NS
ITDTvsPBS	Gm13053	0.765810634	-0.837155511	-2.000679111	0.067454544	0.614821788	-4.113663383	NS
ITDTvsPBS	Cd300e	-0.675551445	1.382734916	1.97659103	0.070399135	0.622263317	-4.11436185	NS
ITDTvsPBS	Ccr1l1	-0.846328697	-0.343045518	1.951367425	0.073608858	0.62729428	-4.114832551	NS
ITDTvsPBS	Gm17344	1.231520703	0.244124999	-1.94842941	0.073991326	0.627572147	-4.114851456	NS
ITDTvsPBS	Zfp268	0.617391167	3.939636157	-2.194558905	0.047594051	0.575614362	-4.114910637	NS
ITDTvsPBS	Slc6a19os	0.722415147	-0.833530534	-1.999340141	0.067615197	0.614821788	-4.115173694	NS
ITDTvsPBS	Mtx3	0.626839154	1.44955523	-1.978409145	0.070172822	0.622263317	-4.115959375	NS
ITDTvsPBS	Lonp2	-0.406099285	4.577274002	2.235941065	0.044135743	0.574779918	-4.11654647	NS
ITDTvsPBS	Mospd3	-0.434957962	4.622144868	2.230965331	0.044538645	0.57505427	-4.117267408	NS
ITDTvsPBS	Gm45322	-1.287125901	0.220251781	1.965448058	0.071800896	0.622761335	-4.117506843	NS
ITDTvsPBS	Smim10l2a	0.675529665	-0.866532805	-2.000411053	0.067486678	0.614821788	-4.117625214	NS
ITDTvsPBS	Pim3	-0.460280895	5.025135528	2.256436858	0.042512203	0.572863473	-4.117688467	NS
ITDTvsPBS	Gm45740	0.768173085	0.484344438	-1.932671998	0.076073851	0.630012658	-4.118065889	NS
ITDTvsPBS	Olig3	0.72071367	-0.834211548	-1.996973121	0.067900061	0.615669836	-4.118681894	NS
ITDTvsPBS	Pde4c	0.719458879	-0.548939377	-1.972660624	0.070890674	0.62267888	-4.119060268	NS
ITDTvsPBS	Med16	0.565819101	3.36536622	-2.142044984	0.052350578	0.582807522	-4.120161056	NS
ITDTvsPBS	Cyyr1	0.668695046	-0.746553682	-1.999708569	0.067570957	0.614821788	-4.120569378	NS
ITDTvsPBS	E030042O20Rik	0.780277172	0.165143387	-1.934338235	0.075851129	0.629685263	-4.120722415	NS
ITDTvsPBS	Fam98c	0.515143061	3.86652396	-2.194847	0.047569115	0.575614362	-4.121295101	NS
ITDTvsPBS	Camk2n1	-0.970672974	2.226109701	2.040191959	0.06286946	0.604406823	-4.121611551	NS
ITDTvsPBS	Ift80	-0.5244872	2.10856605	2.028659375	0.064176989	0.607238258	-4.122280146	NS
ITDTvsPBS	Ddn	0.828462091	-0.755986366	-1.985452251	0.069302424	0.620312999	-4.122395018	NS
ITDTvsPBS	Zfp971	-0.542050085	3.841710905	2.186472647	0.048299002	0.578000555	-4.123037458	NS
ITDTvsPBS	X2310022A10Rik	-0.782789549	4.448267352	2.221910648	0.045280769	0.575066169	-4.123123812	NS
ITDTvsPBS	Klra5	-0.912176215	3.27901752	2.15788571	0.050870717	0.582807522	-4.123619881	NS
ITDTvsPBS	Arvcf	0.760769681	0.477679738	-1.926126951	0.076954509	0.631632446	-4.123804492	NS
ITDTvsPBS	Tigit	-1.173955342	5.901803325	2.286513005	0.040231923	0.567351296	-4.123925807	NS
ITDTvsPBS	Slc9a3r2	0.831658542	0.129956405	-1.934953852	0.075768992	0.629685263	-4.125486496	NS
ITDTvsPBS	Podxl	0.664762034	-0.64710303	-1.990570475	0.068676153	0.618330149	-4.125864544	NS
ITDTvsPBS	Grtp1	0.72179196	0.881859943	-1.929278131	0.07652935	0.630928227	-4.126038118	NS
ITDTvsPBS	Orc5	-0.434849143	3.545709431	2.15298627	0.051324184	0.582807522	-4.127500034	NS
ITDTvsPBS	Dact3	0.943402967	-0.097811148	-1.943711531	0.074609306	0.627759947	-4.127668368	NS
ITDTvsPBS	Gm36635	0.697433964	-0.870742225	-1.993655364	0.068301205	0.618138041	-4.127974443	NS
ITDTvsPBS	Cenpj	-0.49427161	3.336268431	2.131818727	0.053327258	0.583393903	-4.128696598	NS
ITDTvsPBS	Ppp3cc	-0.883051134	5.524700583	2.273293956	0.041219472	0.570328618	-4.129113491	NS
ITDTvsPBS	Gbp7	-0.391013452	6.030197536	2.287239707	0.04017829	0.567351296	-4.129833009	NS
ITDTvsPBS	X5430425K12Rik	1.289283844	0.562378836	-1.935093098	0.075750425	0.629685263	-4.12993363	NS
ITDTvsPBS	Gpr87	-0.867380945	-0.526955093	1.944271635	0.074535693	0.627759947	-4.130194151	NS
ITDTvsPBS	Nup37	0.525765063	3.327996003	-2.148066957	0.051783304	0.582807522	-4.13027641	NS
ITDTvsPBS	Fam135a	1.024676004	1.040812712	-1.936960172	0.07550187	0.629685263	-4.130400284	NS
ITDTvsPBS	Gm10522	-0.795418491	0.950732126	1.945945714	0.07431607	0.627759947	-4.13137357	NS
ITDTvsPBS	Mgst2	-0.774057346	2.274425961	2.041902016	0.062677694	0.604242771	-4.131572077	NS
ITDTvsPBS	Gm26510	0.580612964	2.436435496	-2.032928672	0.063690042	0.606626607	-4.132203784	NS
ITDTvsPBS	Tmem158	0.913797849	0.015499992	-1.93591997	0.075640255	0.629685263	-4.132491118	NS
ITDTvsPBS	Gm47511	0.92027346	-0.836590324	-1.986709658	0.069148081	0.61947562	-4.133806175	NS
ITDTvsPBS	Dusp8	0.682879782	0.065436371	-1.916451967	0.07827338	0.631632446	-4.136249799	NS
ITDTvsPBS	Pttg1ip	-0.414751029	5.862587152	2.277104164	0.040932488	0.567351296	-4.136443949	NS
ITDTvsPBS	Platr7	0.712108374	-0.837650437	-1.984763089	0.069387151	0.620798736	-4.136743983	NS
ITDTvsPBS	Socs4	0.439375677	3.242149105	-2.129536616	0.053547532	0.584104281	-4.137059295	NS
ITDTvsPBS	Cd300c	0.975121414	-0.204749767	-1.953954833	0.073273533	0.626683959	-4.138086014	NS
ITDTvsPBS	Gstm5	-0.768622814	1.014119622	1.955692604	0.073049107	0.626078154	-4.13905491	NS
ITDTvsPBS	X4930473A02Rik	0.723443097	-0.613200487	-1.959455973	0.072565243	0.624453567	-4.139419406	NS
ITDTvsPBS	Grap	-0.779603139	3.572276616	2.149212232	0.051676073	0.582807522	-4.139812266	NS
ITDTvsPBS	Wdr27	0.822815862	-0.647522653	-1.980054533	0.069968586	0.622263317	-4.141193047	NS
ITDTvsPBS	B3gnt2	-0.526672444	5.243321665	2.25180353	0.0428742	0.572863473	-4.141543069	NS
ITDTvsPBS	Dnajb14	0.598574114	3.413096209	-2.124405779	0.054045882	0.586465197	-4.141736017	NS
ITDTvsPBS	Gm14862	0.708840972	-0.781278805	-1.983078414	0.06959467	0.621836462	-4.141743143	NS
ITDTvsPBS	Cog4	0.496408072	4.366285525	-2.200522814	0.047080347	0.575614362	-4.142252631	NS
ITDTvsPBS	Ctsl	-0.478941644	8.171659226	2.333038014	0.036932155	0.556440159	-4.142489802	NS
ITDTvsPBS	A930006K02Rik	0.771197783	1.721229332	-1.979112809	0.070085412	0.622263317	-4.142543686	NS
ITDTvsPBS	Runx2	-0.563535675	4.584921373	2.218344672	0.04557623	0.575087995	-4.144179092	NS
ITDTvsPBS	Atp1b1	-1.09307925	4.332914146	2.194844406	0.047569339	0.575614362	-4.144429338	NS
ITDTvsPBS	Gm36569	1.040865484	-0.563781061	-1.9614536	0.072309601	0.623989718	-4.144907504	NS
ITDTvsPBS	Crybg1	-0.397565375	4.907984983	2.239058886	0.043885041	0.573845434	-4.145310837	NS
ITDTvsPBS	Zfp85os	0.69345243	-0.677825511	-1.978279993	0.070188876	0.622263317	-4.145511203	NS
ITDTvsPBS	Ighv2.5	0.912523232	-0.83837057	-1.978551223	0.070155165	0.622263317	-4.145792445	NS
ITDTvsPBS	Ttll2	0.737699325	-0.749006419	-1.980710157	0.069887359	0.622263317	-4.146819882	NS
ITDTvsPBS	Slc27a3	1.031508639	1.327607549	-1.929736497	0.076467687	0.630928227	-4.14708353	NS
ITDTvsPBS	Lrp5	0.501984236	3.737959007	-2.144330369	0.052134611	0.582807522	-4.147242743	NS
ITDTvsPBS	D230022J07Rik	0.747773364	-0.843804928	-1.977952422	0.07022961	0.622263317	-4.147310849	NS
ITDTvsPBS	Pwwp4c	0.734964544	-0.747357755	-1.968051299	0.071471137	0.62267888	-4.147537355	NS
ITDTvsPBS	Bnip1	-0.501075057	3.750678451	2.150290348	0.05157532	0.582807522	-4.147624548	NS
ITDTvsPBS	Pla2g5	1.074195008	-0.427748344	-1.935447933	0.07570313	0.629685263	-4.148146054	NS
ITDTvsPBS	Fam228a	0.703906961	-0.758699655	-1.968297715	0.071439995	0.62267888	-4.148147478	NS
ITDTvsPBS	Nudt15	0.741351852	1.116339901	-1.923494316	0.077311359	0.631632446	-4.148777223	NS
ITDTvsPBS	Gimap3	-1.020325026	6.136442023	2.280651299	0.040667025	0.567351296	-4.148870883	NS
ITDTvsPBS	Socs3	-0.376860175	7.464603756	2.314572631	0.038209711	0.56025332	-4.148982408	NS
ITDTvsPBS	Trav4.4.dv10	0.898034019	-0.589352358	-1.970055469	0.071218213	0.62267888	-4.149005456	NS
ITDTvsPBS	Sfrp2	0.972381445	-0.601108417	-1.964946151	0.071864634	0.622966126	-4.149112525	NS
ITDTvsPBS	Trdv2.1	0.910160601	-0.838914034	-1.97604852	0.070466794	0.622263317	-4.149464959	NS
ITDTvsPBS	Gm49701	-1.185330459	0.830614963	1.940551249	0.075025902	0.628484547	-4.149482639	NS
ITDTvsPBS	Dstyk	0.557740948	3.5920222	-2.134717039	0.05304873	0.582807522	-4.150714518	NS
ITDTvsPBS	Alox12	0.654353113	-0.834787323	-1.976597336	0.070398349	0.622263317	-4.151360823	NS
ITDTvsPBS	X4933435G04Rik	0.631522693	-0.769215386	-1.973387426	0.070799543	0.62267888	-4.151623109	NS
ITDTvsPBS	Als2cl	-0.73667619	1.226057929	1.942536844	0.074763908	0.627759947	-4.152481538	NS
ITDTvsPBS	Zfp935	0.46836376	2.78851054	-2.083101156	0.058218498	0.593213349	-4.15309724	NS
ITDTvsPBS	Gm15872	0.712190908	-0.727185858	-1.959332083	0.072581125	0.624453567	-4.153809735	NS
ITDTvsPBS	Hpse2	0.697703471	-0.450512823	-1.944475599	0.074508903	0.627759947	-4.156626955	NS
ITDTvsPBS	Ighv5.9.1	0.905296468	-0.840034033	-1.970872753	0.071115309	0.62267888	-4.157053341	NS
ITDTvsPBS	Cntnap1	0.683637605	-0.202608543	-1.918189233	0.078035051	0.631632446	-4.157270996	NS
ITDTvsPBS	Bcdin3d	-0.665934336	1.346188255	1.942682039	0.074744783	0.627759947	-4.15742683	NS
ITDTvsPBS	Trav6.6	-0.906715588	-0.601152702	1.92908099	0.076555886	0.630928227	-4.157564172	NS
ITDTvsPBS	Trav6d.6	-0.906715588	-0.601152702	1.92908099	0.076555886	0.630928227	-4.157564172	NS
ITDTvsPBS	Gm14207	0.702488219	-0.841484351	-1.97063571	0.071145141	0.62267888	-4.157570025	NS
ITDTvsPBS	Slc5a10	0.702342821	-0.841542211	-1.970418284	0.071172514	0.62267888	-4.157889939	NS
ITDTvsPBS	Phldb2	1.120400032	0.725605283	-1.911382554	0.078972637	0.631883451	-4.157983769	NS
ITDTvsPBS	Leng9	0.758528317	1.806581994	-1.975465882	0.070539525	0.622635801	-4.1584593	NS
ITDTvsPBS	Trappc6a	-0.743185628	4.121588524	2.18248657	0.048650109	0.578831217	-4.158534183	NS
ITDTvsPBS	Nxt1	-0.50271594	3.968991664	2.161590394	0.050530329	0.582807522	-4.158811269	NS
ITDTvsPBS	Crybg3	0.514643944	3.294913784	-2.121118307	0.054367467	0.587520329	-4.159080442	NS
ITDTvsPBS	Osr2	1.272133117	2.905239307	-2.054522342	0.061279127	0.60281747	-4.159646738	NS
ITDTvsPBS	Aopep	0.497064201	4.862485008	-2.220462924	0.045400502	0.575066169	-4.160386399	NS
ITDTvsPBS	Nuak1	0.72315261	1.792474112	-1.94825546	0.074014027	0.627572147	-4.160588066	NS
ITDTvsPBS	Coq7	-0.548956378	3.081553031	2.074052524	0.059171823	0.595984621	-4.161186547	NS
ITDTvsPBS	Dnai4	1.020671498	0.483807139	-1.902561963	0.080202909	0.632929229	-4.161429455	NS
ITDTvsPBS	Slc25a40	-0.699998287	2.384743413	2.023973864	0.064715372	0.609243862	-4.161771515	NS
ITDTvsPBS	Arhgap19	0.853445609	2.846926765	-2.041136662	0.062763453	0.604242771	-4.163441557	NS
ITDTvsPBS	Olfr101	0.657782276	-0.883323347	-1.970061545	0.071217447	0.62267888	-4.163769402	NS
ITDTvsPBS	Ms4a4c	0.772041009	9.219654721	-2.340668752	0.036416198	0.551001136	-4.16378141	NS
ITDTvsPBS	X1810019N24Rik	0.717749238	-0.770067321	-1.958939258	0.072631504	0.624600286	-4.163785012	NS
ITDTvsPBS	Nup54	-0.417445112	4.551454623	2.203152987	0.04685546	0.575614362	-4.163890886	NS
ITDTvsPBS	Pdcd4	-0.702965324	5.910348242	2.263466644	0.0419685	0.572863473	-4.164001975	NS
ITDTvsPBS	H3c13	0.738949911	-0.847037549	-1.966305946	0.071692071	0.622761335	-4.164473687	NS
ITDTvsPBS	Gm43635	0.900454502	-0.841150439	-1.965689187	0.071770293	0.622761335	-4.164644139	NS
ITDTvsPBS	Bag4	0.548628359	2.495139769	-2.03415859	0.063550396	0.606626607	-4.164800532	NS
ITDTvsPBS	Gm29358	0.646561559	-0.875910534	-1.968523554	0.071411465	0.62267888	-4.164983035	NS
ITDTvsPBS	Asb1	-0.586935962	2.124318614	2.001547621	0.067350526	0.614821788	-4.165155016	NS
ITDTvsPBS	Gm26782	-0.53679936	3.209953731	2.094389933	0.057049212	0.590654407	-4.165345991	NS
ITDTvsPBS	Gm37933	0.895816679	-0.443347976	-1.918109146	0.078046023	0.631632446	-4.165582662	NS
ITDTvsPBS	Stab1	0.47189317	6.266374449	-2.270425347	0.041436793	0.57099591	-4.165648286	NS
ITDTvsPBS	Fgd5	-0.855127045	-0.182816554	1.914891168	0.078488067	0.631632446	-4.165690709	NS
ITDTvsPBS	Gm49172	0.550099046	2.5617311	-2.044704896	0.062364549	0.604242771	-4.165972637	NS
ITDTvsPBS	Ptk7	0.795340775	-0.546614136	-1.942784454	0.074731295	0.627759947	-4.166082631	NS
ITDTvsPBS	Ighv5.12	0.898145557	-0.841683342	-1.963206216	0.072085995	0.623328238	-4.168276977	NS
ITDTvsPBS	X1700124L16Rik	0.738549723	-0.718846357	-1.963746301	0.072017216	0.623262372	-4.168418067	NS
ITDTvsPBS	Fzd1	-0.743499411	0.458808774	1.908152266	0.079421178	0.631883451	-4.169631952	NS
ITDTvsPBS	X4921531C22Rik	-0.68770043	1.611328468	1.962302978	0.072201154	0.623989718	-4.169781542	NS
ITDTvsPBS	Utf1	0.728704301	-0.474526944	-1.92040307	0.077732302	0.631632446	-4.170809439	NS
ITDTvsPBS	Gm31897	1.013031207	-0.534154139	-1.922868509	0.077396408	0.631632446	-4.171366824	NS
ITDTvsPBS	Oas1d	0.735293088	-0.848373458	-1.961375661	0.07231956	0.623989718	-4.171722883	NS
ITDTvsPBS	Gm37335	-1.689313972	0.140704959	1.933660632	0.075941631	0.629685263	-4.171742592	NS
ITDTvsPBS	Ptprcap	-0.936802432	4.946739701	2.224143711	0.045096668	0.57505427	-4.172453031	NS
ITDTvsPBS	Gm44040	-1.204476368	0.780140307	1.917942448	0.078068866	0.631632446	-4.173425819	NS
ITDTvsPBS	Trem3	-0.674434029	3.825928358	2.139039985	0.052635824	0.582807522	-4.173432524	NS
ITDTvsPBS	Pcdhb14	0.740078838	-0.65866083	-1.945100388	0.074426895	0.627759947	-4.173838093	NS
ITDTvsPBS	Patj	-0.886680632	1.636161679	1.939142765	0.075212256	0.629089478	-4.173873486	NS
ITDTvsPBS	Gm48422	-0.963256129	-0.094291396	1.910751026	0.079060146	0.631883451	-4.175454795	NS
ITDTvsPBS	Nav1	0.445474918	4.036393876	-2.158009262	0.05085933	0.582807522	-4.175522197	NS
ITDTvsPBS	Gin1	0.604054991	2.397782911	-2.024495732	0.064655202	0.609217599	-4.176240084	NS
ITDTvsPBS	Mtmr1	-0.482008192	4.683277472	2.209843334	0.046287975	0.575614362	-4.17626048	NS
ITDTvsPBS	Specc1	0.635036131	4.017408698	-2.152791817	0.05134226	0.582807522	-4.17628339	NS
ITDTvsPBS	Ccdc136	-0.996643746	0.189606718	1.910157131	0.07914252	0.631883451	-4.176488729	NS
ITDTvsPBS	Rerg	0.661414592	-0.866486846	-1.959551603	0.072552986	0.624453567	-4.176626492	NS
ITDTvsPBS	Gm4316	0.555099276	4.058169731	-2.167588449	0.049983757	0.581460589	-4.176715919	NS
ITDTvsPBS	Ephx4	1.110645519	-0.524686604	-1.92444135	0.077182816	0.631632446	-4.176903573	NS
ITDTvsPBS	Prxl2b	0.747957564	3.158797674	-2.078839887	0.058665652	0.59456223	-4.177783262	NS
ITDTvsPBS	Lca5l	0.719530757	-0.689570609	-1.947943113	0.074054807	0.627572147	-4.178079429	NS
ITDTvsPBS	Car11	0.810873425	-0.672817438	-1.950706966	0.073694677	0.62729428	-4.178765615	NS
ITDTvsPBS	Aldh18a1	-0.386247434	4.575986547	2.205142489	0.046686026	0.575614362	-4.179224057	NS
ITDTvsPBS	Pgbd5	1.222735037	0.430885735	-1.892858083	0.081576527	0.635041155	-4.179908514	NS
ITDTvsPBS	Gm50336	1.297532864	-0.263840064	-1.914981286	0.078475657	0.631632446	-4.180018602	NS
ITDTvsPBS	Pms2	0.691980452	3.065303502	-2.088307095	0.057676522	0.591351673	-4.180629502	NS
ITDTvsPBS	Rufy1	0.411429185	4.32468565	-2.180768799	0.048802156	0.579087633	-4.181309467	NS
ITDTvsPBS	Parp1	0.468852737	5.748131868	-2.245643179	0.043360024	0.573238498	-4.181635224	NS
ITDTvsPBS	Unc50	-0.484482165	4.579762157	2.192450346	0.047776933	0.576358998	-4.181878223	NS
ITDTvsPBS	Hoxb3os	0.909201895	-0.285357532	-1.915282421	0.0784342	0.631632446	-4.181957675	NS
ITDTvsPBS	Cilp2	0.648130998	-0.74841058	-1.945085264	0.074428879	0.627759947	-4.181968455	NS
ITDTvsPBS	Gm17089	0.695683317	0.018711135	-1.901761505	0.080315414	0.632929229	-4.182974521	NS
ITDTvsPBS	Ak5	0.805974702	-0.787362007	-1.947340556	0.074133533	0.627759947	-4.183178957	NS
ITDTvsPBS	Cysltr1	0.914736275	4.865277312	-2.203704838	0.046808404	0.575614362	-4.185590126	NS
ITDTvsPBS	H2.M2	-1.116514611	0.632247866	1.910531616	0.079090569	0.631883451	-4.185863018	NS
ITDTvsPBS	Nup214	0.477114126	4.195682634	-2.166388334	0.050092671	0.582116443	-4.185965242	NS
ITDTvsPBS	X9830107B12Rik	-0.864818416	0.233176062	1.899860848	0.08058313	0.633124868	-4.186525706	NS
ITDTvsPBS	Piga	-0.519017579	2.905617658	2.064006242	0.060247256	0.598717403	-4.187526605	NS
ITDTvsPBS	Tars2	0.453916474	4.261963117	-2.167670022	0.049976362	0.581460589	-4.187640525	NS
ITDTvsPBS	Amotl2	-0.816302927	1.60426309	1.943553094	0.074630141	0.627759947	-4.188548685	NS
ITDTvsPBS	Rpa2	-0.509659296	4.089457313	2.159369349	0.050734142	0.582807522	-4.188620646	NS
ITDTvsPBS	Zcrb1	0.383835762	5.971391421	-2.250831393	0.042950521	0.572863473	-4.188727251	NS
ITDTvsPBS	St18	0.85716883	-0.153962049	-1.918076631	0.078050478	0.631632446	-4.189203298	NS
ITDTvsPBS	Gm29336	1.082809754	0.127437506	-1.885855827	0.082580977	0.635720363	-4.189288604	NS
ITDTvsPBS	Gm13999	0.711538471	-0.818328552	-1.946734138	0.074212842	0.627759947	-4.189486662	NS
ITDTvsPBS	Mterf1a	0.805127335	1.027650288	-1.901167099	0.080399052	0.632929229	-4.189609948	NS
ITDTvsPBS	Gm525	0.726251393	-0.851667012	-1.948922206	0.073927047	0.627572147	-4.189990452	NS
ITDTvsPBS	Igkv3.10	0.884136668	-0.844924009	-1.947984877	0.074049353	0.627572147	-4.190501359	NS
ITDTvsPBS	Gm15706	0.894958321	0.432146129	-1.879598196	0.08348811	0.636907581	-4.19053681	NS
ITDTvsPBS	D830025C05Rik	0.796505028	-0.075381016	-1.884622013	0.082759124	0.635720363	-4.190575036	NS
ITDTvsPBS	Gm48505	0.687804168	-0.847315205	-1.948082791	0.074036568	0.627572147	-4.190655546	NS
ITDTvsPBS	Cacnb3	0.693875224	3.757763794	-2.102363128	0.056236586	0.589890813	-4.191418292	NS
ITDTvsPBS	X4930592A05Rik	0.672172858	-0.814859693	-1.950444777	0.073728771	0.62729428	-4.191898493	NS
ITDTvsPBS	X4930435F18Rik	0.627127779	-0.881520143	-1.949973512	0.073790089	0.627415857	-4.192418773	NS
ITDTvsPBS	Mir99ahg	1.177690538	0.652297123	-1.88163064	0.08319249	0.636907581	-4.193369114	NS
ITDTvsPBS	Dennd1a	0.520077519	4.514774608	-2.187255432	0.048230332	0.577931583	-4.193637302	NS
ITDTvsPBS	Ica1	-0.978072183	0.716134006	1.896184444	0.081103275	0.634049043	-4.194517269	NS
ITDTvsPBS	Cd44	-0.41622584	7.928110849	2.297220867	0.039448498	0.56617141	-4.195195498	NS
ITDTvsPBS	Micall2	-0.645952161	1.505860945	1.931840745	0.076185186	0.630678418	-4.195200388	NS
ITDTvsPBS	Tbx18	0.959995457	-0.060370022	-1.901345987	0.080373873	0.632929229	-4.195211462	NS
ITDTvsPBS	Vps16	0.580562191	5.660363245	-2.238476827	0.043931742	0.573845434	-4.195495103	NS
ITDTvsPBS	Tmem11	-0.449822555	3.762601042	2.129147487	0.053585176	0.584104281	-4.195676465	NS
ITDTvsPBS	X2010013B24Rik	0.871500309	1.555710677	-1.921746762	0.077549071	0.631632446	-4.196689233	NS
ITDTvsPBS	Hk2	-0.531958693	5.231454394	2.220210625	0.045421399	0.575066169	-4.196990905	NS
ITDTvsPBS	Tulp2	0.737375288	-0.529362153	-1.90620135	0.079693196	0.631994952	-4.197153664	NS
ITDTvsPBS	Igsf5	-0.864625	1.511021249	1.944505975	0.074504914	0.627759947	-4.197177728	NS
ITDTvsPBS	Alox12e	-0.910373153	-0.418771846	1.89231799	0.081653604	0.635041155	-4.198133383	NS
ITDTvsPBS	Cdk3	0.927152446	0.009604324	-1.882322544	0.08309207	0.636733373	-4.198849622	NS
ITDTvsPBS	Ftx	0.925749677	1.830442642	-1.974190561	0.070698965	0.62267888	-4.199160146	NS
ITDTvsPBS	Gm40787	-0.897336564	-0.33630885	1.891109097	0.081826366	0.635041155	-4.199851534	NS
ITDTvsPBS	Ankrd60	0.683758793	-0.848917129	-1.941656584	0.074879952	0.627777996	-4.200046506	NS
ITDTvsPBS	Gm29542	1.080416222	-0.480637279	-1.919660783	0.077833692	0.631632446	-4.200481234	NS
ITDTvsPBS	Meox1	0.714673395	-0.720686994	-1.93712948	0.075479367	0.629685263	-4.200674522	NS
ITDTvsPBS	Stx16	0.37783384	4.814648104	-2.195313689	0.047528747	0.575614362	-4.202550793	NS
ITDTvsPBS	Gm17090	1.096404391	-0.352102859	-1.885609694	0.082616487	0.635720363	-4.202844559	NS
ITDTvsPBS	Dmkn	-1.390525109	1.983453019	1.930216938	0.076403102	0.630928227	-4.203167684	NS
ITDTvsPBS	Basp1	-0.735803038	6.313383113	2.251616036	0.04288891	0.572863473	-4.203257116	NS
ITDTvsPBS	Stam2	-0.517358246	4.209033838	2.151607038	0.051452521	0.582807522	-4.203470572	NS
ITDTvsPBS	Jph4	0.576097236	-0.822427729	-1.943856064	0.074590304	0.627759947	-4.203759998	NS
ITDTvsPBS	Tusc3	-0.449686243	3.52076922	2.097852489	0.056694973	0.590654407	-4.203823666	NS
ITDTvsPBS	Cep97	-0.594820227	2.605926881	2.013678813	0.065913017	0.611736427	-4.204275398	NS
ITDTvsPBS	Polb	0.495779666	5.149833529	-2.213106876	0.046013515	0.575614362	-4.206113622	NS
ITDTvsPBS	Gm13684	0.71374106	-0.308231336	-1.885191876	0.0826768	0.635720363	-4.207055314	NS
ITDTvsPBS	Erfl	0.679898431	-0.850444015	-1.935437567	0.075704511	0.629685263	-4.209119258	NS
ITDTvsPBS	Tnfaip6	-0.908089273	2.409664447	1.999073251	0.067647261	0.614821788	-4.2094966	NS
ITDTvsPBS	Gm16984	0.804517102	-0.024090896	-1.878925749	0.083586127	0.636907581	-4.209967948	NS
ITDTvsPBS	Suco	-0.643218251	5.038374547	2.205112822	0.046688548	0.575614362	-4.210256129	NS
ITDTvsPBS	Gm47926	-0.937829191	-0.519075062	1.889951786	0.081992069	0.635150268	-4.210912068	NS
ITDTvsPBS	Slfn5	0.62643652	7.120902642	-2.265786438	0.041790532	0.572863473	-4.210992571	NS
ITDTvsPBS	Gm21994	0.870685731	-0.848047705	-1.933110882	0.076015128	0.629798817	-4.21214112	NS
ITDTvsPBS	Sros1	0.770199413	0.937486217	-1.870007084	0.084896048	0.638315945	-4.212897008	NS
ITDTvsPBS	Gucy1a1	1.131961738	-0.667134864	-1.914679728	0.078517192	0.631632446	-4.213461542	NS
ITDTvsPBS	Madcam1	0.738219938	-0.783198228	-1.925461105	0.077044621	0.631632446	-4.214161363	NS
ITDTvsPBS	Trp53i11	-0.64446763	3.714174488	2.113178455	0.055151545	0.587905683	-4.215044561	NS
ITDTvsPBS	Uchl4	0.677340374	-0.851454851	-1.931269691	0.076261757	0.630928227	-4.215191143	NS
ITDTvsPBS	S1pr5	-0.933028061	1.533352784	1.927594594	0.076756226	0.631628669	-4.215337696	NS
ITDTvsPBS	Tppp3	-0.753335234	5.48173402	2.218077272	0.045598459	0.575087995	-4.215497063	NS
ITDTvsPBS	Cstf1	-0.449821866	3.734742212	2.103817074	0.056089569	0.589363496	-4.215679174	NS
ITDTvsPBS	Pira12	-0.564712707	4.380781946	2.160073845	0.050669411	0.582807522	-4.21574121	NS
ITDTvsPBS	H2bc13	0.71357132	-0.856263205	-1.930818991	0.076322239	0.630928227	-4.216434772	NS
ITDTvsPBS	Aif1	0.761142812	7.990244436	-2.27980875	0.040729932	0.567351296	-4.217356745	NS
ITDTvsPBS	Clec7a	-0.765379404	9.14078322	2.31118801	0.038448402	0.560491499	-4.217562579	NS
ITDTvsPBS	Gm20479	-1.12810894	-0.335087911	1.882251078	0.083102437	0.636733373	-4.217957375	NS
ITDTvsPBS	Gm13620	0.712584455	-0.856619817	-1.929378472	0.076515848	0.630928227	-4.218533366	NS
ITDTvsPBS	Phkg1	0.826258798	-0.347746614	-1.887979249	0.082275198	0.63516107	-4.218590751	NS
ITDTvsPBS	Stap2	0.925878172	0.399201469	-1.859832907	0.086413079	0.639733008	-4.219649659	NS
ITDTvsPBS	Junos	-0.814225135	3.352284359	2.082149528	0.05831808	0.593213349	-4.219821866	NS
ITDTvsPBS	X1810014P07Rik	0.710533026	-0.798302233	-1.925885198	0.076987215	0.631632446	-4.220176524	NS
ITDTvsPBS	Pced1b	-0.669324198	3.51690519	2.112261879	0.055242736	0.588245664	-4.220262075	NS
ITDTvsPBS	Cdh23	0.666379013	-0.310174766	-1.888465181	0.082205367	0.63516107	-4.221039798	NS
ITDTvsPBS	Ehbp1	0.744864903	1.196138217	-1.884596371	0.08276283	0.635720363	-4.22131001	NS
ITDTvsPBS	Arhgef26	0.694982208	-0.822853676	-1.924667139	0.077152198	0.631632446	-4.221581423	NS
ITDTvsPBS	Shisa9	0.864693012	-0.849443241	-1.92640036	0.076917535	0.631628669	-4.221878608	NS
ITDTvsPBS	Oit3	-0.701657266	-0.489515123	1.879277369	0.083534861	0.636907581	-4.223354977	NS
ITDTvsPBS	Ceacam10	-0.803124244	-0.120971912	1.871277202	0.08470837	0.638315945	-4.223946201	NS
ITDTvsPBS	Gm47484	0.849805454	-0.531602547	-1.898544703	0.080768991	0.633394869	-4.224140132	NS
ITDTvsPBS	Art2a	0.931311368	1.260409448	-1.880947883	0.083291691	0.636907581	-4.22421447	NS
ITDTvsPBS	Fam83a	1.138408903	-0.592393985	-1.902151664	0.080260559	0.632929229	-4.224665713	NS
ITDTvsPBS	Gprin1	0.595418824	-0.71097838	-1.921658597	0.077561082	0.631632446	-4.224855734	NS
ITDTvsPBS	Gyg	-0.404272545	6.043738661	2.225353775	0.044997203	0.57505427	-4.225468825	NS
ITDTvsPBS	Mylk4	0.708725152	-0.85801289	-1.923700964	0.077283293	0.631632446	-4.226796415	NS
ITDTvsPBS	X3110045C21Rik	0.704152342	-0.725127411	-1.907413264	0.079524118	0.631883451	-4.226999579	NS
ITDTvsPBS	Cpxm1	1.189656479	0.912575813	-1.866135613	0.085470439	0.638315945	-4.227332454	NS
ITDTvsPBS	Tbx3	0.744556084	0.163067963	-1.849765775	0.087938269	0.642485241	-4.22743499	NS
ITDTvsPBS	Ikzf5	0.532338149	3.945678561	-2.119699644	0.054506794	0.587842885	-4.227864235	NS
ITDTvsPBS	Jph1	1.034231703	0.208910271	-1.855775735	0.087024845	0.640193783	-4.22794143	NS
ITDTvsPBS	Rassf2	0.521558243	6.176837	-2.230253318	0.044596583	0.57505427	-4.227964361	NS
ITDTvsPBS	Gm4524	0.819677955	-0.708057362	-1.903188155	0.080114997	0.632929229	-4.228594057	NS
ITDTvsPBS	Nsd2	0.386528362	5.79012984	-2.22245077	0.045236174	0.575066169	-4.228623804	NS
ITDTvsPBS	Gm44386	0.70809134	-0.729937517	-1.922052034	0.077507498	0.631632446	-4.229375659	NS
ITDTvsPBS	Gm28047	0.65187785	-0.449636079	-1.922627009	0.077429252	0.631632446	-4.229379931	NS
ITDTvsPBS	Gm5624	-1.045543499	-0.375527652	1.874328918	0.084258974	0.638315945	-4.22950718	NS
ITDTvsPBS	Efnb3	0.698253597	-0.242266889	-1.86909708	0.085030745	0.638315945	-4.229605313	NS
ITDTvsPBS	Rgl3	0.864354461	-0.410990897	-1.879267983	0.083536229	0.636907581	-4.230170969	NS
ITDTvsPBS	Nox1	0.812377524	-0.432137975	-1.889400198	0.082071152	0.63516107	-4.230592757	NS
ITDTvsPBS	Pvr	0.461343761	5.338603404	-2.20150409	0.046996326	0.575614362	-4.230795799	NS
ITDTvsPBS	Snca	0.670854999	-0.854014218	-1.920534664	0.07771434	0.631632446	-4.230798692	NS
ITDTvsPBS	B630019K06Rik	0.746790652	0.381319357	-1.846606661	0.088421875	0.643281409	-4.232077011	NS
ITDTvsPBS	Mboat7	-0.417509474	4.979049226	2.184336506	0.048486863	0.578530545	-4.232077868	NS
ITDTvsPBS	Hspb9	1.295964685	0.207805267	-1.862900787	0.085953074	0.638880231	-4.232133511	NS
ITDTvsPBS	Gm14236	0.705701014	-0.85909501	-1.919176959	0.077899843	0.631632446	-4.23337448	NS
ITDTvsPBS	Ift88os	0.646746293	-0.855379631	-1.921361345	0.077601588	0.631632446	-4.233875942	NS
ITDTvsPBS	Kics2	-0.584318688	1.913547954	1.923779222	0.077272668	0.631632446	-4.235231085	NS
ITDTvsPBS	Rragb	-0.749788741	0.931093985	1.873112423	0.084437855	0.638315945	-4.235956793	NS
ITDTvsPBS	A830008E24Rik	0.914338824	-0.486325868	-1.884118464	0.08283193	0.635855958	-4.236253605	NS
ITDTvsPBS	Rusf1	0.50869046	3.188789482	-2.05088444	0.061679275	0.603331808	-4.23690173	NS
ITDTvsPBS	Pef1	-0.456675258	3.91163258	2.109973284	0.055471046	0.588683977	-4.237237063	NS
ITDTvsPBS	Tmed6	0.667931401	-0.8551664	-1.915616002	0.0783883	0.631632446	-4.237934652	NS
ITDTvsPBS	Gm20708	0.993601517	0.001709356	-1.844330977	0.088771731	0.643524575	-4.238113434	NS
ITDTvsPBS	Bloc1s3	-0.821578256	1.706726478	1.907054138	0.079574187	0.631994952	-4.238216866	NS
ITDTvsPBS	Gm44731	0.667418423	-0.855368462	-1.914747864	0.078507805	0.631632446	-4.239193144	NS
ITDTvsPBS	Kcnq3	0.952369463	-0.474268401	-1.900416159	0.080504828	0.632929229	-4.239649173	NS
ITDTvsPBS	Gm20559	0.396716002	5.26786021	-2.194291777	0.047617183	0.575614362	-4.239785649	NS
ITDTvsPBS	Trbv14	-1.139708721	0.149898543	1.865627026	0.085546157	0.638315945	-4.239858357	NS
ITDTvsPBS	Osbpl8	-0.39914815	5.01108205	2.18534247	0.048398308	0.578000555	-4.240005789	NS
ITDTvsPBS	Gm47071	0.759176332	0.630662228	-1.838686841	0.089644846	0.645203131	-4.240449043	NS
ITDTvsPBS	Gm47666	1.047188603	-0.166328369	-1.892641488	0.081607429	0.635041155	-4.2406937	NS
ITDTvsPBS	X4930479D17Rik	0.829422245	-0.771890017	-1.913586041	0.078667999	0.631883451	-4.241240337	NS
ITDTvsPBS	Gm17111	0.802988777	-0.499324474	-1.907431158	0.079521624	0.631883451	-4.241662401	NS
ITDTvsPBS	BC065403	0.666328826	-0.855797556	-1.912898821	0.078762893	0.631883451	-4.241872601	NS
ITDTvsPBS	X2310022B05Rik	0.526320467	3.637652901	-2.089655823	0.057536879	0.590760265	-4.242525072	NS
ITDTvsPBS	Taf6	-0.438710698	4.104545309	2.122636128	0.05421877	0.587158742	-4.242686102	NS
ITDTvsPBS	Gm26588	0.665690783	-0.856048761	-1.911812865	0.078913061	0.631883451	-4.24344563	NS
ITDTvsPBS	X1700110C19Rik	1.017549628	-0.653871651	-1.906838025	0.079604331	0.631994952	-4.244813626	NS
ITDTvsPBS	Sntg1	1.35512171	-0.336094329	-1.87347866	0.084383965	0.638315945	-4.245052542	NS
ITDTvsPBS	Ptpn2	-0.365229199	5.742540959	2.20921157	0.046341283	0.575614362	-4.246091457	NS
ITDTvsPBS	Gm15657	0.675652132	-0.775461655	-1.911081233	0.079014379	0.631883451	-4.246455417	NS
ITDTvsPBS	Igkv6.20	0.849478666	-0.852997021	-1.909125345	0.079285817	0.631883451	-4.246871951	NS
ITDTvsPBS	Wnt5a	1.621850831	1.493009375	-1.893961754	0.081419226	0.634878931	-4.247162512	NS
ITDTvsPBS	Tmc4	-0.8638593	1.840469078	1.909413314	0.0792458	0.631883451	-4.247191705	NS
ITDTvsPBS	Tlr6	-0.88504432	3.900951083	2.095115818	0.05697478	0.590654407	-4.247324241	NS
ITDTvsPBS	Ly86	0.754602465	8.026784006	-2.262762006	0.0420227	0.572863473	-4.247839208	NS
ITDTvsPBS	Aagab	0.481765331	4.052497626	-2.121770573	0.054303519	0.587452244	-4.248236344	NS
ITDTvsPBS	Wdr3	0.411152945	4.797227238	-2.171035688	0.049672146	0.581074315	-4.248265215	NS
ITDTvsPBS	Foxl2	0.656778299	-0.716374611	-1.896291964	0.08108802	0.634049043	-4.248452426	NS
ITDTvsPBS	Gm16213	-0.856909231	-0.617567183	1.864457132	0.08572056	0.638315945	-4.248809415	NS
ITDTvsPBS	Gm41693	0.698534813	-0.861646884	-1.908263273	0.079405726	0.631883451	-4.24921227	NS
ITDTvsPBS	Vcam1	0.671065538	3.275604825	-2.044077349	0.062434534	0.604242771	-4.249732655	NS
ITDTvsPBS	Uvssa	0.564766197	2.692852702	-1.989747563	0.068776492	0.618330149	-4.25005173	NS
ITDTvsPBS	Eif1ax	-0.531670961	4.338687637	2.140148521	0.052530429	0.582807522	-4.250563409	NS
ITDTvsPBS	Gm15976	1.040228064	-0.552098281	-1.867671863	0.085242093	0.638315945	-4.250723858	NS
ITDTvsPBS	Firre	0.626046906	2.987333412	-2.033852143	0.063585163	0.606626607	-4.250992297	NS
ITDTvsPBS	Nav3	-0.823883078	0.269721533	1.848276432	0.088165963	0.643281409	-4.251041235	NS
ITDTvsPBS	Prkcq	-1.108058291	4.488970804	2.153633786	0.051264037	0.582807522	-4.251223335	NS
ITDTvsPBS	Gm5617	0.697075739	2.505111189	-1.95727034	0.072845895	0.625915763	-4.251241406	NS
ITDTvsPBS	Syngr1	0.897075544	2.390175629	-1.942052206	0.074827777	0.627777996	-4.253081896	NS
ITDTvsPBS	Ccdc14	-0.60601026	1.078834702	1.854459785	0.087224112	0.640460172	-4.253664572	NS
ITDTvsPBS	C230037L18Rik	0.996067668	0.696908983	-1.832623912	0.090591375	0.645203131	-4.253756842	NS
ITDTvsPBS	Dusp10	-0.536004272	2.650944378	1.989398158	0.068819137	0.618330149	-4.255421916	NS
ITDTvsPBS	Ceacam18	0.724552987	-0.665133685	-1.889962274	0.081990566	0.635150268	-4.255745467	NS
ITDTvsPBS	Zfp942	0.520666701	2.725777942	-2.002417895	0.067246446	0.614821788	-4.256111976	NS
ITDTvsPBS	Cspp1	0.736179833	3.862605729	-2.118149721	0.054659394	0.587842885	-4.256476587	NS
ITDTvsPBS	Zfp708	0.681327748	-0.839577936	-1.904595044	0.079917802	0.632929229	-4.256532684	NS
ITDTvsPBS	Unc80	0.660306625	-0.858166722	-1.902554624	0.08020394	0.632929229	-4.256837307	NS
ITDTvsPBS	Heyl	0.838027823	-0.679463114	-1.898711125	0.080745468	0.633394869	-4.257017263	NS
ITDTvsPBS	Igkv3.2	0.843279462	-0.85444951	-1.901986369	0.080283795	0.632929229	-4.257169011	NS
ITDTvsPBS	Zfp950	0.761940205	3.186080987	-2.045285998	0.062299809	0.604242771	-4.257275163	NS
ITDTvsPBS	Gm26838	0.642148114	-0.771399605	-1.893247578	0.081520982	0.635041155	-4.257437789	NS
ITDTvsPBS	Hypk	0.44449315	4.303526046	-2.13650586	0.052877504	0.582807522	-4.257567218	NS
ITDTvsPBS	Tanc2	0.748060333	1.229481625	-1.852789176	0.087477679	0.642017491	-4.257659509	NS
ITDTvsPBS	Prex2	0.704121436	-0.589781141	-1.888580074	0.082188864	0.63516107	-4.25820904	NS
ITDTvsPBS	Asb11	-0.994687359	-0.430778501	1.850176629	0.08787555	0.642485241	-4.258441707	NS
ITDTvsPBS	Gm47061	0.604831748	-0.884253092	-1.903813614	0.080027275	0.632929229	-4.258647658	NS
ITDTvsPBS	Akr7a5	0.484303209	3.134296833	-2.022623873	0.064871265	0.609672856	-4.259662985	NS
ITDTvsPBS	Shisa5	-0.541170679	9.437757888	2.291379598	0.03987405	0.566447019	-4.260280948	NS
ITDTvsPBS	Atrip	-0.565771164	2.834194349	1.995708635	0.068052691	0.616710489	-4.260466853	NS
ITDTvsPBS	Gm50318	0.693384584	-0.863476169	-1.900271155	0.080525268	0.632929229	-4.260779845	NS
ITDTvsPBS	Fut10	0.869262519	0.54318306	-1.824601358	0.091857688	0.645936474	-4.261435023	NS
ITDTvsPBS	Lpgat1	0.524328261	4.618714608	-2.153820034	0.051246748	0.582807522	-4.261847487	NS
ITDTvsPBS	Efnb1	0.629281594	1.408192686	-1.862321815	0.086039716	0.63910296	-4.261926154	NS
ITDTvsPBS	Arhgap15	0.363969565	5.46055924	-2.187877124	0.04817586	0.577931583	-4.261936015	NS
ITDTvsPBS	Tspan33	0.702186518	1.097811935	-1.835501203	0.090141061	0.645203131	-4.262928008	NS
ITDTvsPBS	Tlr11	0.847560705	0.575046315	-1.823792045	0.091986315	0.645936474	-4.262965089	NS
ITDTvsPBS	Mettl27	-0.7850194	0.419576553	1.839095108	0.08958143	0.645203131	-4.26324267	NS
ITDTvsPBS	Wdfy3	0.540188216	3.255135137	-2.032612703	0.063725963	0.606626607	-4.263410736	NS
ITDTvsPBS	Far1os	0.934663647	-0.491143131	-1.89030935	0.081940841	0.635150268	-4.263523394	NS
ITDTvsPBS	Ccdc170	0.6921335	-0.863919944	-1.898310864	0.080802054	0.633394869	-4.263613168	NS
ITDTvsPBS	Gm13276	0.691432238	-0.86416859	-1.897208844	0.080958035	0.633917796	-4.265205298	NS
ITDTvsPBS	Gm8871	0.691432238	-0.86416859	-1.897208844	0.080958035	0.633917796	-4.265205298	NS
ITDTvsPBS	Aig1	-0.489253747	3.219197147	2.035581362	0.063389207	0.606626607	-4.265547252	NS
ITDTvsPBS	Gm49894	0.733239096	-0.685680256	-1.895323434	0.081225534	0.634293673	-4.266182238	NS
ITDTvsPBS	B230209E15Rik	0.789408974	-0.626745058	-1.869199904	0.085015515	0.638315945	-4.26646526	NS
ITDTvsPBS	E230001N04Rik	-0.65305427	-0.274999984	1.841853273	0.089154067	0.645203131	-4.267249724	NS
ITDTvsPBS	Col4a5	1.00179419	0.241629776	-1.821931355	0.092282656	0.64608846	-4.268230484	NS
ITDTvsPBS	Ube2e3	0.375501329	5.207060639	-2.177335928	0.049107353	0.579870774	-4.268392921	NS
ITDTvsPBS	Fkbp11	0.863717566	0.61719022	-1.827772708	0.091355214	0.645936474	-4.268531122	NS
ITDTvsPBS	Etaa1os	-1.08107171	0.684426347	1.845262703	0.08862834	0.643281409	-4.268627416	NS
ITDTvsPBS	Trmt2b	-0.433515553	3.576495936	2.067202523	0.059903146	0.597887374	-4.26922451	NS
ITDTvsPBS	Rasd1	-0.828116353	1.43309543	1.867788857	0.085224726	0.638315945	-4.270231336	NS
ITDTvsPBS	Gm10138	0.842581143	1.299789688	-1.824029728	0.091948522	0.645936474	-4.27070486	NS
ITDTvsPBS	Gm15856	0.838043908	-0.553380228	-1.882882556	0.083010873	0.636510381	-4.27158921	NS
ITDTvsPBS	Cpxm2	0.66609141	-0.77625829	-1.885092911	0.082691091	0.635720363	-4.271853671	NS
ITDTvsPBS	Pla2r1	0.717798505	-0.798446347	-1.891350963	0.081791775	0.635041155	-4.272011962	NS
ITDTvsPBS	Aif1l	-0.864163239	1.728764357	1.886268923	0.082521409	0.635720363	-4.273357397	NS
ITDTvsPBS	Siah1b	0.703876065	1.421947448	-1.850741718	0.087789353	0.642485241	-4.273499878	NS
ITDTvsPBS	Cdk11b	0.390230003	6.607084642	-2.216601167	0.045721352	0.575614362	-4.273674308	NS
ITDTvsPBS	Mysm1	-0.476587576	3.791056138	2.085951529	0.057921169	0.592021735	-4.274087508	NS
ITDTvsPBS	Gabrr2	-0.803369164	-0.543515971	1.847394444	0.088301054	0.643281409	-4.275536599	NS
ITDTvsPBS	Pip5k1a	-0.362937336	4.08900625	2.109331017	0.055535276	0.588683977	-4.276596587	NS
ITDTvsPBS	Rbfox1	0.993149909	1.642757859	-1.866380714	0.085433971	0.638315945	-4.277134514	NS
ITDTvsPBS	Ifi207	0.603036092	7.08798911	-2.223652228	0.045137127	0.57505427	-4.277563292	NS
ITDTvsPBS	Nphp3	0.860010677	1.992649096	-1.891362337	0.081790148	0.635041155	-4.277612133	NS
ITDTvsPBS	Pla2g1b	0.685927964	-0.866117728	-1.888478115	0.082203509	0.63516107	-4.27780146	NS
ITDTvsPBS	Ccdc88a	0.422909336	3.766720414	-2.077417466	0.058815623	0.59461635	-4.277813448	NS
ITDTvsPBS	Ccr5	-0.496116157	7.39823517	2.234999208	0.044211743	0.575034797	-4.277911511	NS
ITDTvsPBS	Dusp4	-0.720530024	1.90825189	1.921071085	0.07764116	0.631632446	-4.278395675	NS
ITDTvsPBS	Lpar6	0.57924505	2.957820849	-1.987389347	0.069064783	0.619273798	-4.278591443	NS
ITDTvsPBS	Gm44788	0.829112193	-0.857778763	-1.885447709	0.082639865	0.635720363	-4.280951833	NS
ITDTvsPBS	Etfrf1	-0.54263807	3.067644061	2.017178173	0.06550365	0.610551534	-4.28177867	NS
ITDTvsPBS	Arrb2	0.401370326	8.156622886	-2.247417141	0.043219592	0.572925731	-4.282040292	NS
ITDTvsPBS	Gm47398	0.6456051	-0.839817639	-1.884691209	0.082749124	0.635720363	-4.282889181	NS
ITDTvsPBS	Prr22	0.966263108	-0.189692781	-1.820067865	0.092580305	0.64616424	-4.283270934	NS
ITDTvsPBS	Tnfrsf8	-0.761880062	0.071862057	1.824269908	0.091910347	0.645936474	-4.283563663	NS
ITDTvsPBS	BC051019	0.657809705	-0.790249911	-1.885176398	0.082679035	0.635720363	-4.283978944	NS
ITDTvsPBS	Plekha2	-0.386719109	6.215365817	2.199895401	0.047134142	0.575614362	-4.284062873	NS
ITDTvsPBS	Prr3	0.545539277	4.075406922	-2.090633503	0.05743585	0.590654407	-4.284594231	NS
ITDTvsPBS	Arap2	-0.997779442	3.754712173	2.060430011	0.060634448	0.599607323	-4.285404966	NS
ITDTvsPBS	Igkv17.127	1.842557357	-0.206488568	-1.851542578	0.087667323	0.642022171	-4.285610386	NS
ITDTvsPBS	Arl4a	-0.477001968	3.856292187	2.076196185	0.058944672	0.595022959	-4.286227174	NS
ITDTvsPBS	X2210408F21Rik	-0.845409586	1.936079899	1.896985525	0.080989677	0.633917796	-4.286653494	NS
ITDTvsPBS	Zfp354a	0.706913063	-0.695432126	-1.865187436	0.085611652	0.638315945	-4.287038338	NS
ITDTvsPBS	Gm10382	0.74536521	2.335514502	-1.951745698	0.073559746	0.62729428	-4.287243091	NS
ITDTvsPBS	X1700003F12Rik	1.099554006	-0.453204307	-1.838971625	0.089600606	0.645203131	-4.287430044	NS
ITDTvsPBS	Epor	0.750969367	-0.797994197	-1.879673481	0.083477143	0.636907581	-4.287961853	NS
ITDTvsPBS	Esyt2	-0.461067385	4.885629907	2.150164908	0.051587033	0.582807522	-4.289692486	NS
ITDTvsPBS	Hormad1	0.650544672	-0.74958847	-1.865840944	0.085514302	0.638315945	-4.290547548	NS
ITDTvsPBS	Tbrg1	-0.390225465	5.024726594	2.151645662	0.051448923	0.582807522	-4.290782965	NS
ITDTvsPBS	P4htm	-0.69550342	0.053621045	1.818467214	0.092836661	0.64616424	-4.291792887	NS
ITDTvsPBS	X4931406C07Rik	0.511779265	3.364026691	-2.029289272	0.064104928	0.607238258	-4.291793501	NS
ITDTvsPBS	Kera	0.704482289	-0.88156756	-1.879275431	0.083535144	0.636907581	-4.292949952	NS
ITDTvsPBS	Gm47709	0.650506169	-0.88852347	-1.879470389	0.083506731	0.636907581	-4.29366727	NS
ITDTvsPBS	Cyp2r1	0.697372599	0.73644794	-1.796785224	0.096372642	0.647004531	-4.295405308	NS
ITDTvsPBS	Gm2885	0.797677812	-0.552493436	-1.839373622	0.089538192	0.645203131	-4.295427225	NS
ITDTvsPBS	Lrp8os3	0.738648324	-0.574680533	-1.856421405	0.086927225	0.640193783	-4.295545716	NS
ITDTvsPBS	Sgpp1	0.410215976	4.241509409	-2.097750734	0.056705354	0.590654407	-4.295734383	NS
ITDTvsPBS	Fscn3	-0.696306418	-0.425069721	1.827815101	0.091348514	0.645936474	-4.296176431	NS
ITDTvsPBS	Slc25a1	0.391504743	4.995972804	-2.150358685	0.05156894	0.582807522	-4.296359963	NS
ITDTvsPBS	Cwf19l1	0.531711815	3.853493118	-2.065382081	0.060098909	0.598668559	-4.297158865	NS
ITDTvsPBS	Insm1	0.621680675	-0.680666009	-1.874647276	0.084212217	0.638315945	-4.297264187	NS
ITDTvsPBS	Gm34961	0.819405665	-0.860054521	-1.873874372	0.084325773	0.638315945	-4.297541645	NS
ITDTvsPBS	Trav13.2	0.819333596	-0.860071413	-1.87378775	0.084338509	0.638315945	-4.297665641	NS
ITDTvsPBS	Cend1	0.643953109	-0.864618542	-1.873577785	0.084369385	0.638315945	-4.298579243	NS
ITDTvsPBS	Npm3	-0.343229109	5.713949079	2.175812842	0.049243336	0.580491783	-4.29870011	NS
ITDTvsPBS	P2rx1	-0.651232088	0.763996039	1.819265927	0.092708662	0.64616424	-4.298894839	NS
ITDTvsPBS	Ext1	0.51083041	4.69994971	-2.129921292	0.053510342	0.584104281	-4.29904767	NS
ITDTvsPBS	Chil1	-1.33406239	1.954284214	1.871974069	0.084605558	0.638315945	-4.299820501	NS
ITDTvsPBS	Gm5914	-1.403730273	0.4320139	1.839891603	0.089457828	0.645203131	-4.299993093	NS
ITDTvsPBS	X1110028F18Rik	0.67633095	-0.869517527	-1.872960284	0.084460251	0.638315945	-4.300125949	NS
ITDTvsPBS	Tango2	0.510764406	4.176428278	-2.098430052	0.056636085	0.590654407	-4.300539322	NS
ITDTvsPBS	Zfp61	0.696810031	2.888335524	-1.98753142	0.069047383	0.619273798	-4.30091299	NS
ITDTvsPBS	Scnm1	0.467203912	4.381283622	-2.115644122	0.054906931	0.587842885	-4.300973354	NS
ITDTvsPBS	Gm43701	0.817351413	-0.860536164	-1.871401999	0.08468995	0.638315945	-4.301079632	NS
ITDTvsPBS	Cenpe	0.592541699	2.753537013	-1.970386606	0.071176503	0.62267888	-4.302514766	NS
ITDTvsPBS	Pdcl	-0.598731803	4.033178763	2.076704199	0.05889096	0.594775345	-4.302573076	NS
ITDTvsPBS	Gm47118	1.2006428	-0.50690391	-1.841337817	0.089233794	0.645203131	-4.302616474	NS
ITDTvsPBS	Zfp524	-0.462762901	3.404593876	2.026333298	0.064443744	0.608545322	-4.302618392	NS
ITDTvsPBS	Gm27022	0.642269851	-0.865280594	-1.870504813	0.084822456	0.638315945	-4.302985933	NS
ITDTvsPBS	Cd70	-0.798898292	-0.508613525	1.825769905	0.091672253	0.645936474	-4.303991952	NS
ITDTvsPBS	Ppbp	-0.808485271	0.757239487	1.814251345	0.093514924	0.64616424	-4.304307307	NS
ITDTvsPBS	Tnfaip8l3	-0.762864705	0.1381222	1.809362099	0.094307102	0.64616424	-4.304339666	NS
ITDTvsPBS	Gbp8	-0.477857929	4.893358192	2.135403224	0.052982987	0.582807522	-4.305367418	NS
ITDTvsPBS	Rab4a	-0.816420404	1.078002843	1.8349431	0.090228249	0.645203131	-4.305734298	NS
ITDTvsPBS	Mypop	-0.715040999	1.52155316	1.840437382	0.089373221	0.645203131	-4.305946276	NS
ITDTvsPBS	Gm5798	0.641052498	-0.865759153	-1.868271784	0.085153072	0.638315945	-4.306185696	NS
ITDTvsPBS	Ccdc166	0.706838305	0.512426541	-1.789024165	0.097667431	0.649967243	-4.306370211	NS
ITDTvsPBS	Gm12970	0.813721956	-0.861387867	-1.867017168	0.085339338	0.638315945	-4.307348659	NS
ITDTvsPBS	Atp1b2	0.781612063	-0.331591076	-1.831141401	0.090824188	0.645203131	-4.307514243	NS
ITDTvsPBS	Stk32c	-0.769190564	1.899839547	1.891408857	0.081783497	0.635041155	-4.307552574	NS
ITDTvsPBS	X4933427G23Rik	0.58657386	-0.864555195	-1.869812569	0.084924823	0.638315945	-4.307656228	NS
ITDTvsPBS	Cdc42ep5	0.671814747	0.481004753	-1.804081597	0.095169443	0.646551322	-4.308082921	NS
ITDTvsPBS	Gm44549	0.672888514	-0.870735935	-1.86729584	0.085297933	0.638315945	-4.308252914	NS
ITDTvsPBS	Prr7	-0.993698139	1.254735565	1.850128125	0.087882952	0.642485241	-4.308269204	NS
ITDTvsPBS	Hddc3	-1.068675366	1.953154603	1.855993268	0.086991945	0.640193783	-4.308619116	NS
ITDTvsPBS	Gm13546	0.804623604	1.71406992	-1.831347332	0.090791817	0.645203131	-4.309216843	NS
ITDTvsPBS	Gsr	-0.773053423	6.419845251	2.190172294	0.047975259	0.577886382	-4.30939301	NS
ITDTvsPBS	Clstn3	0.837104648	0.606776428	-1.787042309	0.098000556	0.649967243	-4.310119021	NS
ITDTvsPBS	Ddr2	0.679793732	2.834018341	-1.951201408	0.073630421	0.62729428	-4.310594171	NS
ITDTvsPBS	X1700064H15Rik	0.811616271	-0.861882428	-1.864463443	0.085719619	0.638315945	-4.310996367	NS
ITDTvsPBS	Tbx19	0.67169001	-0.871159689	-1.865310234	0.085593351	0.638315945	-4.311098572	NS
ITDTvsPBS	Fmnl3	0.39221501	5.230870507	-2.147486412	0.05183774	0.582807522	-4.311880189	NS
ITDTvsPBS	Nrg2	-1.133335148	1.665655188	1.833722203	0.090419247	0.645203131	-4.312510135	NS
ITDTvsPBS	Zik1	0.64136222	-0.617172363	-1.833663099	0.090428502	0.645203131	-4.312544234	NS
ITDTvsPBS	Ptrh1	0.739313567	2.363170263	-1.916326133	0.078290668	0.631632446	-4.312560082	NS
ITDTvsPBS	Cbln2	0.721717726	-0.228447565	-1.807121254	0.094672186	0.64616424	-4.312677133	NS
ITDTvsPBS	Gm45311	0.782841229	0.139425348	-1.798359983	0.096111809	0.647004531	-4.31295609	NS
ITDTvsPBS	X9330198I05Rik	0.717460154	-0.581955461	-1.823768371	0.09199008	0.645936474	-4.313040123	NS
ITDTvsPBS	Gm50218	1.005832644	-0.25776124	-1.808768519	0.094403686	0.64616424	-4.31307324	NS
ITDTvsPBS	X4933406P04Rik	0.892042819	-0.008895492	-1.787856423	0.097863591	0.649967243	-4.313119876	NS
ITDTvsPBS	Faap100	0.57549434	2.376612596	-1.926500662	0.076903975	0.631628669	-4.314028362	NS
ITDTvsPBS	Galnt16	0.632252007	-0.846307264	-1.864054502	0.085780657	0.638530161	-4.314895735	NS
ITDTvsPBS	Tek	0.604046467	-0.858144269	-1.863768348	0.085823392	0.638615026	-4.314896352	NS
ITDTvsPBS	Svbp	0.520109348	5.524466377	-2.156561178	0.050992936	0.582807522	-4.315361968	NS
ITDTvsPBS	A530032D15Rik	0.837632663	3.713624372	-2.037997472	0.063116347	0.605637605	-4.315663226	NS
ITDTvsPBS	H3c3	0.645941045	-0.777825801	-1.862281483	0.086045755	0.63910296	-4.316843953	NS
ITDTvsPBS	B230208H11Rik	-0.741517336	-0.393073472	1.804763675	0.095057658	0.646436482	-4.318530672	NS
ITDTvsPBS	Cox11	0.469325971	2.980072224	-1.978704709	0.070136094	0.622263317	-4.318587268	NS
ITDTvsPBS	Gm47408	0.66853781	-0.872273122	-1.860054517	0.086379776	0.639718828	-4.318622844	NS
ITDTvsPBS	Gm48342	0.609377384	-0.738014398	-1.860486634	0.086314871	0.639470517	-4.319104635	NS
ITDTvsPBS	Gm21748	1.181812043	-0.36195627	-1.836161181	0.090038055	0.645203131	-4.319127668	NS
ITDTvsPBS	Morn1	1.097075633	0.182006927	-1.78706883	0.097996092	0.649967243	-4.319848066	NS
ITDTvsPBS	Gm45234	0.742101407	-0.656216938	-1.8548279	0.087168329	0.640460172	-4.320130179	NS
ITDTvsPBS	Gm12708	-0.924854866	0.50589609	1.801502663	0.095593169	0.647004531	-4.320273685	NS
ITDTvsPBS	Dapk1	0.522922416	4.406875324	-2.098673064	0.056611325	0.590654407	-4.320315078	NS
ITDTvsPBS	Abca1	-0.751373348	4.5300713	2.111530192	0.055315633	0.588683977	-4.320572554	NS
ITDTvsPBS	Baiap2l1	0.86880133	0.098278175	-1.785794597	0.098210803	0.650305346	-4.320979287	NS
ITDTvsPBS	Gm11525	0.63033939	-0.810357759	-1.854394145	0.087234063	0.640460172	-4.321678694	NS
ITDTvsPBS	Hspb1	-1.091995048	0.768447377	1.807323019	0.094639262	0.64616424	-4.321743661	NS
ITDTvsPBS	Gm15938	0.643272617	-0.779668264	-1.858677096	0.086586962	0.639958739	-4.322026412	NS
ITDTvsPBS	Tbc1d9b	-0.385643842	4.831237996	2.125250617	0.053963527	0.586263672	-4.322288116	NS
ITDTvsPBS	Cela1	0.784794847	2.249059357	-1.894038459	0.081408304	0.634878931	-4.322806009	NS
ITDTvsPBS	S100a9	-1.245059037	7.803738059	2.21143119	0.046154245	0.575614362	-4.323005011	NS
ITDTvsPBS	Cep295nl	0.840790906	-0.03664618	-1.784031879	0.098508519	0.65058397	-4.323197643	NS
ITDTvsPBS	Gm2629	0.927590766	2.522580647	-1.896321609	0.081083814	0.634049043	-4.323730386	NS
ITDTvsPBS	Gm17033	0.634445654	-0.868348075	-1.855992564	0.086992051	0.640193783	-4.323748015	NS
ITDTvsPBS	Tfb2m	0.416043595	4.064135005	-2.077129365	0.058846042	0.59461635	-4.326019544	NS
ITDTvsPBS	Tmem35b	-0.662988966	1.999020645	1.868365193	0.085139218	0.638315945	-4.326869434	NS
ITDTvsPBS	Radx	-0.735876212	-0.092083496	1.79357879	0.096905698	0.648438319	-4.327084521	NS
ITDTvsPBS	Gm12905	1.119423217	0.202517936	-1.785491178	0.098261992	0.650431196	-4.327198445	NS
ITDTvsPBS	Mterf2	0.844102484	1.610644946	-1.890978407	0.081845063	0.635041155	-4.327620296	NS
ITDTvsPBS	Psmb5	-0.366277603	5.977315034	2.168570039	0.04989484	0.581460589	-4.328132013	NS
ITDTvsPBS	Erap1	-0.427594991	5.67797855	2.159074829	0.050761226	0.582807522	-4.328735334	NS
ITDTvsPBS	Gm17167	0.564969693	-0.860198735	-1.85554403	0.087059901	0.640193783	-4.328883132	NS
ITDTvsPBS	Gm4208	0.773085798	-0.647028765	-1.820970169	0.092436076	0.64616424	-4.329700343	NS
ITDTvsPBS	E130006D01Rik	0.66352588	-0.874040229	-1.851598278	0.087658841	0.642022171	-4.330704865	NS
ITDTvsPBS	Nxpe2	0.853975597	-0.686954531	-1.849448949	0.087986661	0.642485241	-4.330899464	NS
ITDTvsPBS	Cxcr2	-1.202815763	3.179018848	1.968388752	0.071428493	0.62267888	-4.332155911	NS
ITDTvsPBS	Sinhcaf	-0.375432466	4.482770229	2.091215374	0.0573758	0.590654407	-4.332457338	NS
ITDTvsPBS	Cdon	0.652518322	0.877925416	-1.798798045	0.096039364	0.647004531	-4.332784022	NS
ITDTvsPBS	Gm4876	-1.054066628	0.98729237	1.796720841	0.09638332	0.647004531	-4.332820285	NS
ITDTvsPBS	Gm10790	0.638292445	-0.718967845	-1.836770672	0.089943024	0.645203131	-4.333889112	NS
ITDTvsPBS	Acvr2b	0.743372799	0.264102567	-1.767877386	0.101274796	0.654792604	-4.333895077	NS
ITDTvsPBS	Gm34611	-0.773837474	-0.544625647	1.803970831	0.095187608	0.646551322	-4.335649894	NS
ITDTvsPBS	Cdc42ep3	-0.469979654	4.413229547	2.084122266	0.05811182	0.593213349	-4.335723278	NS
ITDTvsPBS	Opn3	-0.684333517	0.805851063	1.78434008	0.098456407	0.65058397	-4.336201461	NS
ITDTvsPBS	Gpatch11	-0.692341672	4.103732391	2.057823374	0.060918119	0.601245612	-4.336812602	NS
ITDTvsPBS	Fdx2	0.382148138	4.345653923	-2.087580924	0.057751839	0.591351673	-4.337087576	NS
ITDTvsPBS	Ppp2r5a	-0.414835373	6.642335856	2.178135531	0.049036105	0.579870774	-4.337222192	NS
ITDTvsPBS	Pgm5	0.793513455	-0.587113608	-1.837347118	0.089853228	0.645203131	-4.338146722	NS
ITDTvsPBS	Plvap	0.999222659	0.116904865	-1.784198598	0.098480327	0.65058397	-4.338749297	NS
ITDTvsPBS	Elmo2	-0.393406934	5.757784108	2.153399456	0.051285796	0.582807522	-4.338772432	NS
ITDTvsPBS	Gm16295	0.628887708	-0.870515315	-1.845454355	0.088598871	0.643281409	-4.338775546	NS
ITDTvsPBS	Gm45885	0.628845563	-0.870531734	-1.845373738	0.088611266	0.643281409	-4.338890328	NS
ITDTvsPBS	Csmd3	0.6445527	-0.590373929	-1.82479731	0.091826569	0.645936474	-4.339126896	NS
ITDTvsPBS	Med9	-0.548849953	2.770822956	1.936382294	0.07557872	0.629685263	-4.339337182	NS
ITDTvsPBS	X5730409E04Rik	0.611783093	1.75469846	-1.831889394	0.090706656	0.645203131	-4.340121575	NS
ITDTvsPBS	Cfap300	0.890816145	0.00484391	-1.776874134	0.099725754	0.651769732	-4.340483943	NS
ITDTvsPBS	H1f2	-0.498706527	3.720796442	2.026852323	0.064384133	0.608350961	-4.340646082	NS
ITDTvsPBS	Cdkl4	0.69459861	-0.478998287	-1.796692321	0.09638805	0.647004531	-4.34077438	NS
ITDTvsPBS	Gm5103	0.621199089	-0.88957825	-1.845846716	0.088538568	0.643281409	-4.34098299	NS
ITDTvsPBS	Glp2r	0.710649507	-0.369022711	-1.798661796	0.096061891	0.647004531	-4.341054304	NS
ITDTvsPBS	Ffar3	0.658567023	-0.890818838	-1.845884627	0.088532743	0.643281409	-4.341110664	NS
ITDTvsPBS	Hoxaas2	0.714377599	-0.749608735	-1.828564123	0.091230208	0.645936474	-4.34224509	NS
ITDTvsPBS	X2500002B13Rik	-1.241961171	0.724115098	1.798280754	0.096124917	0.647004531	-4.342698431	NS
ITDTvsPBS	Tvp23a	0.643350256	0.020279803	-1.773209564	0.100354137	0.652413932	-4.342993674	NS
ITDTvsPBS	Ppfibp2	0.577905297	1.997020815	-1.859170414	0.086512707	0.63994298	-4.343371979	NS
ITDTvsPBS	Tie1	0.674361272	-0.459977529	-1.822253246	0.092231329	0.64608846	-4.343881894	NS
ITDTvsPBS	Prdx5	-0.670800751	8.864750692	2.228990399	0.044699524	0.57505427	-4.344598824	NS
ITDTvsPBS	Mcoln3	0.557670549	-0.830100552	-1.844214853	0.088789617	0.643524575	-4.344624112	NS
ITDTvsPBS	Gm12352	1.062280794	-0.265779048	-1.798227024	0.096133807	0.647004531	-4.346244966	NS
ITDTvsPBS	C630043F03Rik	0.705162616	-0.408987319	-1.806836699	0.094718637	0.64616424	-4.34684401	NS
ITDTvsPBS	Iars	-0.384805572	4.87473644	2.113677479	0.055101956	0.587905683	-4.346950596	NS
ITDTvsPBS	Ezr	-0.422684885	6.571642908	2.172900808	0.049504312	0.581068254	-4.347213507	NS
ITDTvsPBS	X2200002J24Rik	0.94394711	-0.735269934	-1.834918467	0.090232099	0.645203131	-4.348035683	NS
ITDTvsPBS	Ssh2	0.368871012	5.957190995	-2.151445453	0.051467577	0.582807522	-4.348381079	NS
ITDTvsPBS	Prdx1	-0.525171086	8.84968759	2.224619267	0.045057554	0.57505427	-4.349492191	NS
ITDTvsPBS	Pvt1	0.465771308	3.037089019	-1.96807832	0.071467722	0.62267888	-4.349555747	NS
ITDTvsPBS	Slc22a27	0.624889642	-0.87207184	-1.837759231	0.089789081	0.645203131	-4.34971953	NS
ITDTvsPBS	X2810454H06Rik	0.576570649	-0.630924644	-1.821510023	0.092349879	0.646132126	-4.349791835	NS
ITDTvsPBS	Ptgdr2	-0.62369298	-0.518314852	1.792824966	0.097031402	0.648516146	-4.349887654	NS
ITDTvsPBS	Dip2a	0.485070981	3.038734714	-1.968735781	0.071384664	0.62267888	-4.350744376	NS
ITDTvsPBS	Gm15891	0.624179794	-0.872347983	-1.836382942	0.090003468	0.645203131	-4.351674266	NS
ITDTvsPBS	Igip	-0.641738815	1.195476838	1.795914449	0.096517144	0.64704865	-4.351703982	NS
ITDTvsPBS	Rsad1	0.665768929	1.29108972	-1.790891726	0.097354446	0.648849239	-4.351956417	NS
ITDTvsPBS	Gm5086	1.27855261	2.934570872	-1.909850723	0.07918505	0.631883451	-4.352207558	NS
ITDTvsPBS	Depdc7	0.750412596	1.941851806	-1.836717178	0.089951361	0.645203131	-4.352227751	NS
ITDTvsPBS	Myh3	0.613707599	-0.86889866	-1.835982854	0.090065877	0.645203131	-4.352367569	NS
ITDTvsPBS	Ccdc89	0.631921232	-0.88973553	-1.837673917	0.089802357	0.645203131	-4.352402637	NS
ITDTvsPBS	Sez6l2	1.153309294	0.410692802	-1.76043773	0.102571938	0.65513266	-4.353629473	NS
ITDTvsPBS	Tm4sf5	1.042778291	0.421437268	-1.763993619	0.101950112	0.654792604	-4.353779537	NS
ITDTvsPBS	X2310057M21Rik	-0.636222284	2.187943126	1.86877199	0.085078911	0.638315945	-4.354112929	NS
ITDTvsPBS	Gbgt1	-0.877319418	3.177355568	1.954878361	0.073154184	0.626433728	-4.354509518	NS
ITDTvsPBS	X4930452N14Rik	0.623081824	-0.872774985	-1.834248177	0.090336919	0.645203131	-4.354704684	NS
ITDTvsPBS	Gm26737	0.639481539	-0.595138797	-1.82296878	0.092117326	0.645936474	-4.355669843	NS
ITDTvsPBS	Siglec15	0.624909274	-0.794975284	-1.834571975	0.09028627	0.645203131	-4.356583309	NS
ITDTvsPBS	Anxa8	-0.924294293	-0.170277934	1.775143021	0.100022157	0.651769732	-4.356609586	NS
ITDTvsPBS	Gm50130	0.781812385	-0.746579156	-1.825519963	0.091711887	0.645936474	-4.356756293	NS
ITDTvsPBS	AI837181	-0.417711137	4.201033614	2.063974396	0.060250694	0.598717403	-4.356774594	NS
ITDTvsPBS	Cdiptos	0.87396403	1.415717473	-1.779192769	0.099329985	0.651365645	-4.356807623	NS
ITDTvsPBS	Pex7	0.503316006	3.716233922	-2.020333437	0.065136552	0.609672856	-4.357458612	NS
ITDTvsPBS	Ctcflos	-0.75150852	-0.493376282	1.77404818	0.100210024	0.652101053	-4.357703947	NS
ITDTvsPBS	Gm15601	0.652929026	0.709064068	-1.750510817	0.104325818	0.658941263	-4.357733918	NS
ITDTvsPBS	Gm43064	0.639482681	-0.391474514	-1.802963165	0.095352997	0.647004531	-4.357907214	NS
ITDTvsPBS	X4930447C04Rik	0.604673609	-0.634897801	-1.827006352	0.09147641	0.645936474	-4.359187589	NS
ITDTvsPBS	Unc13b	-0.71348654	-0.495948802	1.781333666	0.098965803	0.651365645	-4.359300625	NS
ITDTvsPBS	Gm16225	1.064962805	-0.441076114	-1.805639208	0.094914341	0.64616424	-4.359324562	NS
ITDTvsPBS	Il2rb	-1.086037388	7.779094576	2.199554065	0.047163434	0.575614362	-4.359556049	NS
ITDTvsPBS	Ube4bos3	-0.837819425	-0.256957165	1.781649609	0.09891216	0.651365645	-4.359773807	NS
ITDTvsPBS	Stx3	-0.58354246	3.890818692	2.031745159	0.063824687	0.606644374	-4.359822848	NS
ITDTvsPBS	Iglc3	-0.867875797	-0.355674943	1.771846887	0.100588704	0.652689712	-4.360472072	NS
ITDTvsPBS	Gm44732	1.066388627	-0.515661472	-1.820666312	0.092484623	0.64616424	-4.360606375	NS
ITDTvsPBS	Ambp	0.776449073	-0.620749382	-1.826435817	0.091566731	0.645936474	-4.360684693	NS
ITDTvsPBS	Msln	0.922003353	-0.583551975	-1.797566223	0.096243203	0.647004531	-4.361019888	NS
ITDTvsPBS	Gm4013	1.390786865	0.956109806	-1.76311729	0.102103045	0.654792604	-4.361344483	NS
ITDTvsPBS	Cgnl1	0.628507157	1.998328309	-1.83715952	0.089882443	0.645203131	-4.361411909	NS
ITDTvsPBS	Gm45892	-1.267426386	1.154444587	1.780707389	0.099072213	0.651365645	-4.361724712	NS
ITDTvsPBS	Rtn1	0.821717722	1.432839722	-1.775927999	0.099887655	0.651769732	-4.362051551	NS
ITDTvsPBS	Kcnj9	0.56411808	-0.871392018	-1.831717698	0.090733623	0.645203131	-4.362854458	NS
ITDTvsPBS	Hsd11b1	-0.837579308	4.655408007	2.093676164	0.057122491	0.590654407	-4.36305456	NS
ITDTvsPBS	Nlrp4e	-1.088299415	1.192894654	1.78353357	0.098592828	0.650929845	-4.363630002	NS
ITDTvsPBS	Pex1	0.509566333	3.111339334	-1.977334414	0.07030652	0.622263317	-4.364183697	NS
ITDTvsPBS	Lhfp	0.72983589	1.951662002	-1.861694088	0.086133744	0.639430385	-4.364457849	NS
ITDTvsPBS	Esd	-0.527335646	7.700287543	2.189524037	0.048031838	0.577931583	-4.365062745	NS
ITDTvsPBS	Cd209b	0.682129398	-0.667928583	-1.810891583	0.094058642	0.64616424	-4.365406743	NS
ITDTvsPBS	Rln1	0.533982118	-0.802293518	-1.830180057	0.090975446	0.64549091	-4.365576803	NS
ITDTvsPBS	Map2k6	-0.561226161	2.109321882	1.848081078	0.088195869	0.643281409	-4.365874373	NS
ITDTvsPBS	Eif2d	-0.427035133	3.693179966	2.019451776	0.065238937	0.609672856	-4.366420699	NS
ITDTvsPBS	A830035O19Rik	0.68355833	0.668996635	-1.751188869	0.104205175	0.658941263	-4.366510564	NS
ITDTvsPBS	Lrrc45	0.473135507	3.629227	-2.007835621	0.066601844	0.614821788	-4.366609919	NS
ITDTvsPBS	Prelp	0.75516143	-0.74947208	-1.812916508	0.093730605	0.64616424	-4.366617082	NS
ITDTvsPBS	Lrrc8a	-0.478080299	2.427709274	1.872806817	0.084482848	0.638315945	-4.366837811	NS
ITDTvsPBS	Bace1	0.593315615	2.068290337	-1.845409956	0.088605697	0.643281409	-4.36746139	NS
ITDTvsPBS	Pcdhgb4	0.598372857	-0.7179049	-1.822604623	0.09217533	0.646019737	-4.367484195	NS
ITDTvsPBS	Gm30489	0.572944459	-0.857691388	-1.826621136	0.091537384	0.645936474	-4.368192779	NS
ITDTvsPBS	Actn3	0.708205027	-0.781341167	-1.814492268	0.093476044	0.64616424	-4.369075682	NS
ITDTvsPBS	Mab21l3	0.703643103	0.254574495	-1.748764516	0.104637102	0.659229912	-4.369092213	NS
ITDTvsPBS	X4930443O20Rik	0.617785739	-0.874832475	-1.823849214	0.091977224	0.645936474	-4.369439094	NS
ITDTvsPBS	Mcrip2	0.682105141	2.246356189	-1.865655513	0.085541914	0.638315945	-4.369445635	NS
ITDTvsPBS	Tspan2	-0.714022855	0.624628737	1.761553848	0.102376397	0.65513266	-4.369529357	NS
ITDTvsPBS	Srgn	-0.524565866	10.53572976	2.251439602	0.042902756	0.572863473	-4.36968202	NS
ITDTvsPBS	Adck1	0.447015767	3.022670258	-1.942614412	0.07475369	0.627759947	-4.37040353	NS
ITDTvsPBS	Rfpl4b	0.647443759	-0.879683952	-1.823632178	0.092011742	0.645936474	-4.370447227	NS
ITDTvsPBS	Zfp398	0.518886798	2.379194537	-1.885527092	0.082628408	0.635720363	-4.370798578	NS
ITDTvsPBS	Kctd11	-0.519063347	2.435138023	1.878425526	0.083659109	0.636907581	-4.371115556	NS
ITDTvsPBS	Gm20404	0.647157796	-0.879783942	-1.823123367	0.092092713	0.645936474	-4.371167213	NS
ITDTvsPBS	Gm37915	0.647020067	-0.879832097	-1.822878163	0.092131757	0.645936474	-4.371514147	NS
ITDTvsPBS	Niban3	-0.805791348	0.14043305	1.760435029	0.102572412	0.65513266	-4.37151606	NS
ITDTvsPBS	Rora	-0.65944475	1.371115852	1.793016353	0.096999474	0.648516146	-4.371710605	NS
ITDTvsPBS	X2900005J15Rik	0.851933294	0.022595239	-1.755122899	0.103507661	0.656962428	-4.37238274	NS
ITDTvsPBS	Gm38348	0.616725839	-0.87524381	-1.821747796	0.092311937	0.64608846	-4.372411056	NS
ITDTvsPBS	Car3	0.836058023	-0.515040625	-1.791004392	0.097335593	0.648849239	-4.373811783	NS
ITDTvsPBS	Ppp1r3d	-0.686103151	2.606201065	1.879755043	0.083465263	0.636907581	-4.373831394	NS
ITDTvsPBS	Gm50107	0.825974918	0.843054749	-1.742847289	0.105698023	0.661212835	-4.373985304	NS
ITDTvsPBS	Gm10366	0.654130275	0.321875776	-1.735065587	0.107107795	0.66477839	-4.374305449	NS
ITDTvsPBS	Gm12744	0.93539867	-0.025097067	-1.801587724	0.095579167	0.647004531	-4.374490381	NS
ITDTvsPBS	Gm12542	0.636109572	-0.779324382	-1.821029418	0.092426612	0.64616424	-4.37479153	NS
ITDTvsPBS	Itgb8	0.637627433	-0.386813221	-1.773730932	0.10026452	0.652181661	-4.375016183	NS
ITDTvsPBS	Spib	0.828995246	0.354052765	-1.744475716	0.105405106	0.660800206	-4.37547553	NS
ITDTvsPBS	Gm12915	0.645358964	-0.880412639	-1.819913447	0.092605009	0.64616424	-4.375706812	NS
ITDTvsPBS	Tnfrsf11a	0.72987137	4.297482348	-2.043057179	0.06254846	0.604242771	-4.376043716	NS
ITDTvsPBS	Hrh3	0.614881153	-0.87595937	-1.818074269	0.092899692	0.64616424	-4.377601886	NS
ITDTvsPBS	Rhou	-0.534356052	2.261384922	1.866334252	0.085440883	0.638315945	-4.378390504	NS
ITDTvsPBS	Mroh8	0.640266664	-0.705250325	-1.805658246	0.094911227	0.64616424	-4.378658779	NS
ITDTvsPBS	Enho	0.678398444	-0.791949433	-1.807651864	0.094585623	0.64616424	-4.379056724	NS
ITDTvsPBS	Ranbp17	-0.954625195	-0.202003557	1.758584585	0.10289734	0.656185668	-4.379118664	NS
ITDTvsPBS	Amigo3	0.585227934	1.25261513	-1.79097406	0.097340669	0.648849239	-4.379313727	NS
ITDTvsPBS	Gapt	-0.691029631	3.749479355	2.012294862	0.066075567	0.612965923	-4.379467857	NS
ITDTvsPBS	Gm27201	0.77292431	-0.87101346	-1.816178269	0.093204363	0.64616424	-4.379503343	NS
ITDTvsPBS	Rbp7	0.77292431	-0.87101346	-1.816178269	0.093204363	0.64616424	-4.379503343	NS
ITDTvsPBS	Cd19	-1.026287936	0.394493944	1.76239058	0.102230021	0.654792604	-4.38025524	NS
ITDTvsPBS	Adamts17	0.635884551	-0.846916881	-1.812783348	0.093752145	0.64616424	-4.381405309	NS
ITDTvsPBS	Gm15597	0.613304867	-0.876570476	-1.814918979	0.093407217	0.64616424	-4.382055839	NS
ITDTvsPBS	Tmem45a	0.676280914	-0.790825008	-1.806718874	0.094737877	0.64616424	-4.382078196	NS
ITDTvsPBS	A630014C17Rik	0.584955086	-0.599001628	-1.795463033	0.096592131	0.647154579	-4.38210822	NS
ITDTvsPBS	Tnk2os	0.748551185	-0.69466444	-1.789837233	0.097531058	0.649389252	-4.382314281	NS
ITDTvsPBS	Rhd	0.642685628	-0.88134606	-1.815113427	0.093375868	0.64616424	-4.382486945	NS
ITDTvsPBS	Mms19	0.46694366	4.687737242	-2.08247705	0.058283789	0.593213349	-4.382878055	NS
ITDTvsPBS	Ell2	-0.651779553	5.120642906	2.099615169	0.05651543	0.590654407	-4.38332651	NS
ITDTvsPBS	Fndc11	0.548942716	-0.776877056	-1.816629329	0.0931318	0.64616424	-4.383607668	NS
ITDTvsPBS	Rabep2	-0.480803986	3.248577114	1.954389875	0.07321729	0.62646582	-4.383960273	NS
ITDTvsPBS	Paf1	0.356777432	6.751624833	-2.155273457	0.051112024	0.582807522	-4.384090624	NS
ITDTvsPBS	X4930579O11Rik	0.641799655	-0.881655164	-1.813514834	0.093633873	0.64616424	-4.384742794	NS
ITDTvsPBS	Gm20234	-0.907057804	1.337271988	1.792651472	0.097060353	0.648516146	-4.384823772	NS
ITDTvsPBS	Ccm2l	0.66001998	-0.674614318	-1.801202072	0.095642667	0.647004531	-4.384825563	NS
ITDTvsPBS	Zfp273	0.721124831	0.356583047	-1.728146288	0.108375334	0.666003904	-4.384848025	NS
ITDTvsPBS	Ubald2	-0.591001414	6.460227405	2.140998604	0.05244974	0.582807522	-4.385339381	NS
ITDTvsPBS	Zfp783	0.604025367	0.811690136	-1.744682541	0.105367955	0.66077055	-4.385345388	NS
ITDTvsPBS	X1700060J05Rik	0.648896245	-0.753086626	-1.812817114	0.093746682	0.64616424	-4.385542058	NS
ITDTvsPBS	Tmem40	-0.71360034	-0.065504914	1.743286296	0.105618985	0.661212835	-4.385768638	NS
ITDTvsPBS	Dpep3	0.81173154	0.980031676	-1.742002481	0.105850271	0.66133984	-4.385814675	NS
ITDTvsPBS	Cd207	0.641276738	-0.881837546	-1.812569489	0.093786749	0.64616424	-4.386076295	NS
ITDTvsPBS	Gnl3	0.484151525	5.847896125	-2.125573454	0.053932088	0.586234605	-4.386249168	NS
ITDTvsPBS	Tasl	0.49598088	3.336634384	-1.963224916	0.072083612	0.623328238	-4.387983638	NS
ITDTvsPBS	Gm28417	0.662450615	1.941020466	-1.831918109	0.090702147	0.645203131	-4.38836604	NS
ITDTvsPBS	Rad51	0.547911175	2.643524569	-1.87628037	0.083972738	0.637471904	-4.389159007	NS
ITDTvsPBS	Ednrb	-1.071223064	0.767496508	1.755482118	0.103444179	0.656962428	-4.389224476	NS
ITDTvsPBS	Gm26813	0.611305955	-0.026700393	-1.732850755	0.107512088	0.665373049	-4.389669678	NS
ITDTvsPBS	Sae1	-0.352721433	5.819833355	2.11918581	0.05455734	0.587842885	-4.389848247	NS
ITDTvsPBS	Irs2	-0.446586784	5.046040134	2.094881324	0.056998815	0.590654407	-4.389988664	NS
ITDTvsPBS	Gm44658	0.610382007	-0.8777028	-1.809028552	0.094361364	0.64616424	-4.390359275	NS
ITDTvsPBS	Efcab2	0.940408412	1.012212989	-1.749491886	0.104507345	0.659023576	-4.391105177	NS
ITDTvsPBS	Aasdh	0.488469977	2.706271152	-1.892271418	0.081660253	0.635041155	-4.392008597	NS
ITDTvsPBS	Yjefn3	0.765989336	-0.872658174	-1.807240262	0.094652765	0.64616424	-4.392086813	NS
ITDTvsPBS	Trav3d.3	0.821476108	-0.757896278	-1.805444744	0.094946157	0.64616424	-4.392798443	NS
ITDTvsPBS	Trav3n.3	0.821476108	-0.757896278	-1.805444744	0.094946157	0.64616424	-4.392798443	NS
ITDTvsPBS	Rassf7	-0.772849886	1.467431218	1.776778517	0.099742105	0.651769732	-4.393550049	NS
ITDTvsPBS	Oxld1	0.965312561	0.884407177	-1.739902751	0.106229518	0.662707014	-4.394026983	NS
ITDTvsPBS	Glcci1	-0.513575704	2.41621329	1.883521172	0.082918366	0.636279826	-4.394350233	NS
ITDTvsPBS	Gm37362	0.907112603	-0.403557275	-1.79789691	0.096188444	0.647004531	-4.395177439	NS
ITDTvsPBS	X1110015O18Rik	0.777450094	-0.07222929	-1.742274978	0.105801141	0.661259794	-4.395567073	NS
ITDTvsPBS	Cbr2	0.916167718	3.309632936	-1.922857091	0.077397961	0.631632446	-4.39560003	NS
ITDTvsPBS	Ldb2	0.69574743	-0.431517884	-1.782935596	0.098694085	0.651008304	-4.395870571	NS
ITDTvsPBS	X4930486L24Rik	-1.404794731	0.911775991	1.764442643	0.10187183	0.654792604	-4.396121718	NS
ITDTvsPBS	Gabrg1	0.608334881	-0.878495222	-1.804872287	0.095039869	0.646436482	-4.3962092	NS
ITDTvsPBS	Smap2	-0.311965793	6.350076722	2.135460579	0.052977495	0.582807522	-4.39639605	NS
ITDTvsPBS	Dtwd2	0.594712715	1.625273873	-1.787719812	0.097886562	0.649967243	-4.396620739	NS
ITDTvsPBS	Gm12798	0.626698189	-0.785667694	-1.805395486	0.094954217	0.64616424	-4.396881471	NS
ITDTvsPBS	Gsap	-0.380185443	5.500955061	2.10764288	0.055704432	0.589208562	-4.397884196	NS
ITDTvsPBS	X2810029C07Rik	0.626709886	-0.398236294	-1.759164182	0.102795467	0.655940645	-4.398490421	NS
ITDTvsPBS	Fam78a	-0.376423995	3.613355864	1.990820497	0.068645694	0.618330149	-4.399119588	NS
ITDTvsPBS	Gm20521	0.779518158	-0.702542943	-1.801381907	0.095613051	0.647004531	-4.399865684	NS
ITDTvsPBS	Trav7d.5	-0.762938234	-0.647959568	1.75478141	0.103568043	0.656962428	-4.401077151	NS
ITDTvsPBS	Trav7n.5	-0.762938234	-0.647959568	1.75478141	0.103568043	0.656962428	-4.401077151	NS
ITDTvsPBS	H3c11	-0.884283398	-0.204793821	1.73887089	0.106416333	0.663060617	-4.401980474	NS
ITDTvsPBS	Fam151b	0.579340109	1.807860643	-1.7951559	0.096643181	0.647283822	-4.402482068	NS
ITDTvsPBS	Epha7	1.067261693	0.710273037	-1.721368617	0.109629817	0.667742326	-4.402530547	NS
ITDTvsPBS	Gpd2	-0.416427319	4.22497625	2.03830376	0.063081835	0.605637605	-4.403163212	NS
ITDTvsPBS	Card19	-0.368954924	6.144773198	2.123225065	0.054161176	0.587012947	-4.403252855	NS
ITDTvsPBS	Npepl1	0.366813995	5.087113234	-2.083085411	0.058220144	0.593213349	-4.403641729	NS
ITDTvsPBS	Arhgef9	0.72710822	-0.629378161	-1.776400082	0.099806844	0.651769732	-4.404834702	NS
ITDTvsPBS	Morc3	0.426622955	6.091028647	-2.118309293	0.054643664	0.587842885	-4.405186007	NS
ITDTvsPBS	Ophn1	0.716330278	3.724320723	-1.966516829	0.071665344	0.622761335	-4.405516633	NS
ITDTvsPBS	Aire	-0.869502873	-0.294965689	1.739592305	0.106285693	0.662775949	-4.405902992	NS
ITDTvsPBS	Gm37712	0.633567994	-0.884521357	-1.798475845	0.096092644	0.647004531	-4.40591091	NS
ITDTvsPBS	Gm15535	0.604814224	-0.879856801	-1.797665142	0.09622682	0.647004531	-4.406335589	NS
ITDTvsPBS	Trmt44	0.626770919	1.715730258	-1.791896646	0.097186404	0.648577637	-4.406662679	NS
ITDTvsPBS	Gm12474	0.65618649	-0.815698074	-1.789925706	0.097516229	0.649389252	-4.407411298	NS
ITDTvsPBS	Gm15888	0.637578693	-0.876236592	-1.796202074	0.096469392	0.647004531	-4.408038318	NS
ITDTvsPBS	Gm42721	0.604161183	-0.880109187	-1.796320069	0.096449809	0.647004531	-4.408222998	NS
ITDTvsPBS	P4hb	-0.331642944	8.357158033	2.179413696	0.048922416	0.57967173	-4.408623902	NS
ITDTvsPBS	Peg10	0.610032172	-0.607890076	-1.763638596	0.102012044	0.654792604	-4.408674951	NS
ITDTvsPBS	Arglu1	0.432180604	5.637114763	-2.105871486	0.055882447	0.589208562	-4.408693884	NS
ITDTvsPBS	Stk32b	0.620307262	-0.574785198	-1.765485837	0.101690169	0.654792604	-4.408820996	NS
ITDTvsPBS	Mtss2	0.849109138	0.651063163	-1.711131385	0.111549035	0.671294269	-4.408904364	NS
ITDTvsPBS	Gm3636	0.838087111	-0.146666859	-1.719458594	0.109985661	0.667943315	-4.408933179	NS
ITDTvsPBS	Stra6	-0.856043075	1.188682463	1.750766251	0.104280355	0.658941263	-4.409241797	NS
ITDTvsPBS	Ptbp3	-0.364380763	7.015873669	2.146032442	0.051974309	0.582807522	-4.409693636	NS
ITDTvsPBS	Dennd3	-0.972498703	3.323591527	1.951409176	0.073603435	0.62729428	-4.409842332	NS
ITDTvsPBS	Ada	0.595281346	2.427260359	-1.835826506	0.090090276	0.645203131	-4.410151279	NS
ITDTvsPBS	Myh13	0.644990998	-0.892568492	-1.796171306	0.096474499	0.647004531	-4.410280112	NS
ITDTvsPBS	Scfd2	-0.5352033	3.212747979	1.926474204	0.076907552	0.631628669	-4.411106131	NS
ITDTvsPBS	Hsd17b13	0.790176414	-0.626116196	-1.757311547	0.103121412	0.656921347	-4.41121813	NS
ITDTvsPBS	Il17rc	1.037492236	0.443503733	-1.718833366	0.110102366	0.668054874	-4.411248369	NS
ITDTvsPBS	Lcp1	-0.314830439	9.651267202	2.206343768	0.046584	0.575614362	-4.411452118	NS
ITDTvsPBS	Pfkfb1	0.623209693	1.802569146	-1.798922212	0.096018839	0.647004531	-4.411528181	NS
ITDTvsPBS	Mrc2	0.804914283	0.336347103	-1.707105263	0.11231194	0.672397881	-4.412183826	NS
ITDTvsPBS	Btla	0.701494571	2.600028752	-1.860872189	0.086256998	0.639430385	-4.41228484	NS
ITDTvsPBS	Lrrtm2	0.641988501	-0.683508584	-1.779759518	0.09923346	0.651365645	-4.413008667	NS
ITDTvsPBS	Zfp114	0.750750811	-0.720450926	-1.771023865	0.100730614	0.653194606	-4.413486782	NS
ITDTvsPBS	Ap4m1	0.479992148	3.99436876	-2.008305349	0.066546225	0.614821788	-4.413573768	NS
ITDTvsPBS	X4930534H18Rik	-0.725313003	-0.666036917	1.747939498	0.104784451	0.65960613	-4.413647408	NS
ITDTvsPBS	Gm44647	0.753926811	-0.875527745	-1.79148713	0.097254852	0.648821975	-4.414185646	NS
ITDTvsPBS	Gm550	0.630088344	-0.885729849	-1.792017284	0.097166249	0.648577637	-4.414971467	NS
ITDTvsPBS	Camkk1	0.561131521	2.406050063	-1.840636614	0.089342355	0.645203131	-4.415193683	NS
ITDTvsPBS	Zdhhc17	-0.62993019	3.809216787	1.995017498	0.068136248	0.616919093	-4.415210462	NS
ITDTvsPBS	Letmd1	0.415709396	4.119067474	-2.019556183	0.065226805	0.609672856	-4.415946973	NS
ITDTvsPBS	Gm29170	0.589509906	0.383377957	-1.701790716	0.113326049	0.675191702	-4.415949346	NS
ITDTvsPBS	Spc24	0.689070106	2.471402578	-1.83249236	0.090612012	0.645203131	-4.416464339	NS
ITDTvsPBS	Gm15356	0.587872462	-0.704317635	-1.781595521	0.098921341	0.651365645	-4.416775927	NS
ITDTvsPBS	Cdk2ap2	-0.384651601	6.278411464	2.117739838	0.054699816	0.587842885	-4.417415003	NS
ITDTvsPBS	Gm10501	0.636708339	-0.730193514	-1.790179588	0.097473688	0.649389252	-4.418125384	NS
ITDTvsPBS	Zfp991	0.632852909	4.194908206	-2.016048349	0.065635563	0.610551534	-4.418433299	NS
ITDTvsPBS	Zfp617	0.488255057	3.164007656	-1.941255941	0.074932824	0.627962943	-4.419263538	NS
ITDTvsPBS	Gm46430	0.500709659	2.426252913	-1.852347311	0.087544857	0.642022171	-4.419321671	NS
ITDTvsPBS	Gm17300	0.628913653	2.159722848	-1.819380496	0.092690314	0.64616424	-4.419374779	NS
ITDTvsPBS	Brwd1	-0.419670721	4.631077897	2.054390257	0.061293613	0.60281747	-4.419507879	NS
ITDTvsPBS	Igf2r	-0.724227565	3.445058016	1.967648518	0.071522068	0.62267888	-4.419587416	NS
ITDTvsPBS	Gm16116	0.750862318	-0.876258554	-1.787442533	0.097933202	0.649967243	-4.419842977	NS
ITDTvsPBS	X1700066M21Rik	0.627736758	1.756133317	-1.784305394	0.098462271	0.65058397	-4.419923863	NS
ITDTvsPBS	Cplx3	0.739982993	-0.743216943	-1.769792988	0.100943182	0.653695498	-4.420555779	NS
ITDTvsPBS	Peli3	-0.725669396	-0.534487092	1.733214814	0.10744554	0.665373049	-4.420907076	NS
ITDTvsPBS	Gm5535	-0.753545544	-0.64587385	1.739031905	0.106387162	0.663060617	-4.421525429	NS
ITDTvsPBS	Ear10	0.627579121	-0.886600175	-1.787322487	0.0979534	0.649967243	-4.421546225	NS
ITDTvsPBS	Tecpr1	-0.858972605	4.52628158	2.045083399	0.062322374	0.604242771	-4.423044125	NS
ITDTvsPBS	Adck5	0.667420734	2.950740647	-1.922712665	0.077417601	0.631632446	-4.423085841	NS
ITDTvsPBS	Dlc1	0.642466236	-0.602184538	-1.760686867	0.102528261	0.65513266	-4.423231965	NS
ITDTvsPBS	Dgcr6	0.712455297	2.752806099	-1.888339625	0.082223405	0.63516107	-4.423684377	NS
ITDTvsPBS	Tmem250.ps	0.559365788	3.229110438	-1.927397485	0.076782829	0.631628669	-4.424762694	NS
ITDTvsPBS	Gnptg	-0.48983095	4.198585599	2.020383603	0.065130731	0.609672856	-4.425010742	NS
ITDTvsPBS	Zfp128	0.637733507	0.274457834	-1.696562587	0.114331554	0.678014151	-4.425187697	NS
ITDTvsPBS	Uhrf2	0.395378183	4.988303742	-2.071299545	0.059464734	0.596520096	-4.425398896	NS
ITDTvsPBS	Spint2	-0.643367745	3.163741662	1.907462447	0.079517263	0.631883451	-4.425454467	NS
ITDTvsPBS	Ebpl	0.656703674	0.401934901	-1.695353631	0.114565186	0.678131673	-4.426434594	NS
ITDTvsPBS	Capn1	-0.363674211	5.536881859	2.090181592	0.057482528	0.590654407	-4.426509793	NS
ITDTvsPBS	Syt3	0.625118376	-0.887452766	-1.78268789	0.098736057	0.65103189	-4.428027178	NS
ITDTvsPBS	Vwa5b2	0.637855448	-0.837770375	-1.77753582	0.099612667	0.651769732	-4.428295053	NS
ITDTvsPBS	Cnga1	-0.998921706	-0.240762491	1.720219245	0.109843827	0.667742326	-4.429256941	NS
ITDTvsPBS	Dpp4	0.989642248	3.313895384	-1.918704239	0.077964526	0.631632446	-4.429379636	NS
ITDTvsPBS	Gm37170	0.613715134	-0.872491352	-1.783299138	0.098632514	0.650980982	-4.429668711	NS
ITDTvsPBS	M1ap	1.022602532	-0.136794619	-1.713454662	0.11111089	0.670621263	-4.429989195	NS
ITDTvsPBS	Marcks	0.758356714	5.850048358	-2.092124666	0.057282078	0.590654407	-4.430152644	NS
ITDTvsPBS	Gm15764	-1.504847645	0.244511202	1.741204582	0.105994243	0.661644308	-4.431026293	NS
ITDTvsPBS	X6720483E21Rik	0.596146426	-0.883202392	-1.779602204	0.099260245	0.651365645	-4.431615874	NS
ITDTvsPBS	B3gat3	-0.382312422	4.751089224	2.050706627	0.061698895	0.603331808	-4.431836372	NS
ITDTvsPBS	Pcdhga11	0.612897373	-0.869913396	-1.779820999	0.099222994	0.651365645	-4.431966567	NS
ITDTvsPBS	H2ac19	1.881271914	2.127375657	-1.825044652	0.091787303	0.645936474	-4.432119434	NS
ITDTvsPBS	Esrp2	-0.958843491	-0.394490659	1.720592943	0.109774205	0.667742326	-4.432456928	NS
ITDTvsPBS	Pira2	-0.572885926	4.647131921	2.043998699	0.06244331	0.604242771	-4.432535383	NS
ITDTvsPBS	Thop1	0.603281248	3.341718481	-1.941782619	0.074863327	0.627777996	-4.432794183	NS
ITDTvsPBS	Hsd17b10	-0.382403258	5.284099747	2.07988349	0.058555847	0.593744635	-4.432891373	NS
ITDTvsPBS	X4930431P03Rik	0.798104148	-0.002789005	-1.699312041	0.113801785	0.676521813	-4.432955258	NS
ITDTvsPBS	Phf11a	0.626437953	4.216590065	-2.013748458	0.065904846	0.611736427	-4.433059756	NS
ITDTvsPBS	Gm16731	0.871502623	-0.044064334	-1.710710642	0.111628546	0.671319386	-4.433365606	NS
ITDTvsPBS	Gm12216	0.639285271	2.826674062	-1.908394097	0.079387518	0.631883451	-4.43351072	NS
ITDTvsPBS	Ms4a4b	-0.905542054	8.268329339	2.164768077	0.050240068	0.582116443	-4.433708336	NS
ITDTvsPBS	Znfx1	0.561641332	5.82285215	-2.092630704	0.057229981	0.590654407	-4.433931285	NS
ITDTvsPBS	Stat1	-0.435541841	8.418210869	2.163608439	0.050345812	0.582807522	-4.434328561	NS
ITDTvsPBS	Dna2	0.443491956	4.702145838	-2.040384891	0.062847797	0.604406823	-4.435175806	NS
ITDTvsPBS	Mst1r	0.96234315	-0.214641195	-1.703434031	0.113011615	0.674857817	-4.435453769	NS
ITDTvsPBS	Cwf19l2	0.460121236	3.399241967	-1.943715556	0.074608777	0.627759947	-4.435889053	NS
ITDTvsPBS	Gm44965	0.744788138	-0.751411601	-1.775954163	0.099883175	0.651769732	-4.43597336	NS
ITDTvsPBS	X1700029I15Rik	0.680756924	-0.05464141	-1.711890228	0.111405758	0.671215252	-4.436235664	NS
ITDTvsPBS	Chrna1os	1.027699707	0.143730929	-1.696919471	0.114262666	0.678014151	-4.436239509	NS
ITDTvsPBS	Gatd1	0.446465648	4.195694416	-2.004554262	0.066991576	0.614821788	-4.436313836	NS
ITDTvsPBS	Ksr1	-0.449877335	3.225838729	1.920412932	0.077730956	0.631632446	-4.436735217	NS
ITDTvsPBS	Gm45267	1.276788749	0.113437641	-1.708039193	0.112134561	0.672180731	-4.437271687	NS
ITDTvsPBS	Oas1c	0.692788678	2.633825787	-1.851930434	0.087608279	0.642022171	-4.437318835	NS
ITDTvsPBS	Gm21985	-0.713835494	1.673508027	1.753203092	0.103847527	0.658120783	-4.437559353	NS
ITDTvsPBS	Prkg1	0.615282842	-0.847161869	-1.773603545	0.10028641	0.652181661	-4.437764687	NS
ITDTvsPBS	Rnf138rt1	-0.678329761	-0.677448847	1.73113117	0.107826913	0.665743807	-4.438110825	NS
ITDTvsPBS	Wnk3	0.562206601	-0.877349076	-1.776585663	0.099775092	0.651769732	-4.438176759	NS
ITDTvsPBS	Bco2	0.727614722	2.07350048	-1.798666505	0.096061113	0.647004531	-4.438449554	NS
ITDTvsPBS	X2310043L19Rik	0.616599586	-0.649863912	-1.775139359	0.100022785	0.651769732	-4.43926176	NS
ITDTvsPBS	Klf12	0.5514532	1.393529221	-1.747325373	0.104894255	0.659830187	-4.439512639	NS
ITDTvsPBS	Mfsd14b	-0.391332855	4.800999901	2.049697515	0.061810354	0.603331808	-4.439645591	NS
ITDTvsPBS	Cdca5	0.551688184	2.626217774	-1.846282304	0.088471664	0.643281409	-4.440065225	NS
ITDTvsPBS	Pagr1b	1.320129466	-0.382074634	-1.748335564	0.10471369	0.659508565	-4.440995322	NS
ITDTvsPBS	Myl9	1.084779356	-0.330652969	-1.730663305	0.107912712	0.665999941	-4.441133247	NS
ITDTvsPBS	Gm41611	0.777254275	0.487248575	-1.685343363	0.116515915	0.682609571	-4.441388576	NS
ITDTvsPBS	Gnat2	0.764411594	-0.390505063	-1.72845321	0.108318829	0.666003904	-4.441412802	NS
ITDTvsPBS	Clec4n	-0.884672132	6.936819069	2.123068256	0.054176505	0.587012947	-4.441476736	NS
ITDTvsPBS	E2f8	0.608902304	3.572009098	-1.949193519	0.07389168	0.627572147	-4.441813766	NS
ITDTvsPBS	Lrrc75aos2	0.791044981	-0.701568286	-1.746404238	0.105059143	0.660459714	-4.441970538	NS
ITDTvsPBS	Snapc2	0.451659243	2.972852967	-1.900960806	0.080428097	0.632929229	-4.442140927	NS
ITDTvsPBS	Emb	-0.356386963	7.417544897	2.136141341	0.052912354	0.582807522	-4.442171199	NS
ITDTvsPBS	X4930592C13Rik	0.738655425	-0.879176886	-1.771157023	0.100707642	0.653194606	-4.442552946	NS
ITDTvsPBS	Kpna7	0.619616583	-0.889355729	-1.772216379	0.100525053	0.652689712	-4.442635467	NS
ITDTvsPBS	Prph	0.78276118	-0.774323335	-1.769621423	0.100972842	0.653695498	-4.443185462	NS
ITDTvsPBS	X1700001L05Rik	0.558335858	1.027807192	-1.711556622	0.111468726	0.671215252	-4.443197366	NS
ITDTvsPBS	Il2rg	-0.406707606	8.306472597	2.15849143	0.050814916	0.582807522	-4.443388321	NS
ITDTvsPBS	Gm17491	0.608710759	1.627724783	-1.756599002	0.10324702	0.656921347	-4.443634705	NS
ITDTvsPBS	Cd209g	0.618697293	-0.889673253	-1.770451955	0.100829331	0.653418949	-4.44509214	NS
ITDTvsPBS	Atp6v1a	-0.505948658	6.10123807	2.094200708	0.05706863	0.590654407	-4.445301254	NS
ITDTvsPBS	St8sia1	0.799841352	0.48978506	-1.681875003	0.1171986	0.682609571	-4.44599593	NS
ITDTvsPBS	Pmis2	-0.741719432	-0.659848303	1.722301936	0.109456308	0.667742326	-4.446199021	NS
ITDTvsPBS	Dock9	-0.712279015	2.12357203	1.79805768	0.096161832	0.647004531	-4.446474878	NS
ITDTvsPBS	Srsf11	0.407352511	7.072406838	-2.125892775	0.053901008	0.586209414	-4.446548425	NS
ITDTvsPBS	Rab39	0.681329855	0.361836163	-1.678778293	0.117811105	0.682609571	-4.447647366	NS
ITDTvsPBS	X2810013P06Rik	0.519108527	2.791024477	-1.87810736	0.083705558	0.636907581	-4.448136871	NS
ITDTvsPBS	Cldn34c1	0.824078742	0.494202289	-1.678816151	0.1178036	0.682609571	-4.448260104	NS
ITDTvsPBS	Speg	0.592183746	-0.869624253	-1.765620073	0.101666814	0.654792604	-4.449539709	NS
ITDTvsPBS	Gm50133	0.589956241	-0.885585978	-1.766424656	0.101526931	0.654792604	-4.449968534	NS
ITDTvsPBS	Gm3942	0.734691432	-0.880127086	-1.765807659	0.101634185	0.654792604	-4.449988165	NS
ITDTvsPBS	Gm12289	0.585891718	-0.839388066	-1.767358397	0.101364807	0.654792604	-4.450090652	NS
ITDTvsPBS	X1190005I06Rik	1.035399392	-0.637721757	-1.756460345	0.103271478	0.656921347	-4.450535475	NS
ITDTvsPBS	Slc66a1	0.577284648	2.378417512	-1.827198045	0.091446081	0.645936474	-4.450750468	NS
ITDTvsPBS	Fbxw5	0.473742144	4.676201042	-2.038889149	0.063015922	0.605529239	-4.450968754	NS
ITDTvsPBS	Gm42417	0.733740277	-0.880355269	-1.764519585	0.101858422	0.654792604	-4.451776674	NS
ITDTvsPBS	Gsto1	0.347415678	6.51468531	-2.104206448	0.056050258	0.589363496	-4.452469483	NS
ITDTvsPBS	Ppp1r14a	0.703989948	-0.822083652	-1.764772397	0.101814376	0.654792604	-4.452603629	NS
ITDTvsPBS	Tbc1d10c	-0.867961886	5.27818155	2.063029865	0.060352738	0.598843577	-4.45271371	NS
ITDTvsPBS	Rsph9	-0.851350838	-0.338985285	1.703014128	0.113091887	0.674863471	-4.453612065	NS
ITDTvsPBS	Trmt2a	0.506528114	4.987855788	-2.053370527	0.061405558	0.602845225	-4.453677674	NS
ITDTvsPBS	Gm26670	0.538109108	-0.856387311	-1.765960081	0.10160768	0.654792604	-4.453706774	NS
ITDTvsPBS	Pick1	0.534356472	2.690961338	-1.857954043	0.086695901	0.640193783	-4.454027724	NS
ITDTvsPBS	Cyp4f41.ps	0.719913834	0.500969271	-1.680257962	0.117518087	0.682609571	-4.45405862	NS
ITDTvsPBS	Gm40617	0.64493772	-0.751559632	-1.754212254	0.10366875	0.657396637	-4.454295553	NS
ITDTvsPBS	Olfr654	0.588204714	-0.886259563	-1.762654062	0.102183967	0.654792604	-4.455205794	NS
ITDTvsPBS	Gm27240	0.806244734	-0.525752377	-1.723654209	0.109205344	0.667575693	-4.455837665	NS
ITDTvsPBS	Dnajb13	0.586042783	2.125877804	-1.805879018	0.09487512	0.64616424	-4.455848312	NS
ITDTvsPBS	Gm20503	1.056058118	-0.489974035	-1.752487746	0.103974419	0.658310853	-4.455871829	NS
ITDTvsPBS	Gm37724	0.631783445	1.058542727	-1.69326586	0.114969641	0.679024438	-4.456631872	NS
ITDTvsPBS	Heatr5a	0.414839049	3.5845942	-1.943787493	0.074599319	0.627759947	-4.456638831	NS
ITDTvsPBS	Zfp974	0.666213036	1.299293744	-1.727873561	0.108425567	0.666003904	-4.456928626	NS
ITDTvsPBS	Myh7	0.513991478	-0.833898107	-1.765466213	0.101693584	0.654792604	-4.456991273	NS
ITDTvsPBS	Spred1	0.495744911	4.57447183	-2.021223376	0.065033357	0.609672856	-4.457189955	NS
ITDTvsPBS	Creb3l3	0.76688272	-0.450162051	-1.72130861	0.109640981	0.667742326	-4.457961058	NS
ITDTvsPBS	Jazf1	-0.565787064	1.010662097	1.704352443	0.112836221	0.67440323	-4.458232384	NS
ITDTvsPBS	Klra1	-1.051870152	4.103870288	2.003202557	0.067152732	0.614821788	-4.458687249	NS
ITDTvsPBS	Gpr34	0.616832595	3.308319241	-1.912128114	0.078869441	0.631883451	-4.458891041	NS
ITDTvsPBS	Gm44752	0.52400009	-0.430451389	-1.722675269	0.109386971	0.667742326	-4.459238504	NS
ITDTvsPBS	Nxn	-0.483888064	2.535326084	1.845848989	0.088538219	0.643281409	-4.459551856	NS
ITDTvsPBS	Gm30961	0.613294372	-0.891536891	-1.759996529	0.102649327	0.655418526	-4.459621129	NS
ITDTvsPBS	F3	-0.848866451	2.71726308	1.868003968	0.085192802	0.638315945	-4.459678862	NS
ITDTvsPBS	Mitd1	0.337841863	4.692138525	-2.032094306	0.063784938	0.606626607	-4.460265384	NS
ITDTvsPBS	Pax4	0.729217445	-0.881441286	-1.758370669	0.102934962	0.656185668	-4.460304763	NS
ITDTvsPBS	Gm13420	0.757167731	-0.612111927	-1.726992704	0.108587948	0.666003904	-4.460818142	NS
ITDTvsPBS	Btbd8	0.54885928	1.047172799	-1.698558976	0.113946671	0.677069125	-4.461104193	NS
ITDTvsPBS	Egf	0.599900665	-0.046323291	-1.677476518	0.118069426	0.682852716	-4.461214576	NS
ITDTvsPBS	Pcdhb21	0.572514842	-0.689041976	-1.74183448	0.10588057	0.66133984	-4.461278483	NS
ITDTvsPBS	Bst2	0.53054316	7.059893062	-2.114228469	0.055047251	0.587842885	-4.461320313	NS
ITDTvsPBS	Gm50301	0.612550016	-0.891793304	-1.758544646	0.102904364	0.656185668	-4.461634814	NS
ITDTvsPBS	Gm14440	0.825655027	1.117130831	-1.708460945	0.11205454	0.67214809	-4.461753189	NS
ITDTvsPBS	Gm42744	0.670628532	-0.81117209	-1.753946517	0.1037158	0.657490423	-4.462193066	NS
ITDTvsPBS	Zfp985	0.674942204	-0.472475657	-1.727633747	0.108469754	0.666003904	-4.462519263	NS
ITDTvsPBS	Cbfa2t2	0.609147791	3.008758587	-1.878511686	0.083646534	0.636907581	-4.463028649	NS
ITDTvsPBS	Gm41318	0.585157304	-0.88743061	-1.75604966	0.103343951	0.656962428	-4.464363897	NS
ITDTvsPBS	Gm45521	0.726913644	-0.881995097	-1.755223247	0.103489924	0.656962428	-4.464663729	NS
ITDTvsPBS	Gm13629	0.569662658	-0.739972477	-1.747705528	0.104826272	0.65960613	-4.465074663	NS
ITDTvsPBS	Sat2	0.572641449	-0.441348369	-1.756838514	0.103204783	0.656921347	-4.466160418	NS
ITDTvsPBS	B4galnt4	-1.069679712	0.575058195	1.697402819	0.114169426	0.6779974	-4.466250404	NS
ITDTvsPBS	Gm10778	-0.761056806	-0.066109048	1.687251949	0.11614174	0.682157004	-4.467174127	NS
ITDTvsPBS	Ccdc158	0.599954063	-0.50139231	-1.723595379	0.109216251	0.667575693	-4.469366522	NS
ITDTvsPBS	Gcsh	0.373788398	5.177489164	-2.048984843	0.061889182	0.603501445	-4.4694283	NS
ITDTvsPBS	Mndal	0.307077021	8.063183143	-2.134182457	0.053100001	0.582807522	-4.469526468	NS
ITDTvsPBS	Padi2	-0.723668789	5.213158301	2.053665529	0.061373154	0.60281747	-4.469654457	NS
ITDTvsPBS	Tmem218	-0.792230725	0.890567547	1.687302698	0.116131805	0.682157004	-4.469703679	NS
ITDTvsPBS	Cdca7l	-0.614067308	4.443070385	1.998290232	0.067741414	0.614983409	-4.469818644	NS
ITDTvsPBS	Gm21988	0.613899183	2.375496975	-1.81101936	0.094037912	0.64616424	-4.470130233	NS
ITDTvsPBS	Tmprss6	-0.95308538	1.12291144	1.706459583	0.112434718	0.672397881	-4.470751343	NS
ITDTvsPBS	Gm52988	0.768573134	-0.706888747	-1.749760298	0.104459499	0.658941263	-4.470834136	NS
ITDTvsPBS	Gm15892	-0.696499558	-0.062808958	1.676365467	0.118290294	0.683334439	-4.471043479	NS
ITDTvsPBS	Bet1l	0.49845465	3.58396228	-1.93594558	0.075636845	0.629685263	-4.471246566	NS
ITDTvsPBS	Elmo3	0.776774788	0.687077266	-1.678854845	0.11779593	0.682609571	-4.471396141	NS
ITDTvsPBS	Gm7292	0.752989793	-0.620824007	-1.713783843	0.111048933	0.670621263	-4.472810447	NS
ITDTvsPBS	Ctrl	1.114922849	0.741194388	-1.66859407	0.11984537	0.684960317	-4.472820142	NS
ITDTvsPBS	Spink2	-0.853130922	2.299653411	1.751955654	0.104068894	0.658499887	-4.473020778	NS
ITDTvsPBS	Gm15395	0.608069385	-0.893335046	-1.749746484	0.104461961	0.658941263	-4.473817112	NS
ITDTvsPBS	Gm47121	0.608069385	-0.893335046	-1.749746484	0.104461961	0.658941263	-4.473817112	NS
ITDTvsPBS	Grm7	0.581973268	-0.888652948	-1.749089374	0.104579132	0.659208547	-4.473994392	NS
ITDTvsPBS	Mt2	-0.81243097	4.657436845	2.018927974	0.065299835	0.609672856	-4.474508676	NS
ITDTvsPBS	Tmem129	-0.481010134	2.592725987	1.839681255	0.089490455	0.645203131	-4.474595127	NS
ITDTvsPBS	Lrrc49	0.644215639	1.996832603	-1.76428754	0.101898865	0.654792604	-4.475942569	NS
ITDTvsPBS	Mylk3	-0.787381525	-0.375346381	1.680490908	0.117472015	0.682609571	-4.476168546	NS
ITDTvsPBS	Crlf3	0.321728004	6.004065173	-2.07555559	0.059012467	0.595117804	-4.476446356	NS
ITDTvsPBS	Pigc	-0.490647267	3.541500149	1.928372162	0.076651364	0.63145976	-4.476542099	NS
ITDTvsPBS	Tgm2	-0.823771279	8.174430491	2.134270273	0.053091575	0.582807522	-4.476565697	NS
ITDTvsPBS	Dpep1	0.619660117	-0.852219987	-1.745406404	0.105238021	0.66077055	-4.476714231	NS
ITDTvsPBS	Zfp169	0.700246742	1.747307262	-1.768369573	0.1011895	0.654712128	-4.476967759	NS
ITDTvsPBS	Gm29707	0.652802141	-0.281801099	-1.686053879	0.116376496	0.682609571	-4.478316318	NS
ITDTvsPBS	Cdin1	-0.629182374	1.60575905	1.715979889	0.110636388	0.66990308	-4.478326654	NS
ITDTvsPBS	Casq2	0.642480975	-0.861428924	-1.744741449	0.105357376	0.66077055	-4.478733786	NS
ITDTvsPBS	Insm2	0.580413632	-0.889251236	-1.745657744	0.105192939	0.66077055	-4.478734508	NS
ITDTvsPBS	Fam219a	0.604333154	2.990109839	-1.879095074	0.083561436	0.636907581	-4.479747305	NS
ITDTvsPBS	Gusb	0.46750394	7.186580957	-2.104010023	0.056070086	0.589363496	-4.481098518	NS
ITDTvsPBS	Nat8f4	-0.633875734	0.2060147	1.665843035	0.120400148	0.686217681	-4.481289805	NS
ITDTvsPBS	Otud7b	-0.652705875	2.3091591	1.815823963	0.093261397	0.64616424	-4.48132322	NS
ITDTvsPBS	Lrrc7	0.717955538	-0.884152567	-1.742885213	0.105691194	0.661212835	-4.481709791	NS
ITDTvsPBS	Lrtm2	0.604243912	-0.799242488	-1.735716305	0.106989271	0.664396199	-4.481986866	NS
ITDTvsPBS	Rnf144a	-0.64114917	1.320939768	1.695458304	0.114544941	0.678131673	-4.482179187	NS
ITDTvsPBS	F730016J06Rik	-0.983522439	0.031404911	1.682307171	0.117113343	0.682609571	-4.48260032	NS
ITDTvsPBS	Mcur1	0.416479479	4.492769002	-1.999133524	0.067640018	0.614821788	-4.482894626	NS
ITDTvsPBS	Brd7	0.380632506	5.524790044	-2.052694983	0.061479824	0.60303061	-4.482915176	NS
ITDTvsPBS	Pycr1	0.715632312	1.402814571	-1.709782621	0.111804099	0.671780464	-4.482996206	NS
ITDTvsPBS	Ppme1	-0.388420503	4.606423917	2.018396996	0.065361621	0.609672856	-4.483537355	NS
ITDTvsPBS	Dppa4	0.719055931	-0.242834023	-1.673353785	0.118890821	0.684197056	-4.483652858	NS
ITDTvsPBS	X1700014D04Rik	0.643373521	-0.53895623	-1.726742174	0.108634172	0.666086959	-4.483765455	NS
ITDTvsPBS	H6pd	-0.357318403	4.212952441	1.982505344	0.069665391	0.621934609	-4.484073214	NS
ITDTvsPBS	Gm49936	0.578544383	-0.889967904	-1.7415256	0.105936298	0.661485197	-4.484435201	NS
ITDTvsPBS	Aff3	0.859766234	2.020198093	-1.784106889	0.098495834	0.65058397	-4.484768808	NS
ITDTvsPBS	X9330020H09Rik	0.756554178	0.682057603	-1.662932031	0.12098964	0.687455207	-4.485025028	NS
ITDTvsPBS	X9530077C05Rik	0.791853483	-0.371544326	-1.695705784	0.114497088	0.678131673	-4.485259173	NS
ITDTvsPBS	Gm30108	-0.665029124	-0.584693637	1.68685597	0.116219284	0.682415795	-4.485357072	NS
ITDTvsPBS	Gm9796	0.589553928	-0.251178814	-1.691717594	0.115270394	0.679388633	-4.485556412	NS
ITDTvsPBS	Gm50035	0.773399441	0.111945021	-1.653493407	0.122918453	0.689256644	-4.48632282	NS
ITDTvsPBS	Selenok.ps1	-0.671964701	-0.594921464	1.693744848	0.114876738	0.678904656	-4.486830819	NS
ITDTvsPBS	Ifitm6	-0.859744591	5.556823014	2.041385023	0.062735612	0.604242771	-4.486936095	NS
ITDTvsPBS	H2.Q7	-0.666686019	7.528518108	2.112965355	0.055172734	0.587905683	-4.487197829	NS
ITDTvsPBS	Myo1g	-0.374683368	6.500610096	2.083767918	0.058148819	0.593213349	-4.487209695	NS
ITDTvsPBS	Anxa6	-0.499110039	7.060652587	2.101670545	0.056306743	0.590322905	-4.487329657	NS
ITDTvsPBS	Fmnl1	-0.341311333	7.483198746	2.109625361	0.055505832	0.588683977	-4.487541115	NS
ITDTvsPBS	Zfp775	-0.666348928	1.110092585	1.677537487	0.118057316	0.682852716	-4.487844567	NS
ITDTvsPBS	Abcc9	0.715139479	-0.649284695	-1.731174736	0.107818926	0.665743807	-4.487947897	NS
ITDTvsPBS	Lin28a	-0.909157689	-0.459209304	1.676308046	0.118301719	0.683334439	-4.487978934	NS
ITDTvsPBS	Gm43062	-0.799626783	0.238278359	1.670637525	0.119434739	0.684960317	-4.488261033	NS
ITDTvsPBS	Gm26982	-0.593001773	2.581534917	1.829800882	0.091035168	0.64557681	-4.488377905	NS
ITDTvsPBS	Qrsl1	0.563330186	3.064232977	-1.866514182	0.085414118	0.638315945	-4.488722726	NS
ITDTvsPBS	Amer2	0.587356926	-0.147692984	-1.667012686	0.120164	0.685627792	-4.489695942	NS
ITDTvsPBS	Mettl14	0.40989784	3.622726522	-1.934314766	0.075854262	0.629685263	-4.489924404	NS
ITDTvsPBS	Mmp9	-0.715968443	4.458644689	1.997188007	0.067874154	0.615669836	-4.489986275	NS
ITDTvsPBS	Gm10851	0.812412119	-0.174741119	-1.680319305	0.117505953	0.682609571	-4.490015477	NS
ITDTvsPBS	Batf	-0.437125469	4.24929022	1.976143505	0.070454944	0.622263317	-4.490128515	NS
ITDTvsPBS	Smco4	-0.670732032	1.84844489	1.764215709	0.101911387	0.654792604	-4.490650467	NS
ITDTvsPBS	Cdyl2	-0.50987904	2.151157721	1.776923354	0.099717338	0.651769732	-4.490779853	NS
ITDTvsPBS	Hrh4	-1.21992723	-0.047529146	1.680174338	0.11753463	0.682609571	-4.491376937	NS
ITDTvsPBS	Gm50070	0.576274825	-0.890837482	-1.736480305	0.106850261	0.663868994	-4.491385205	NS
ITDTvsPBS	Stx1b	-0.900974086	-0.318568075	1.679767551	0.117615132	0.682609571	-4.491818054	NS
ITDTvsPBS	Fam174b	-0.722906668	1.576353383	1.736430412	0.106859335	0.663868994	-4.492112926	NS
ITDTvsPBS	Gm49066	0.730683447	-0.695820673	-1.70779146	0.112181588	0.672264906	-4.492132549	NS
ITDTvsPBS	Atxn1	-0.55665584	1.916149189	1.762885133	0.102143594	0.654792604	-4.492543789	NS
ITDTvsPBS	Exosc4	0.433735232	2.79274642	-1.837024455	0.089903481	0.645203131	-4.492886223	NS
ITDTvsPBS	Arhgap11a	0.48024223	4.126146934	-1.965403581	0.071806542	0.622761335	-4.492930606	NS
ITDTvsPBS	Gpr18	-0.551323623	3.836737034	1.935239727	0.075730878	0.629685263	-4.493722022	NS
ITDTvsPBS	Dnajc24	0.419661389	3.554306391	-1.922767864	0.077410094	0.631632446	-4.494220238	NS
ITDTvsPBS	Atp6v1fnb	0.674341676	-0.570241384	-1.701017651	0.113474236	0.675410743	-4.494303283	NS
ITDTvsPBS	F630028O10Rik	-0.810978034	2.05661691	1.740915031	0.106046532	0.661768027	-4.494797079	NS
ITDTvsPBS	Gm48275	1.136518197	6.430626323	-2.064589796	0.060184294	0.598717403	-4.494846176	NS
ITDTvsPBS	X4930430F08Rik	-0.54572544	2.367879865	1.792876778	0.097022757	0.648516146	-4.494970043	NS
ITDTvsPBS	Tbc1d10b	-0.341790171	4.977631379	2.016210751	0.065616587	0.610551534	-4.495581105	NS
ITDTvsPBS	Gm17106	0.710524685	-0.885947109	-1.732528728	0.107570983	0.665373049	-4.495966931	NS
ITDTvsPBS	Gm21284	0.574766805	-0.891414934	-1.733110824	0.107464545	0.665373049	-4.496020304	NS
ITDTvsPBS	Ighv8.8	-1.799745833	-0.319309977	1.694493095	0.114731742	0.678655261	-4.496624348	NS
ITDTvsPBS	C6	0.824493004	-0.764774526	-1.717318313	0.11038562	0.669175881	-4.496893485	NS
ITDTvsPBS	Vrk2	0.527419525	5.137830418	-2.027052774	0.064361125	0.608350961	-4.49822853	NS
ITDTvsPBS	Gpm6b	0.633344725	-0.601737663	-1.706803518	0.112369303	0.672397881	-4.498326698	NS
ITDTvsPBS	Gm43061	0.52361593	-0.779906461	-1.732953226	0.107493353	0.665373049	-4.499534597	NS
ITDTvsPBS	Ifitm10	-1.182911308	2.750201421	1.832529633	0.090606164	0.645203131	-4.500236196	NS
ITDTvsPBS	X6530403H02Rik	0.68319035	-0.691183249	-1.725717132	0.108823476	0.666604029	-4.500809959	NS
ITDTvsPBS	A4gnt	0.572584909	-0.89224994	-1.7282115	0.108363326	0.666003904	-4.50275065	NS
ITDTvsPBS	Gm28960	-1.320924498	-0.452804613	1.672619451	0.119037653	0.684288737	-4.503000425	NS
ITDTvsPBS	Cdipt	-0.332295465	5.324528892	2.033888587	0.063581028	0.606626607	-4.503076832	NS
ITDTvsPBS	C1galt1	-0.367344976	3.824208133	1.93953917	0.075159766	0.629088783	-4.503447941	NS
ITDTvsPBS	X1700001K23Rik	1.017999205	-0.410495821	-1.718899854	0.11008995	0.668054874	-4.503991422	NS
ITDTvsPBS	Ankrd53	0.597066453	-0.809209075	-1.728699446	0.108273514	0.666003904	-4.504094809	NS
ITDTvsPBS	Fam187b	0.555562788	0.438057561	-1.630317646	0.127769102	0.693999599	-4.504724542	NS
ITDTvsPBS	Ints6	-0.68400539	4.257942111	1.971797675	0.070999016	0.62267888	-4.5051072	NS
ITDTvsPBS	Zfp367	-0.494635133	3.520990242	1.898451933	0.080782107	0.633394869	-4.505164267	NS
ITDTvsPBS	Gm48768	0.743750074	0.554053267	-1.63278675	0.127244487	0.693656214	-4.505213563	NS
ITDTvsPBS	Pgap3	-0.583648125	1.716057812	1.733187266	0.107450574	0.665373049	-4.505411262	NS
ITDTvsPBS	Metrnl	-0.332165841	6.151301641	2.06222624	0.060439686	0.598843577	-4.505499498	NS
ITDTvsPBS	Zfp37	0.580747594	-0.705580729	-1.715368609	0.110751085	0.669996398	-4.505499629	NS
ITDTvsPBS	Bfsp2	-0.624408244	-0.693443184	1.681767206	0.117219874	0.682609571	-4.505917676	NS
ITDTvsPBS	Apoc2	0.634172508	6.549006742	-2.07066903	0.059532009	0.596520096	-4.506026007	NS
ITDTvsPBS	Mrpl55	0.415286619	3.648788385	-1.934649616	0.075809574	0.629685263	-4.506054684	NS
ITDTvsPBS	Pappa2	0.754164373	-0.450772007	-1.662914362	0.120993225	0.687455207	-4.506245863	NS
ITDTvsPBS	X1500032F14Rik	0.596133728	-0.89742763	-1.72581907	0.108804637	0.666604029	-4.506770222	NS
ITDTvsPBS	Gm48693	0.571283752	-0.892747618	-1.725276242	0.10890499	0.666604029	-4.506777648	NS
ITDTvsPBS	Hdac4	-0.459746088	3.118299182	1.861339781	0.086186857	0.639430385	-4.506844043	NS
ITDTvsPBS	Kirrel3os	0.571260412	-0.892756543	-1.725223498	0.108914745	0.666604029	-4.506849973	NS
ITDTvsPBS	Meioc	0.56691825	-0.855657569	-1.725764108	0.108814794	0.666604029	-4.507380174	NS
ITDTvsPBS	Zfp947	0.701431523	0.038693615	-1.640976058	0.125517926	0.691961278	-4.507920434	NS
ITDTvsPBS	Coq6	0.626227087	2.779045214	-1.822126788	0.092251491	0.64608846	-4.508225728	NS
ITDTvsPBS	Cyp2u1	0.589647285	-0.40998692	-1.672941308	0.118973277	0.684197056	-4.509722305	NS
ITDTvsPBS	Zfp787	0.626581351	3.565793976	-1.911636381	0.07893749	0.631883451	-4.51171407	NS
ITDTvsPBS	Gpr52	0.546781812	-0.799096455	-1.714914197	0.110836417	0.670313655	-4.511940742	NS
ITDTvsPBS	mt.Nd1	1.063334343	13.91907639	-2.232702282	0.044397605	0.57505427	-4.512328776	NS
ITDTvsPBS	Pawr	0.805961144	0.507887956	-1.629503372	0.127942526	0.694063513	-4.513186083	NS
ITDTvsPBS	X1810028F09Rik	0.569206519	-0.893541714	-1.720569236	0.10977862	0.667742326	-4.513227134	NS
ITDTvsPBS	Gm14634	0.663617403	-0.722016723	-1.696526189	0.114338582	0.678014151	-4.513727148	NS
ITDTvsPBS	Cacng1	0.569015167	-0.893614839	-1.720134335	0.109859651	0.667742326	-4.513822516	NS
ITDTvsPBS	Polr1d	-0.31726661	7.00661356	2.080748074	0.058465023	0.593273653	-4.513868206	NS
ITDTvsPBS	Crtc1	-0.583953016	1.968225194	1.729348225	0.108154202	0.666003904	-4.515170863	NS
ITDTvsPBS	Gm15728	-0.742661297	-0.255908934	1.648603562	0.123928262	0.690780171	-4.51543342	NS
ITDTvsPBS	Eif2ak3	-0.379001499	4.299649498	1.973312845	0.070808889	0.62267888	-4.515490987	NS
ITDTvsPBS	X4933401L05Rik	0.636246128	-0.829990646	-1.715503464	0.110725773	0.669996398	-4.515939192	NS
ITDTvsPBS	Gm43462	0.496465884	-0.783594359	-1.718916971	0.110086754	0.668054874	-4.515990542	NS
ITDTvsPBS	Hmgn2	0.378751262	7.514157911	-2.090449317	0.05745487	0.590654407	-4.51745474	NS
ITDTvsPBS	Arhgap10	-0.369846253	3.862510602	1.94317297	0.07468015	0.627759947	-4.518552058	NS
ITDTvsPBS	Map3k9	0.516251119	1.68112976	-1.699266682	0.113810507	0.676521813	-4.519135813	NS
ITDTvsPBS	Lama4	0.956317381	0.450044183	-1.636609662	0.126435934	0.692779201	-4.51971978	NS
ITDTvsPBS	Gm48972	0.567030286	-0.894373103	-1.715610216	0.110705739	0.669996398	-4.520010905	NS
ITDTvsPBS	Hopxos	-0.633026586	-0.127391012	1.636884286	0.126378024	0.692779201	-4.520507218	NS
ITDTvsPBS	Gm10131	2.015254893	2.237446852	-1.809007843	0.094364734	0.64616424	-4.520940897	NS
ITDTvsPBS	Csta3	-1.256216452	-0.058128348	1.655890769	0.122426008	0.689256644	-4.521812715	NS
ITDTvsPBS	Nccrp1	0.648373308	0.13683376	-1.626829821	0.128513381	0.695027432	-4.52185063	NS
ITDTvsPBS	Pcdhga4	0.558744532	-0.831138347	-1.709574566	0.111843489	0.671819086	-4.522543381	NS
ITDTvsPBS	Gm48671	0.565953446	-0.89478428	-1.713145938	0.111169024	0.670732943	-4.523377732	NS
ITDTvsPBS	Uba1	-0.347483616	6.949065265	2.07307515	0.059275659	0.596080009	-4.524086695	NS
ITDTvsPBS	Dand5	0.688935085	0.601615699	-1.637518124	0.126244454	0.692611464	-4.524370708	NS
ITDTvsPBS	Naglu	-0.491967506	3.697306946	1.910427795	0.079104969	0.631883451	-4.524612215	NS
ITDTvsPBS	Gm13264	0.766996315	0.953960802	-1.626225189	0.12864279	0.695027432	-4.52475241	NS
ITDTvsPBS	Seh1l	-0.362431905	4.808130341	1.990697805	0.06866064	0.618330149	-4.524849466	NS
ITDTvsPBS	Eldr	0.757987355	1.073146887	-1.658915612	0.121807139	0.68864114	-4.524954634	NS
ITDTvsPBS	Zfp68	0.402435527	3.874075377	-1.930330338	0.076387865	0.630928227	-4.525004458	NS
ITDTvsPBS	Gfod1	-0.652957451	3.011050448	1.832163073	0.090663687	0.645203131	-4.525075985	NS
ITDTvsPBS	Thoc7	0.36738159	5.722205935	-2.035034531	0.063451113	0.606626607	-4.525115307	NS
ITDTvsPBS	Pih1d2	0.913371105	-0.052961268	-1.626754049	0.128529592	0.695027432	-4.525206147	NS
ITDTvsPBS	Il23a	-0.769066825	0.267605688	1.637503362	0.126247563	0.692611464	-4.526122939	NS
ITDTvsPBS	Slc15a2	1.062730175	3.601399022	-1.90635352	0.079671948	0.631994952	-4.526365283	NS
ITDTvsPBS	Ldhc	-0.712214484	-0.671473639	1.662257178	0.121126661	0.68782271	-4.526577236	NS
ITDTvsPBS	Snx22	0.598948732	1.163594959	-1.639994392	0.125723806	0.6920257	-4.527288418	NS
ITDTvsPBS	Gm19744	0.564701838	-0.895262016	-1.710273018	0.1117113	0.671420824	-4.52729932	NS
ITDTvsPBS	Zfp62	0.348618114	4.584822767	-1.986742817	0.069144015	0.61947562	-4.527684638	NS
ITDTvsPBS	Nudt5	-0.329651428	4.414156363	1.973551009	0.070779046	0.62267888	-4.528117703	NS
ITDTvsPBS	Lrrc40	0.520341648	3.486470862	-1.877374255	0.083812675	0.636907581	-4.52852845	NS
ITDTvsPBS	Tnfaip8	0.445414954	6.33972139	-2.049822436	0.061796546	0.603331808	-4.5288059	NS
ITDTvsPBS	Kif1a	-0.99702668	1.081087067	1.645215415	0.124632206	0.690947787	-4.529102983	NS
ITDTvsPBS	Srek1ip1	0.476497709	3.147953182	-1.845739914	0.088554979	0.643281409	-4.529330778	NS
ITDTvsPBS	Gm14137	0.547195278	-0.611883111	-1.695270704	0.114581227	0.678131673	-4.529380208	NS
ITDTvsPBS	Btg1	-0.338968848	8.742520907	2.114616542	0.055008751	0.587842885	-4.529461296	NS
ITDTvsPBS	Maml3	0.479042792	2.262385071	-1.755190922	0.103495637	0.656962428	-4.529624245	NS
ITDTvsPBS	Gm2788	-0.725162688	-0.390962698	1.639767437	0.125771446	0.692045581	-4.530084383	NS
ITDTvsPBS	Cyp51	0.453038193	4.104440754	-1.942373753	0.074785396	0.627759947	-4.530302754	NS
ITDTvsPBS	Mroh1	-0.41000551	4.391757815	1.961310096	0.072327938	0.623989718	-4.530447985	NS
ITDTvsPBS	Gm31600	0.563463538	-0.895734489	-1.707421453	0.112251859	0.672397881	-4.531187975	NS
ITDTvsPBS	Zbtb5	0.437112341	2.200332479	-1.752522448	0.10396826	0.658310853	-4.531219127	NS
ITDTvsPBS	Pip4k2a	0.454836095	6.301298044	-2.048027636	0.061995205	0.603690525	-4.531533791	NS
ITDTvsPBS	Cpeb4	-0.354047826	4.343673253	1.966595905	0.071655324	0.622761335	-4.531819591	NS
ITDTvsPBS	Svil	-0.384583475	4.865428449	1.99046728	0.068688728	0.618330149	-4.532553088	NS
ITDTvsPBS	Fez1	0.586934957	-0.900567661	-1.706891681	0.11235254	0.672397881	-4.532650565	NS
ITDTvsPBS	X4930445N18Rik	0.705957024	-0.637170207	-1.702264872	0.113235245	0.675191702	-4.532846181	NS
ITDTvsPBS	Crybb3	-1.106824015	0.4386086	1.643069816	0.125079796	0.691396939	-4.533247074	NS
ITDTvsPBS	Amd2	0.65177037	-0.112145868	-1.623398978	0.129249185	0.695634688	-4.533271205	NS
ITDTvsPBS	Mrpl13	-0.38994707	5.179716593	2.003873906	0.067072646	0.614821788	-4.534790742	NS
ITDTvsPBS	Ppp1r1a	0.815420066	0.071246809	-1.621189906	0.129724899	0.695634688	-4.535042859	NS
ITDTvsPBS	Gm20554	0.549558142	-0.83891963	-1.697635087	0.114124645	0.677928995	-4.535982771	NS
ITDTvsPBS	B3galt1	0.63045928	-0.166754203	-1.637670613	0.126212338	0.692611464	-4.53706869	NS
ITDTvsPBS	Nxnl2	0.596335829	-0.827252706	-1.695218585	0.11459131	0.678131673	-4.537842543	NS
ITDTvsPBS	BC049762	0.585089262	-0.901196229	-1.703043006	0.113086364	0.674863471	-4.53789262	NS
ITDTvsPBS	Gm10643	0.686759889	-0.161989093	-1.614193188	0.131241685	0.696773649	-4.538085944	NS
ITDTvsPBS	Igkv4.79	-1.625842164	-0.37416554	1.654668781	0.122676802	0.689256644	-4.538510647	NS
ITDTvsPBS	Gm28914	-0.807886406	-0.624178521	1.644984421	0.124680326	0.690947787	-4.539741773	NS
ITDTvsPBS	Rnf113a1	-0.626665173	0.829074072	1.635651841	0.126638093	0.692835085	-4.539830963	NS
ITDTvsPBS	Gm28512	0.584394624	-0.901432667	-1.701590126	0.113364483	0.675191702	-4.539869696	NS
ITDTvsPBS	Rtn2	0.683807659	0.743129338	-1.629053739	0.128038376	0.694398656	-4.53999233	NS
ITDTvsPBS	Gm49482	0.656375779	-0.578367134	-1.697088143	0.114230121	0.678014151	-4.540068455	NS
ITDTvsPBS	Ndufa12	0.367624519	6.496234773	-2.048470089	0.061946177	0.603501445	-4.540313348	NS
ITDTvsPBS	Galnt12	-0.55239058	2.537674501	1.786425167	0.098104498	0.650071526	-4.54036501	NS
ITDTvsPBS	Fam217b	0.454874875	3.640044591	-1.893903775	0.081427483	0.634878931	-4.540438448	NS
ITDTvsPBS	Loxl2	0.662962631	-0.613691339	-1.684195378	0.116741486	0.682609571	-4.541109567	NS
ITDTvsPBS	Gm49484	0.614722819	-0.578780277	-1.668645239	0.119835073	0.684960317	-4.541528683	NS
ITDTvsPBS	Shisal2b	1.193780641	0.682384506	-1.62053102	0.129867082	0.695634688	-4.542768519	NS
ITDTvsPBS	Adnp	-0.489576332	3.275434724	1.865056814	0.085631122	0.638315945	-4.542861619	NS
ITDTvsPBS	Ccnq	0.478988431	2.887007809	-1.819536146	0.092665393	0.64616424	-4.543346251	NS
ITDTvsPBS	Mansc1	0.663182898	0.853451418	-1.622496091	0.129443434	0.695634688	-4.543591695	NS
ITDTvsPBS	X2010110E17Rik	-0.75018432	-0.448861947	1.644612882	0.124757758	0.690947787	-4.544472365	NS
ITDTvsPBS	Mif4gd	0.37391575	4.795628222	-1.978374481	0.07017713	0.622263317	-4.544774464	NS
ITDTvsPBS	Trnp1	0.677524468	0.375553096	-1.599024506	0.134583064	0.702862091	-4.545497464	NS
ITDTvsPBS	Gm17644	0.560322629	-0.722716881	-1.683523084	0.116873766	0.682609571	-4.545685459	NS
ITDTvsPBS	Igkv12.98	1.185304033	-0.490673723	-1.67587749	0.118387415	0.683334439	-4.545766946	NS
ITDTvsPBS	Gbp4	-0.418238263	5.848404594	2.028795183	0.064161446	0.607238258	-4.545780752	NS
ITDTvsPBS	Atp1a2	1.171163299	-0.210241512	-1.624722571	0.128964884	0.695352725	-4.545978281	NS
ITDTvsPBS	Gm29361	0.550379727	-0.706368015	-1.679961192	0.117576805	0.682609571	-4.546273239	NS
ITDTvsPBS	Wnt10a	0.546338476	-0.841238496	-1.690122051	0.115581055	0.680432551	-4.546358387	NS
ITDTvsPBS	Gm16217	-0.718828344	-0.66388434	1.645567366	0.12455892	0.690947787	-4.546394893	NS
ITDTvsPBS	Atg4d	-0.391835266	3.531491937	1.876194142	0.083985367	0.637471904	-4.546438611	NS
ITDTvsPBS	Gm39323	-0.581198811	0.47558666	1.616401344	0.130761332	0.696330975	-4.546483636	NS
ITDTvsPBS	Cfap418	0.610557478	2.193241665	-1.743121625	0.105648626	0.661212835	-4.546757969	NS
ITDTvsPBS	Cfap410	0.449247241	3.161612536	-1.841098219	0.089270875	0.645203131	-4.547908477	NS
ITDTvsPBS	X1700007J10Rik	0.592785551	-0.785374515	-1.693684276	0.114888482	0.678904656	-4.547931222	NS
ITDTvsPBS	Gm11496	0.580754268	-0.902670632	-1.693936687	0.114839548	0.678904656	-4.550268083	NS
ITDTvsPBS	Hdc	-1.000998677	4.57303363	1.951967461	0.073530969	0.62729428	-4.550402116	NS
ITDTvsPBS	Dleu7	0.557141707	-0.898143745	-1.692721344	0.115075335	0.679024438	-4.551174229	NS
ITDTvsPBS	Lbx1	0.764694133	-0.090449254	-1.620358424	0.12990435	0.695634688	-4.551889256	NS
ITDTvsPBS	Mrpl16	0.402907342	4.62673095	-1.969160865	0.071331009	0.62267888	-4.552013569	NS
ITDTvsPBS	Clip2	-0.386838055	3.937691104	1.91663489	0.078248254	0.631632446	-4.552474764	NS
ITDTvsPBS	Gm5784	0.596334262	-0.858780546	-1.68987642	0.115628947	0.680517922	-4.552543272	NS
ITDTvsPBS	Gm49785	0.986996435	-0.391254834	-1.619693413	0.130048028	0.695634688	-4.552590316	NS
ITDTvsPBS	Vtn	0.728596719	-0.661969419	-1.655405028	0.122525645	0.689256644	-4.552807192	NS
ITDTvsPBS	Cyp8b1	0.579799393	-0.902995041	-1.691918217	0.115231383	0.679388633	-4.55300588	NS
ITDTvsPBS	Sell	-0.665349747	7.286898676	2.065857451	0.060047733	0.598654995	-4.553195283	NS
ITDTvsPBS	AI467606	-0.417762677	4.026473413	1.916850436	0.078218657	0.631632446	-4.553730285	NS
ITDTvsPBS	C1qtnf3	0.700696087	-0.599622059	-1.681286319	0.11731482	0.682609571	-4.553832205	NS
ITDTvsPBS	Chaf1b	0.484892088	3.61767524	-1.894957987	0.081277476	0.634437468	-4.553893573	NS
ITDTvsPBS	Col12a1	0.653602517	-0.179044565	-1.634681834	0.126843111	0.692894517	-4.55413976	NS
ITDTvsPBS	Gpr182	0.522314098	-0.677798192	-1.671341342	0.119293593	0.684686772	-4.554728121	NS
ITDTvsPBS	Il1rl2	-0.681002908	3.670631822	1.883041447	0.082987848	0.636510381	-4.555228593	NS
ITDTvsPBS	Ccdc127	-0.369496118	4.323259863	1.950752933	0.073688701	0.62729428	-4.555586212	NS
ITDTvsPBS	Cxcr1	-0.895000212	-0.40261848	1.630815183	0.127663238	0.693656214	-4.555697441	NS
ITDTvsPBS	Uba52	-0.419829052	8.130971907	2.078146529	0.05873871	0.59461635	-4.556196523	NS
ITDTvsPBS	Pigf	-0.734575616	2.982235877	1.806570262	0.094762149	0.64616424	-4.556296686	NS
ITDTvsPBS	Trpv4	0.506233188	1.483559664	-1.667318065	0.120102412	0.685468286	-4.55662944	NS
ITDTvsPBS	Septin10	0.524671372	3.308442175	-1.869792219	0.084927834	0.638315945	-4.556895543	NS
ITDTvsPBS	Alg13	0.509870728	2.790733008	-1.786380838	0.098111968	0.650071526	-4.557412612	NS
ITDTvsPBS	Chsy1	-0.613141272	5.754348946	2.018966867	0.065295311	0.609672856	-4.557747322	NS
ITDTvsPBS	Riox2	-0.388918491	4.326213898	1.944923784	0.074450067	0.627759947	-4.557983156	NS
ITDTvsPBS	Gm15890	0.554869537	-0.899008517	-1.687379962	0.116116681	0.682157004	-4.558411253	NS
ITDTvsPBS	Gm49768	0.730128886	-0.404791728	-1.641075931	0.125496997	0.691961278	-4.558458984	NS
ITDTvsPBS	Gm13657	1.050278187	-0.329377066	-1.64233958	0.12523245	0.691494143	-4.558836481	NS
ITDTvsPBS	X5830487J09Rik	0.543741493	-0.849669569	-1.681553325	0.117262094	0.682609571	-4.558900789	NS
ITDTvsPBS	Mocos	-0.429270821	2.555576899	1.774903846	0.100063171	0.651769732	-4.559622512	NS
ITDTvsPBS	Ccnd1	0.54354298	5.937556528	-2.01658185	0.065573243	0.610551534	-4.560498318	NS
ITDTvsPBS	Proca1	0.659096968	-0.063006566	-1.609843356	0.132192421	0.697483999	-4.560783374	NS
ITDTvsPBS	Upf3b	0.422373068	3.889445007	-1.911479781	0.078959172	0.631883451	-4.560823464	NS
ITDTvsPBS	Ubqln2	-0.348531408	3.987663752	1.910488019	0.079096616	0.631883451	-4.560980244	NS
ITDTvsPBS	Bambi	0.446098898	2.33069171	-1.732125926	0.107644691	0.665626956	-4.561037476	NS
ITDTvsPBS	X4732465J04Rik	-0.933875814	0.221030877	1.61628653	0.13078627	0.696330975	-4.561077279	NS
ITDTvsPBS	Slc25a22	0.431468219	4.818412109	-1.971091308	0.071087814	0.62267888	-4.561138411	NS
ITDTvsPBS	Tmem230	-0.407101137	4.266876316	1.937078377	0.075486159	0.629685263	-4.561147449	NS
ITDTvsPBS	Ndst3	0.565393191	-0.714972774	-1.684689949	0.116644259	0.682609571	-4.561522958	NS
ITDTvsPBS	Gm11775	0.553844092	-0.899398595	-1.684959362	0.116591326	0.682609571	-4.561686482	NS
ITDTvsPBS	Hsd3b7	-0.640200891	4.120811801	1.917993237	0.078061905	0.631632446	-4.56199364	NS
ITDTvsPBS	Cavin2	0.668386522	1.347540923	-1.659643477	0.121658632	0.688562934	-4.562019611	NS
ITDTvsPBS	Gm15991	0.569449151	-0.908772027	-1.68567564	0.116450696	0.682609571	-4.562217586	NS
ITDTvsPBS	Rhbdf1	0.89653542	1.273132831	-1.631937417	0.127424734	0.693656214	-4.562544363	NS
ITDTvsPBS	Cluap1	0.413663232	3.096021829	-1.825588163	0.091701071	0.645936474	-4.562794638	NS
ITDTvsPBS	Fbxo4	-0.407691676	3.860780981	1.892710581	0.08159757	0.635041155	-4.563094956	NS
ITDTvsPBS	Gm26611	0.576203066	-0.904215692	-1.684275289	0.116725772	0.682609571	-4.563355028	NS
ITDTvsPBS	Flt4	0.690880838	-0.497791801	-1.656332467	0.122335467	0.689256644	-4.56349897	NS
ITDTvsPBS	Pif1	-0.732009534	1.377300584	1.638173692	0.126106434	0.692582926	-4.564602319	NS
ITDTvsPBS	Dnm3	-0.68612789	-0.256838911	1.605235055	0.133206172	0.699768941	-4.565436466	NS
ITDTvsPBS	Clec3b	0.761011492	-0.72068658	-1.656542838	0.122292365	0.689256644	-4.565436926	NS
ITDTvsPBS	Gm48357	-0.936765731	-0.25360293	1.619843004	0.130015696	0.695634688	-4.565804812	NS
ITDTvsPBS	Gm20457	-0.894257701	0.044406805	1.619962586	0.129989855	0.695634688	-4.566748377	NS
ITDTvsPBS	Igkv3.4	-1.531288706	-0.404298806	1.62805745	0.128250983	0.694847775	-4.567422732	NS
ITDTvsPBS	Tle3	-0.435067642	6.066199912	2.018397445	0.065361568	0.609672856	-4.567765498	NS
ITDTvsPBS	Ccdc116	-1.036873307	0.179949893	1.610690396	0.132006817	0.697483999	-4.567861719	NS
ITDTvsPBS	Trmt10b	0.56280292	2.826452018	-1.813706491	0.093602907	0.64616424	-4.568409884	NS
ITDTvsPBS	Ighv5.9	-1.526867643	-0.405709475	1.626716859	0.12853755	0.695027432	-4.568885022	NS
ITDTvsPBS	Gm15287	0.593552615	-0.907121135	-1.680147947	0.117539851	0.682609571	-4.569289394	NS
ITDTvsPBS	Actr5	0.500788363	2.763045478	-1.793546971	0.096911001	0.648438319	-4.569658237	NS
ITDTvsPBS	Snx16	0.566003459	1.545599318	-1.641721088	0.125361871	0.691662233	-4.56979904	NS
ITDTvsPBS	Gm11707	-0.868815037	0.22019444	1.610265328	0.13209993	0.697483999	-4.569875414	NS
ITDTvsPBS	Anapc13	0.346192814	5.860068547	-2.013744749	0.065905281	0.611736427	-4.569883235	NS
ITDTvsPBS	Zfp111	0.758699568	0.904902571	-1.600164353	0.134329437	0.702160072	-4.570178091	NS
ITDTvsPBS	Tbc1d22bos	0.551169316	-0.900415496	-1.678616239	0.117843235	0.682609571	-4.57025597	NS
ITDTvsPBS	Gm28710	0.518114847	-0.880017247	-1.68049849	0.117470516	0.682609571	-4.570600393	NS
ITDTvsPBS	Zfp872	0.643999848	-0.848001572	-1.67836323	0.117893415	0.682609571	-4.570954767	NS
ITDTvsPBS	Nrcam	0.56765569	-0.818003244	-1.667333844	0.12009923	0.685468286	-4.571078902	NS
ITDTvsPBS	Zfhx2	-0.568164868	1.440705907	1.644642928	0.124751494	0.690947787	-4.57176122	NS
ITDTvsPBS	Ptgr1	-0.549313989	3.471637967	1.859018026	0.086535639	0.63994298	-4.571874656	NS
ITDTvsPBS	G0s2	-1.256862971	3.125162269	1.800020112	0.095837523	0.647004531	-4.572897335	NS
ITDTvsPBS	Nrtn	0.671298583	-0.895495166	-1.675947117	0.118373553	0.683334439	-4.573011006	NS
ITDTvsPBS	Slc18a1	0.727882425	-0.567096829	-1.64818743	0.124014533	0.690780171	-4.574092465	NS
ITDTvsPBS	Snx15	-0.508875243	3.638771001	1.860856674	0.086259326	0.639430385	-4.575145514	NS
ITDTvsPBS	Rbpj	-0.355636583	7.053057062	2.045132586	0.062316895	0.604242771	-4.5753509	NS
ITDTvsPBS	Trim54	0.571957968	-0.905654188	-1.675170681	0.118528214	0.683566361	-4.575647068	NS
ITDTvsPBS	Il17rb	-0.787392622	-0.449275898	1.614367652	0.131203677	0.696773649	-4.575724508	NS
ITDTvsPBS	Aspscr1	0.457036371	5.048462482	-1.976427348	0.070419542	0.622263317	-4.576398798	NS
ITDTvsPBS	Serp1	0.439016901	6.308701088	-2.020110599	0.065162416	0.609672856	-4.576791817	NS
ITDTvsPBS	Mslnl	0.589853365	-0.8377138	-1.666425798	0.120282439	0.686111503	-4.57742382	NS
ITDTvsPBS	Gm16685	0.659929446	-0.67813944	-1.661779908	0.121223648	0.68782271	-4.577666027	NS
ITDTvsPBS	Zfas1	0.492915562	6.576315646	-2.029098905	0.064126698	0.607238258	-4.57768124	NS
ITDTvsPBS	Pcdhb20	0.590826462	-0.665775218	-1.654377612	0.122736626	0.689256644	-4.577728925	NS
ITDTvsPBS	Gm15097	0.696849626	0.288470956	-1.576767925	0.139619164	0.710329052	-4.578113777	NS
ITDTvsPBS	Pdlim3	0.678995556	-0.75472526	-1.67200537	0.119160562	0.684686772	-4.578151999	NS
ITDTvsPBS	Dzip3	0.455450264	2.18671825	-1.700873542	0.113501879	0.675410743	-4.578626858	NS
ITDTvsPBS	X3110070M22Rik	0.902759394	-0.222901867	-1.597127773	0.135006027	0.703542586	-4.578628335	NS
ITDTvsPBS	Tnfrsf13b	0.572301312	4.789752303	-1.958039273	0.072747045	0.62533004	-4.578981081	NS
ITDTvsPBS	Itpkc	0.435609032	2.498489662	-1.750005711	0.104415769	0.658941263	-4.579750688	NS
ITDTvsPBS	Ifit1bl2	-0.687543673	0.242921667	1.589435886	0.136733111	0.706405852	-4.579756028	NS
ITDTvsPBS	Amdhd1	0.546594135	-0.818019037	-1.660884933	0.121405701	0.688062763	-4.579774765	NS
ITDTvsPBS	Alpl	0.548127204	-0.901571033	-1.67135078	0.119291702	0.684686772	-4.580047994	NS
ITDTvsPBS	Asprv1	-1.238440912	2.214319153	1.711953568	0.111393806	0.671215252	-4.580051848	NS
ITDTvsPBS	Trim43b	0.853644113	0.736902604	-1.572931642	0.140503471	0.71057103	-4.580291602	NS
ITDTvsPBS	Serpini1	-0.75009236	0.408221681	1.591395767	0.136291246	0.706405852	-4.580442807	NS
ITDTvsPBS	X8430429K09Rik	0.664761365	1.296649068	-1.617977411	0.130419416	0.696330975	-4.580482478	NS
ITDTvsPBS	Aldh1a1	0.68321585	-0.201528522	-1.635299105	0.126712613	0.692835085	-4.580521451	NS
ITDTvsPBS	Gm43674	0.547858113	-0.901673194	-1.670705494	0.119421102	0.684960317	-4.580916459	NS
ITDTvsPBS	A930002H24Rik	0.675639206	-0.757227404	-1.669584674	0.119646154	0.684960317	-4.581474547	NS
ITDTvsPBS	Rapsn	0.901443662	0.451762847	-1.575839842	0.139832656	0.710533449	-4.582127252	NS
ITDTvsPBS	X1810006J02Rik	-0.521191389	2.143708672	1.731513561	0.107756833	0.665743807	-4.582133937	NS
ITDTvsPBS	mt.Atp8	1.203450647	14.40503831	-2.202271335	0.046930731	0.575614362	-4.582623273	NS
ITDTvsPBS	Mxi1	-0.520174666	5.096883137	1.974114974	0.070708425	0.62267888	-4.582730071	NS
ITDTvsPBS	Tpk1	0.601584661	2.114502994	-1.708479222	0.112051073	0.67214809	-4.582741966	NS
ITDTvsPBS	Gm13554	0.547162456	-0.901937264	-1.669035321	0.119756596	0.684960317	-4.583163352	NS
ITDTvsPBS	Cd37	-0.57866846	5.882381707	2.002808487	0.067199781	0.614821788	-4.583176147	NS
ITDTvsPBS	Slc37a4	-0.446925544	3.085545958	1.812399682	0.093814232	0.64616424	-4.5837473	NS
ITDTvsPBS	Lekr1	0.7355786	0.462312271	-1.571208269	0.140902299	0.711489564	-4.58388355	NS
ITDTvsPBS	Gm36236	0.661758261	-0.674542995	-1.633639788	0.127063678	0.693656214	-4.58405473	NS
ITDTvsPBS	Cgref1	-0.683901945	-0.431792323	1.593187709	0.135888326	0.705738425	-4.584165015	NS
ITDTvsPBS	Bap1	0.391428287	4.440140382	-1.938407194	0.075309747	0.629310356	-4.584611407	NS
ITDTvsPBS	Csf1	-0.734357733	3.966802541	1.9145737	0.0785318	0.631632446	-4.585002172	NS
ITDTvsPBS	Fam110a	-0.578582442	3.843385131	1.878013683	0.083719239	0.636907581	-4.585712238	NS
ITDTvsPBS	B4galt4	0.661981335	2.561376166	-1.728307111	0.108345723	0.666003904	-4.585857078	NS
ITDTvsPBS	Rims2	0.578490615	0.753312745	-1.580432836	0.138778851	0.709241214	-4.586138811	NS
ITDTvsPBS	Itgb1	-0.39746795	8.022036965	2.064041168	0.060243486	0.598717403	-4.586359187	NS
ITDTvsPBS	Def6	-0.4616656	4.772252625	1.96028239	0.072459384	0.624437506	-4.586743223	NS
ITDTvsPBS	Tnik	-0.842532713	2.717452403	1.759693909	0.102702438	0.65555227	-4.586939141	NS
ITDTvsPBS	Gm45631	0.882278404	-0.080359606	-1.574392431	0.140166175	0.710537308	-4.587606694	NS
ITDTvsPBS	Ighv1.18	-1.474049112	-0.422415559	1.609649648	0.132234898	0.697483999	-4.587669006	NS
ITDTvsPBS	Fasl	-0.867176603	4.850147494	1.961021059	0.072364884	0.623989718	-4.587984598	NS
ITDTvsPBS	Scn9a	0.545641308	-0.90251449	-1.665373381	0.120495084	0.68655586	-4.588085097	NS
ITDTvsPBS	Gstm2	-0.622754094	0.17545311	1.580736532	0.138709414	0.709241214	-4.588878452	NS
ITDTvsPBS	Cab39l	0.352964309	4.031326503	-1.902397785	0.080225973	0.632929229	-4.588883958	NS
ITDTvsPBS	Gm43568	0.545289684	-0.902647882	-1.66452497	0.120666749	0.687021041	-4.589224465	NS
ITDTvsPBS	Tfr2	0.557360898	-0.806460595	-1.662762945	0.121023958	0.687455207	-4.589255584	NS
ITDTvsPBS	Pon3	-0.441464405	3.931222851	1.871152778	0.084726739	0.638315945	-4.589415546	NS
ITDTvsPBS	Inha	0.561371849	-0.686532966	-1.653168442	0.122985338	0.689256644	-4.589571852	NS
ITDTvsPBS	Mpzl1	0.805432442	1.611261706	-1.649751646	0.12369052	0.690478356	-4.58972126	NS
ITDTvsPBS	Gm36423	0.584812577	-0.403812786	-1.608421806	0.132504422	0.697483999	-4.589914673	NS
ITDTvsPBS	X4933427D14Rik	-0.501829279	2.351942392	1.738249012	0.106529062	0.663357415	-4.590005764	NS
ITDTvsPBS	Zfp456	-0.646719491	1.734055859	1.66184028	0.121211376	0.68782271	-4.590193974	NS
ITDTvsPBS	Gdap1l1	0.566880187	-0.90737151	-1.664162504	0.120740155	0.687021041	-4.590455938	NS
ITDTvsPBS	Ndufaf6	0.894877163	1.987772204	-1.671432521	0.119275319	0.684686772	-4.590494554	NS
ITDTvsPBS	Evi2a	0.500170624	7.041669116	-2.032284773	0.063763264	0.606626607	-4.590899278	NS
ITDTvsPBS	Gm26688	0.595586668	-0.851718319	-1.660618492	0.121459946	0.688062763	-4.59123326	NS
ITDTvsPBS	Dpysl3	0.759031848	2.554665885	-1.739482284	0.106305607	0.662775949	-4.591598656	NS
ITDTvsPBS	Gpr183	0.595678533	4.446667612	-1.926383641	0.076919796	0.631628669	-4.59195015	NS
ITDTvsPBS	Tomm6os	0.604727987	-0.436961683	-1.622022374	0.129545452	0.695634688	-4.592828776	NS
ITDTvsPBS	Gm43560	0.668015753	-0.760641794	-1.660877232	0.121407269	0.688062763	-4.593241694	NS
ITDTvsPBS	mt.Nd3	1.044502374	12.75675664	-2.159116742	0.050757371	0.582807522	-4.593732927	NS
ITDTvsPBS	Zfp936	0.691125379	-0.7355952	-1.640518171	0.12561392	0.6920257	-4.593838227	NS
ITDTvsPBS	Pik3r2	0.454852499	4.023110698	-1.887771233	0.082305107	0.63516107	-4.594050456	NS
ITDTvsPBS	Pde1a	0.839239693	1.454705363	-1.642269376	0.125247134	0.691494143	-4.594709724	NS
ITDTvsPBS	Zbtb7b	-0.31221051	5.34944109	1.97715121	0.070329334	0.622263317	-4.594954363	NS
ITDTvsPBS	Nt5c3	0.376416639	5.965698287	-2.000142983	0.067518827	0.614821788	-4.595099829	NS
ITDTvsPBS	Phf7	0.487829138	2.853149207	-1.774468236	0.100137908	0.652044086	-4.59548548	NS
ITDTvsPBS	Gm3411	0.543206214	-0.90343797	-1.65948306	0.121691348	0.688562934	-4.595988305	NS
ITDTvsPBS	Lix1l	0.674746267	2.035091302	-1.676250382	0.118313193	0.683334439	-4.59611876	NS
ITDTvsPBS	Rnf169	0.432645255	3.141368447	-1.806862663	0.094714398	0.64616424	-4.596896946	NS
ITDTvsPBS	Txnl4a	0.500065855	3.774863331	-1.867965032	0.085198579	0.638315945	-4.597374471	NS
ITDTvsPBS	Gm49486	0.584428835	-0.730321904	-1.644720106	0.124735407	0.690947787	-4.597973778	NS
ITDTvsPBS	Hspa12a	0.631905251	0.790289592	-1.575652899	0.139875694	0.710533449	-4.598695081	NS
ITDTvsPBS	Ccl21a	0.743426726	-0.585553759	-1.65439836	0.122732362	0.689256644	-4.598770378	NS
ITDTvsPBS	Zfp119a	0.515660777	1.640064572	-1.642827408	0.125130452	0.691396939	-4.598833411	NS
ITDTvsPBS	mt.Nd4	1.05198361	13.4973733	-2.17183891	0.049599802	0.581068254	-4.598855558	NS
ITDTvsPBS	Tmod1	0.542002946	-0.903894041	-1.656559659	0.12228892	0.689256644	-4.599904493	NS
ITDTvsPBS	A130014A01Rik	0.569510373	0.254401166	-1.556264078	0.144401824	0.714884889	-4.600096368	NS
ITDTvsPBS	Nupr1	0.541561675	5.764108375	-1.989567342	0.068798485	0.618330149	-4.600167533	NS
ITDTvsPBS	Gm50358	0.632208185	-0.132698712	-1.568655308	0.141494906	0.712272536	-4.600206891	NS
ITDTvsPBS	Abcf3	0.419857827	4.559653726	-1.939824211	0.075122042	0.629031366	-4.600930856	NS
ITDTvsPBS	Ttc30a1	0.540983546	0.074529054	-1.560575863	0.143384525	0.713740529	-4.601159672	NS
ITDTvsPBS	Slc25a18	0.524218255	-0.560859916	-1.629718478	0.127896693	0.693999599	-4.601346072	NS
ITDTvsPBS	Vmn2r115	0.537783483	-0.76855899	-1.643410406	0.125008652	0.691396939	-4.601499832	NS
ITDTvsPBS	Rundc3a	-0.595201406	0.559982615	1.567370195	0.141794026	0.712272536	-4.601680964	NS
ITDTvsPBS	Ict1os	0.630566144	-0.754139704	-1.635191558	0.126735341	0.692835085	-4.601840415	NS
ITDTvsPBS	Gm7628	0.541240464	-0.904182955	-1.654702799	0.122669814	0.689256644	-4.602389792	NS
ITDTvsPBS	Mfap2	0.656702742	-0.899080833	-1.654034256	0.122807205	0.689256644	-4.602451722	NS
ITDTvsPBS	Nedd9	-0.377914385	5.497604072	1.981347096	0.06980853	0.622263317	-4.602553154	NS
ITDTvsPBS	Ccno	-0.545806764	0.349182311	1.56637839	0.142025248	0.712433321	-4.602608198	NS
ITDTvsPBS	Gm12089	1.085498781	-0.067083114	-1.561321126	0.143209319	0.713577277	-4.602861057	NS
ITDTvsPBS	Disc1	0.500826896	2.025473453	-1.667841328	0.119996946	0.685267547	-4.603580418	NS
ITDTvsPBS	Chrdl1	0.559463208	-0.847282089	-1.654939925	0.122621115	0.689256644	-4.603969329	NS
ITDTvsPBS	Irgm2	-0.508021016	4.960594201	1.949284491	0.073879824	0.627572147	-4.604304555	NS
ITDTvsPBS	Fhl1	0.692178061	-0.802963791	-1.640130122	0.125695323	0.6920257	-4.604436217	NS
ITDTvsPBS	Dll3	0.540551036	-0.904444131	-1.653020932	0.123015709	0.689256644	-4.60463943	NS
ITDTvsPBS	Mmp19	-0.877410987	4.615059912	1.930229242	0.076401449	0.630928227	-4.605186049	NS
ITDTvsPBS	Gm10717	-1.001957543	1.132444408	1.612957247	0.131511216	0.696922082	-4.605716032	NS
ITDTvsPBS	Parva	0.809771566	2.42468398	-1.708611874	0.112025915	0.67214809	-4.605911532	NS
ITDTvsPBS	Actc1	0.561513527	-0.909182602	-1.652389067	0.12314588	0.689515432	-4.606229328	NS
ITDTvsPBS	Gm10392	0.617522391	-0.53929739	-1.631305873	0.127558906	0.693656214	-4.606489643	NS
ITDTvsPBS	Vwf	0.722530888	0.94677684	-1.573544995	0.140361763	0.710537308	-4.606577439	NS
ITDTvsPBS	Rabep1	0.334606608	4.53960159	-1.926669594	0.076881142	0.631628669	-4.606847429	NS
ITDTvsPBS	Cyth3	0.425812407	3.647492998	-1.855582609	0.087054063	0.640193783	-4.608452299	NS
ITDTvsPBS	Padi3	0.694199808	-0.620587932	-1.616087208	0.130829574	0.696379617	-4.609023378	NS
ITDTvsPBS	Gm44941	0.95045827	-0.0205496	-1.562730445	0.1428785	0.713418472	-4.610120701	NS
ITDTvsPBS	Gm8127	0.538798595	-0.905107758	-1.648733397	0.123901356	0.690780171	-4.610368146	NS
ITDTvsPBS	mt.Nd2	1.070901237	13.51947578	-2.165499755	0.050173456	0.582116443	-4.610387052	NS
ITDTvsPBS	Gm21970	-0.703897201	1.578714271	1.647601291	0.124136137	0.690780171	-4.610484183	NS
ITDTvsPBS	Galntl6	0.659637344	-0.747894847	-1.64370275	0.124947615	0.691396939	-4.610517161	NS
ITDTvsPBS	Ccdc134	0.405391314	4.342798245	-1.90757756	0.079501222	0.631883451	-4.611147835	NS
ITDTvsPBS	Ms4a6c	0.656121235	8.639315618	-2.059138842	0.060774808	0.600412681	-4.611179413	NS
ITDTvsPBS	Nexn	0.749181528	0.21110788	-1.545462363	0.146977593	0.716949908	-4.61123154	NS
ITDTvsPBS	Otulinl	0.38803829	7.343490442	-2.025620563	0.064525686	0.608837989	-4.611252465	NS
ITDTvsPBS	Enpep	0.559675598	-0.909801926	-1.648324241	0.123986164	0.690780171	-4.61165945	NS
ITDTvsPBS	Mcrip1	0.361232841	5.337458038	-1.96546748	0.071798431	0.622761335	-4.611683442	NS
ITDTvsPBS	Fam110b	0.941043843	1.664177211	-1.627502656	0.128369509	0.695027432	-4.611792874	NS
ITDTvsPBS	Gm14325	0.603233879	3.839633141	-1.891717562	0.081739369	0.635041155	-4.611949478	NS
ITDTvsPBS	Rgs11	-0.637005788	1.512696568	1.623683377	0.129188052	0.695634688	-4.612093244	NS
ITDTvsPBS	Cxcl9	-0.70499123	6.659727536	2.005444417	0.066885644	0.614821788	-4.612234732	NS
ITDTvsPBS	Gm13304	0.559370768	-0.909904598	-1.647648455	0.124126349	0.690780171	-4.612561435	NS
ITDTvsPBS	Gm7854	0.824001568	-0.611350245	-1.599425813	0.134493722	0.702670225	-4.612813945	NS
ITDTvsPBS	Capn2	-0.315242676	6.449949697	2.005393477	0.066891701	0.614821788	-4.613180945	NS
ITDTvsPBS	Dgkd	0.364586831	5.384437921	-1.96854555	0.071408687	0.62267888	-4.613334476	NS
ITDTvsPBS	X2410022M11Rik	-0.672575337	0.235935033	1.563571228	0.142681451	0.713418472	-4.613378926	NS
ITDTvsPBS	Noc2l	0.324128654	5.829641742	-1.983241509	0.069574555	0.621836462	-4.613741033	NS
ITDTvsPBS	Igkv16.104	0.852444995	-0.579276979	-1.640092937	0.125703125	0.6920257	-4.613797821	NS
ITDTvsPBS	Dgat2l6	0.537712156	-0.905519001	-1.646066355	0.124455081	0.690947787	-4.613927148	NS
ITDTvsPBS	Agbl3	0.731876988	0.093248664	-1.551056564	0.145638722	0.716215083	-4.614343028	NS
ITDTvsPBS	Pwwp3a	-0.429670445	4.051849559	1.881293652	0.08324144	0.636907581	-4.614780847	NS
ITDTvsPBS	Gimap6	-1.037045359	7.062457713	2.025364324	0.064555169	0.608837989	-4.614887332	NS
ITDTvsPBS	Calml4	1.111304843	0.196626203	-1.562691416	0.142887653	0.713418472	-4.615116702	NS
ITDTvsPBS	Gbp11	-0.730998327	0.687080253	1.565907527	0.142135136	0.712669723	-4.61516644	NS
ITDTvsPBS	Rab13	0.551837657	3.0556501	-1.77248882	0.100478143	0.652689712	-4.615228239	NS
ITDTvsPBS	Rmnd1	0.420121419	4.397668942	-1.905591604	0.079778387	0.632178581	-4.615334551	NS
ITDTvsPBS	Ahrr	0.755845868	0.005595541	-1.570657043	0.141030071	0.711489564	-4.615767998	NS
ITDTvsPBS	Myog	0.558155246	-0.910313881	-1.644949168	0.124687671	0.690947787	-4.616161988	NS
ITDTvsPBS	Icam5	0.539858283	-0.773494265	-1.631294999	0.127561217	0.693656214	-4.617173083	NS
ITDTvsPBS	Gm16933	0.647314555	-0.730784173	-1.618423413	0.130322801	0.696330975	-4.617326795	NS
ITDTvsPBS	Gm9754	0.590903159	-0.797181891	-1.629946998	0.127848017	0.693999599	-4.617430259	NS
ITDTvsPBS	Gm13270	0.653267106	-0.619808876	-1.63146634	0.127524803	0.693656214	-4.617945483	NS
ITDTvsPBS	Cnn2	-0.388717955	6.693742295	2.007588317	0.066631143	0.614821788	-4.617978767	NS
ITDTvsPBS	Gimap9	-0.866513565	4.988226802	1.946592629	0.07423136	0.627759947	-4.618549645	NS
ITDTvsPBS	Gm56450	-0.940222387	3.491013428	1.800331706	0.095786119	0.647004531	-4.619060465	NS
ITDTvsPBS	Gm6217	0.536103193	-0.906127782	-1.642104033	0.125281725	0.691494143	-4.619208203	NS
ITDTvsPBS	Islr	0.849081355	0.129495637	-1.551444679	0.145546223	0.716215083	-4.61949686	NS
ITDTvsPBS	Per1	0.367107783	5.753536029	-1.975036916	0.070593117	0.62267888	-4.619575456	NS
ITDTvsPBS	Ttc7b	-0.417532229	4.131802508	1.890920495	0.081853349	0.635041155	-4.619681546	NS
ITDTvsPBS	Tspyl2	0.545722666	4.149867295	-1.90311222	0.080125653	0.632929229	-4.620254505	NS
ITDTvsPBS	Klrb1	-0.916233841	1.904880299	1.636192412	0.126523965	0.692779201	-4.62049371	NS
ITDTvsPBS	Smyd2	0.46248081	3.25986739	-1.818412631	0.092845415	0.64616424	-4.620619685	NS
ITDTvsPBS	Iglc1	-1.056368194	-0.553173603	1.57346152	0.140381041	0.710537308	-4.62103951	NS
ITDTvsPBS	Btnl1	0.610465442	-0.744299759	-1.621339127	0.129692717	0.695634688	-4.621464904	NS
ITDTvsPBS	X2310043M15Rik	0.637451959	-0.350315445	-1.568682513	0.14148858	0.712272536	-4.622028976	NS
ITDTvsPBS	Abr	-0.305078103	6.312568452	1.993262734	0.068348822	0.618260533	-4.622240538	NS
ITDTvsPBS	Phpt1	-0.965007698	2.751997599	1.723887871	0.109162031	0.667575693	-4.622535541	NS
ITDTvsPBS	Tceal9	0.48880882	5.320397209	-1.955294068	0.073100521	0.626255447	-4.623377811	NS
ITDTvsPBS	Josd2	-0.48244357	3.91068421	1.864876226	0.085658047	0.638315945	-4.623493007	NS
ITDTvsPBS	Prrg4	-0.527459863	0.310730295	1.548040327	0.146359297	0.716662814	-4.623799684	NS
ITDTvsPBS	Axdnd1	-0.689210439	-0.337232781	1.567369635	0.141794156	0.712272536	-4.624023789	NS
ITDTvsPBS	X5430400D12Rik	0.532785061	-0.883081358	-1.6394712	0.125833653	0.692045581	-4.624795453	NS
ITDTvsPBS	Adap2os	0.513202996	2.788471895	-1.742265416	0.105802865	0.661259794	-4.625186316	NS
ITDTvsPBS	Gm46404	0.533586547	-0.854536454	-1.631276692	0.127565108	0.693656214	-4.625843267	NS
ITDTvsPBS	Gm28035	0.563860777	-0.762669027	-1.617376857	0.13054961	0.696330975	-4.626097325	NS
ITDTvsPBS	Rab28	0.352591184	4.209553941	-1.895306553	0.081227932	0.634293673	-4.62740441	NS
ITDTvsPBS	Cplx1	0.554194337	-0.911646151	-1.636102714	0.126542896	0.692779201	-4.627937034	NS
ITDTvsPBS	Rdh8	0.541768185	-0.914708711	-1.636068729	0.126550069	0.692779201	-4.628483935	NS
ITDTvsPBS	Gm26583	0.574876004	-0.695081386	-1.612950004	0.131512798	0.696922082	-4.629548268	NS
ITDTvsPBS	Mc1r	0.561171178	-0.846904009	-1.627099825	0.12845563	0.695027432	-4.629573346	NS
ITDTvsPBS	Sqor	-0.457236407	4.713289144	1.919169567	0.077900854	0.631632446	-4.631259566	NS
ITDTvsPBS	Gm47591	0.53241266	-0.90752304	-1.632959043	0.12720795	0.693656214	-4.631367392	NS
ITDTvsPBS	Fxyd6	0.674797791	-0.867223872	-1.631240861	0.127572724	0.693656214	-4.6314805	NS
ITDTvsPBS	Cnot3	-0.331423947	5.750545998	1.96779168	0.071503961	0.62267888	-4.631594942	NS
ITDTvsPBS	Cryzl1	-0.425973453	4.927249221	1.933759823	0.075928376	0.629685263	-4.632204391	NS
ITDTvsPBS	Ggps1	-0.586269073	4.145730089	1.879732522	0.083468543	0.636907581	-4.632593209	NS
ITDTvsPBS	Ciz1	0.372300063	5.277226438	-1.951478012	0.073594497	0.62729428	-4.632644849	NS
ITDTvsPBS	Morc1	0.610558441	-0.608201444	-1.60245363	0.133821301	0.700867765	-4.633003056	NS
ITDTvsPBS	Olfr701	0.551491465	-0.917984561	-1.632576378	0.127289112	0.693656214	-4.633588493	NS
ITDTvsPBS	Gm9903	0.597604158	-0.789174494	-1.616620381	0.130713767	0.696330975	-4.633648889	NS
ITDTvsPBS	Plp1	0.735903915	-0.095457018	-1.537706709	0.148851223	0.719375898	-4.633908758	NS
ITDTvsPBS	Fam72a	0.594744676	1.080684081	-1.564255611	0.142521229	0.713418472	-4.634260537	NS
ITDTvsPBS	X1700112D23Rik	0.641090769	-0.902936352	-1.630053013	0.127825441	0.693999599	-4.634408947	NS
ITDTvsPBS	Prox2	-0.68802428	0.514882238	1.544991747	0.147090707	0.717018821	-4.634846464	NS
ITDTvsPBS	Myl1	0.66427638	-0.60775142	-1.607737036	0.132654943	0.697786011	-4.634996959	NS
ITDTvsPBS	X9630014M24Rik	0.493270074	-0.895709654	-1.632373138	0.127332237	0.693656214	-4.635119266	NS
ITDTvsPBS	Jam3	0.760515953	0.288528735	-1.525870736	0.151749993	0.724585338	-4.635443026	NS
ITDTvsPBS	B3galt4	-0.574109532	2.143483583	1.655632092	0.12247906	0.689256644	-4.635461273	NS
ITDTvsPBS	Paqr4	0.579498958	1.981518258	-1.648674723	0.123913515	0.690780171	-4.635975039	NS
ITDTvsPBS	Tbx21	-0.975510016	5.432041187	1.96092782	0.072376806	0.623989718	-4.636156104	NS
ITDTvsPBS	Prss39	0.539519428	-0.612950545	-1.597513844	0.134919841	0.703453898	-4.636166392	NS
ITDTvsPBS	Clec2m	0.530871199	-0.829169839	-1.630947741	0.127635046	0.693656214	-4.636938107	NS
ITDTvsPBS	Bcl6b	0.795906664	-0.319420876	-1.567535047	0.141755625	0.712272536	-4.637629069	NS
ITDTvsPBS	X1700019L13Rik	0.793334984	1.180465506	-1.573344174	0.140408147	0.710537308	-4.637797711	NS
ITDTvsPBS	Cdkal1	-0.444351696	3.042782108	1.764362336	0.101885827	0.654792604	-4.638246635	NS
ITDTvsPBS	Fitm1	0.752181998	-0.65470082	-1.586827986	0.137322996	0.706405852	-4.638478861	NS
ITDTvsPBS	Atp1b3	-0.330139901	7.594217492	2.020115222	0.065161879	0.609672856	-4.638495281	NS
ITDTvsPBS	Iqsec3	0.536931212	-0.842008048	-1.61967875	0.130051198	0.695634688	-4.638616274	NS
ITDTvsPBS	Gm20636	0.606637526	-0.545079124	-1.59575647	0.135312538	0.704100351	-4.638753321	NS
ITDTvsPBS	H2az1	0.347785164	8.336218569	-2.03605058	0.063336131	0.606626607	-4.638877964	NS
ITDTvsPBS	D630033O11Rik	0.530075307	-0.908405902	-1.62712664	0.128449895	0.695027432	-4.639100611	NS
ITDTvsPBS	Adam33	0.790686129	0.902282933	-1.523495497	0.152337494	0.72529874	-4.639181401	NS
ITDTvsPBS	Gm17455	0.74651923	-0.58775319	-1.620866738	0.12979462	0.695634688	-4.639864071	NS
ITDTvsPBS	Gm13201	-0.745051447	-0.645593451	1.567723301	0.141711784	0.712272536	-4.640560965	NS
ITDTvsPBS	Gm17690	0.800439765	0.449381908	-1.520789631	0.153009138	0.72529874	-4.641332906	NS
ITDTvsPBS	X4930453N24Rik	-0.413752503	3.794739952	1.845458984	0.088598159	0.643281409	-4.641846362	NS
ITDTvsPBS	P2ry13	0.655728381	4.00769895	-1.84635411	0.08846064	0.643281409	-4.641967919	NS
ITDTvsPBS	X1700081N11Rik	0.637393492	-0.903852526	-1.624289461	0.129057854	0.695486018	-4.642047866	NS
ITDTvsPBS	Snx29	0.572798705	2.850790163	-1.720838957	0.109728392	0.667742326	-4.643757565	NS
ITDTvsPBS	B3galnt2	0.36664014	3.905559897	-1.855463194	0.087072134	0.640193783	-4.643825703	NS
ITDTvsPBS	Esf1	0.36299286	3.923176527	-1.862913382	0.08595119	0.638880231	-4.643950744	NS
ITDTvsPBS	Dpagt1	-0.418454932	3.6283102	1.824764658	0.091831754	0.645936474	-4.644155476	NS
ITDTvsPBS	Ube2d.ps	0.549196893	2.777397465	-1.722192659	0.10947661	0.667742326	-4.644389963	NS
ITDTvsPBS	Pigz	0.823669031	-0.075213654	-1.553831261	0.144978543	0.716215083	-4.64447993	NS
ITDTvsPBS	Gm52968	0.521144555	-0.84876489	-1.624791603	0.128950071	0.695352725	-4.644661336	NS
ITDTvsPBS	Mat2a	0.308325429	6.667288295	-1.989222022	0.068840643	0.618330149	-4.645440529	NS
ITDTvsPBS	A430057M04Rik	0.526022943	-0.313881546	-1.567943586	0.141660498	0.712272536	-4.645611117	NS
ITDTvsPBS	X2010007H06Rik	0.701590194	-0.798490144	-1.614821521	0.131104844	0.696773649	-4.64632786	NS
ITDTvsPBS	Slc25a29	0.669022844	0.160510012	-1.51829993	0.153629356	0.72529874	-4.646524861	NS
ITDTvsPBS	Ctla2a	-0.890806723	7.05833498	2.004486548	0.066999641	0.614821788	-4.646829196	NS
ITDTvsPBS	Upk1b	0.556529689	-0.918477268	-1.622238995	0.129498793	0.695634688	-4.647117823	NS
ITDTvsPBS	X1700086P04Rik	0.573975974	-0.386792142	-1.562948499	0.142827374	0.713418472	-4.64711962	NS
ITDTvsPBS	Serpinb9	-0.793749216	6.566130267	1.991257466	0.06859249	0.618330149	-4.647246645	NS
ITDTvsPBS	Msi1	0.591150938	-0.817406309	-1.613761654	0.131335739	0.696773649	-4.64738023	NS
ITDTvsPBS	Gpr137	-0.391832129	3.839299176	1.836202584	0.090031597	0.645203131	-4.647385279	NS
ITDTvsPBS	Flrt3	-0.998381	2.08830658	1.62575241	0.128744057	0.695081488	-4.648003911	NS
ITDTvsPBS	Gm15965	0.511645176	-0.647648587	-1.59309605	0.135908911	0.705738425	-4.648341712	NS
ITDTvsPBS	Cryl1	0.408405578	3.757659041	-1.830078848	0.090991383	0.64549091	-4.648748588	NS
ITDTvsPBS	Idnk	-0.337864154	5.310419521	1.938839412	0.075252448	0.629089478	-4.648906485	NS
ITDTvsPBS	Lrrc39	0.54687037	-0.117939682	-1.545343251	0.147006215	0.716949908	-4.649380746	NS
ITDTvsPBS	Sipa1l1	-0.459833316	4.530716805	1.900809301	0.080449435	0.632929229	-4.649746157	NS
ITDTvsPBS	St3gal1	-0.342951939	4.97171175	1.924299351	0.077202077	0.631632446	-4.650076261	NS
ITDTvsPBS	H4c4	0.812126696	-0.370581402	-1.548643682	0.146214912	0.716416277	-4.650581516	NS
ITDTvsPBS	Rnf227	0.610529992	1.625281801	-1.587521167	0.13716599	0.706405852	-4.650898725	NS
ITDTvsPBS	Gm48302	0.720675387	-0.668037991	-1.588661003	0.136908153	0.706405852	-4.651158591	NS
ITDTvsPBS	Cebpz	0.314922442	5.217519884	-1.93403181	0.075892044	0.629685263	-4.651166415	NS
ITDTvsPBS	Gm37634	-0.80125858	-0.558258315	1.558223673	0.143938721	0.714567344	-4.651461122	NS
ITDTvsPBS	Usp3	-0.374327973	5.757499211	1.950864539	0.073674194	0.62729428	-4.651510719	NS
ITDTvsPBS	Vps8	-0.483933558	3.885285205	1.836952004	0.089914768	0.645203131	-4.651542948	NS
ITDTvsPBS	Cda	-0.870071376	-0.371260656	1.542321578	0.147733901	0.718329775	-4.651543857	NS
ITDTvsPBS	Wdcp	-0.510428315	2.223064592	1.651073439	0.1234173	0.689830883	-4.652075868	NS
ITDTvsPBS	Slc5a5	0.54185109	-0.863482186	-1.612060647	0.131707046	0.697306584	-4.652238178	NS
ITDTvsPBS	Ina	0.551831253	-0.861727754	-1.611865199	0.131749768	0.697306584	-4.652241875	NS
ITDTvsPBS	Zfp113	-0.709555142	1.460039915	1.586939858	0.137297647	0.706405852	-4.65275292	NS
ITDTvsPBS	Angptl8	0.525929292	-0.909970396	-1.616704156	0.130695579	0.696330975	-4.652877769	NS
ITDTvsPBS	Cpa2	-0.59460482	-0.698728652	1.566928472	0.141896966	0.712272536	-4.653028851	NS
ITDTvsPBS	Gm44202	0.631966614	-0.905199459	-1.615770216	0.130898468	0.696382586	-4.653309296	NS
ITDTvsPBS	Gm30122	0.534789023	-0.916926535	-1.617096659	0.130610393	0.696330975	-4.653524461	NS
ITDTvsPBS	Ankrd39	0.541640999	2.463877571	-1.696766796	0.114292132	0.678014151	-4.653714386	NS
ITDTvsPBS	Timm10b	-0.439780903	5.433061369	1.934730324	0.075798807	0.629685263	-4.654168881	NS
ITDTvsPBS	Aoc3	0.641765666	-0.641772553	-1.595576257	0.135352864	0.704100351	-4.654553432	NS
ITDTvsPBS	Nlrp1b	0.525025243	3.327141905	-1.769804982	0.100941109	0.653695498	-4.654648964	NS
ITDTvsPBS	Serpina3f	-0.685709507	3.599363605	1.817823118	0.092939998	0.64616424	-4.654849789	NS
ITDTvsPBS	Mtmr4	0.390989327	3.307234594	-1.775362306	0.099984568	0.651769732	-4.654958459	NS
ITDTvsPBS	Mier2	0.390530836	3.811538001	-1.838511308	0.089672124	0.645203131	-4.655253517	NS
ITDTvsPBS	Gata1	-0.776693815	-0.154336739	1.534105583	0.149728124	0.720568807	-4.65525457	NS
ITDTvsPBS	Jmy	0.43279974	2.743411638	-1.721315388	0.10963972	0.667742326	-4.656254104	NS
ITDTvsPBS	Pou2f3	0.524863307	-0.910372328	-1.614008588	0.131281912	0.696773649	-4.656432128	NS
ITDTvsPBS	Kcnh3	0.47603004	-0.850390219	-1.616993779	0.130632716	0.696330975	-4.656461672	NS
ITDTvsPBS	Zdhhc23	0.591105449	1.777287407	-1.58924282	0.136776705	0.706405852	-4.657301785	NS
ITDTvsPBS	Pradc1	0.535802124	2.238666204	-1.693198529	0.114982706	0.679024438	-4.657423582	NS
ITDTvsPBS	Ptprn	0.787562397	0.468335324	-1.507382582	0.156374383	0.728139435	-4.657449015	NS
ITDTvsPBS	Gm20274	0.814286789	0.023443281	-1.557003006	0.144227046	0.714567344	-4.657724577	NS
ITDTvsPBS	Wfdc18	-0.779954637	-0.63838779	1.552592242	0.145273022	0.716215083	-4.65787687	NS
ITDTvsPBS	Gimap1	-0.889188337	4.465054555	1.898411349	0.080787845	0.633394869	-4.659202787	NS
ITDTvsPBS	Spata32	0.595995636	-0.837452889	-1.608246985	0.132542835	0.697483999	-4.659353791	NS
ITDTvsPBS	Fhdc1	-0.670503322	-0.224193112	1.529506771	0.150854393	0.723086402	-4.659469877	NS
ITDTvsPBS	Izumo4	-0.448333124	2.587703142	1.702909482	0.113111899	0.674863471	-4.659829195	NS
ITDTvsPBS	Krt10	0.797755704	-0.047931942	-1.52354962	0.152324085	0.72529874	-4.660377739	NS
ITDTvsPBS	Slc39a12	0.628402367	-0.906085502	-1.610136124	0.132128244	0.697483999	-4.660737221	NS
ITDTvsPBS	Sptssa	0.446169475	5.423495863	-1.93309593	0.076017128	0.629798817	-4.660911083	NS
ITDTvsPBS	Hoxa6	0.523519192	-0.910878946	-1.610600511	0.132026502	0.697483999	-4.66092078	NS
ITDTvsPBS	Platr22	0.49285973	-0.781904541	-1.602870357	0.133728983	0.700867765	-4.660923679	NS
ITDTvsPBS	N6amt1	0.397357478	3.293877896	-1.775860694	0.099899181	0.651769732	-4.661024759	NS
ITDTvsPBS	Pim2	-0.840342541	4.937460785	1.924025534	0.077239232	0.631632446	-4.661134544	NS
ITDTvsPBS	Diaph1	-0.330636224	6.58022874	1.977254068	0.070316524	0.622263317	-4.661904415	NS
ITDTvsPBS	Gng3	0.584935438	-0.558718565	-1.549973191	0.145897187	0.716215083	-4.662695119	NS
ITDTvsPBS	Vmn1r13	0.514992075	-0.52601377	-1.578427382	0.139238131	0.709311435	-4.66282165	NS
ITDTvsPBS	Gm43465	0.507143898	-0.920883885	-1.610124891	0.132130706	0.697483999	-4.663217073	NS
ITDTvsPBS	Bok	0.797628365	0.586346474	-1.501412263	0.157893121	0.731310662	-4.664796064	NS
ITDTvsPBS	Slc25a15	0.451408992	2.003208295	-1.62870463	0.128112841	0.694432928	-4.664848964	NS
ITDTvsPBS	Umad1	-0.637386746	3.387851832	1.766831208	0.101456313	0.654792604	-4.665052293	NS
ITDTvsPBS	Gm11574	-0.784666385	-0.637137749	1.54589963	0.146872562	0.716949908	-4.665860098	NS
ITDTvsPBS	Gm4065	0.748575482	-0.548192995	-1.545351118	0.147004324	0.716949908	-4.666119676	NS
ITDTvsPBS	Gm43403	0.642416086	-0.647751522	-1.575560608	0.139896945	0.710533449	-4.666729539	NS
ITDTvsPBS	Sox2ot	0.490302504	-0.621344952	-1.608524488	0.132481864	0.697483999	-4.666773253	NS
ITDTvsPBS	Trav10n	-0.990784395	-0.577775021	1.537655993	0.148863542	0.719375898	-4.666841677	NS
ITDTvsPBS	mt.Nd4l	1.048264551	13.65390099	-2.13386281	0.053130679	0.582807522	-4.666869141	NS
ITDTvsPBS	Gm29585	-0.798411955	2.035830252	1.612628561	0.131582976	0.697037915	-4.667068686	NS
ITDTvsPBS	Gm42836	0.891100892	-0.339876827	-1.547293907	0.146538088	0.716724927	-4.667276418	NS
ITDTvsPBS	Dock11	-0.335203029	4.992774028	1.915869452	0.078353442	0.631632446	-4.667360742	NS
ITDTvsPBS	Cnr1	0.576073205	-0.667762533	-1.575142204	0.139993323	0.710533449	-4.667441182	NS
ITDTvsPBS	A930024E05Rik	-0.97971644	2.159989962	1.623821105	0.129158455	0.695634688	-4.667593964	NS
ITDTvsPBS	Igkv19.93	-1.437847493	-0.063641628	1.545870247	0.146879618	0.716949908	-4.668033585	NS
ITDTvsPBS	Bckdk	0.442680215	4.271130908	-1.86607486	0.085479481	0.638315945	-4.668228607	NS
ITDTvsPBS	Pkia	0.72924053	-0.28476961	-1.530039941	0.150723447	0.722895606	-4.669056134	NS
ITDTvsPBS	Sema6a	-0.626874202	0.224356164	1.51093859	0.15547572	0.726051805	-4.669704833	NS
ITDTvsPBS	Trim17	0.539904639	-0.523796135	-1.556961021	0.144236972	0.714567344	-4.670288398	NS
ITDTvsPBS	Zfp526	-0.470031061	1.363937885	1.567672063	0.141723715	0.712272536	-4.670532199	NS
ITDTvsPBS	Gm29371	0.52064058	-0.911963252	-1.603267225	0.133641115	0.700867765	-4.670559357	NS
ITDTvsPBS	Pde3b	-0.474510289	4.841975115	1.908157101	0.079420505	0.631883451	-4.670564727	NS
ITDTvsPBS	Igfbp7	1.245001845	1.24121158	-1.513467186	0.15483938	0.725831253	-4.670747319	NS
ITDTvsPBS	Rwdd3	0.899945487	0.598394105	-1.499802686	0.158304706	0.73203628	-4.671876784	NS
ITDTvsPBS	X4732496C06Rik	0.608698534	0.862758062	-1.502310764	0.157663761	0.730929563	-4.671993337	NS
ITDTvsPBS	Traj15	-1.285929178	-0.480892081	1.534352435	0.149667873	0.720568807	-4.672169251	NS
ITDTvsPBS	Amotl1	0.677421204	0.881812295	-1.517461716	0.153838649	0.72529874	-4.672174484	NS
ITDTvsPBS	Txn1	-0.356817301	7.662705832	2.000521715	0.06747341	0.614821788	-4.672338303	NS
ITDTvsPBS	Grm6	0.55075945	-0.804569619	-1.587203041	0.137238027	0.706405852	-4.672445038	NS
ITDTvsPBS	X1810058I24Rik	-0.440884776	5.354463067	1.927419028	0.076779921	0.631628669	-4.672769233	NS
ITDTvsPBS	Gm16028	-0.860345217	-0.440112456	1.535952887	0.149277741	0.719856534	-4.672900808	NS
ITDTvsPBS	Zmynd8	-0.425423378	5.062908828	1.913832559	0.078633983	0.631883451	-4.673111203	NS
ITDTvsPBS	Chst12	-0.40716066	5.206625989	1.923020884	0.077375692	0.631632446	-4.673167201	NS
ITDTvsPBS	Gm9949	-0.952757021	0.376009124	1.524054249	0.152199115	0.72529874	-4.673446112	NS
ITDTvsPBS	Mturn	-0.603877689	0.150973265	1.50708249	0.156450424	0.728160786	-4.675478056	NS
ITDTvsPBS	B020010K11Rik	0.5982639	-0.787646064	-1.589877885	0.136633352	0.706405852	-4.675488491	NS
ITDTvsPBS	Zfp740	0.318935146	5.498600649	-1.931099938	0.076284532	0.630928227	-4.675495116	NS
ITDTvsPBS	Gm7480	0.559746765	-0.748351298	-1.598951072	0.134599418	0.702862091	-4.676122078	NS
ITDTvsPBS	Fam20a	-0.63920091	0.663310919	1.511529092	0.155326917	0.726051805	-4.67684519	NS
ITDTvsPBS	Pam16	1.125130768	2.519375347	-1.67838192	0.117889708	0.682609571	-4.676997567	NS
ITDTvsPBS	Cst6	-1.184576849	2.043600576	1.638800285	0.125974638	0.692045581	-4.677041548	NS
ITDTvsPBS	Nudt1	0.462183977	3.099287048	-1.771867662	0.100585125	0.652689712	-4.677088944	NS
ITDTvsPBS	Snx5	0.394722991	7.994863496	-2.003221782	0.067150437	0.614821788	-4.677713336	NS
ITDTvsPBS	Gm20045	0.519250551	-0.463855845	-1.560446454	0.143414968	0.713740529	-4.677724625	NS
ITDTvsPBS	Kctd1	-0.764079587	1.32059217	1.543590123	0.147428032	0.717739781	-4.677788224	NS
ITDTvsPBS	Gm52955	0.821431066	-0.337120198	-1.510431022	0.155603722	0.726168798	-4.677864047	NS
ITDTvsPBS	Taf1a	-0.432549649	2.383286084	1.651474767	0.123334449	0.689818484	-4.678564489	NS
ITDTvsPBS	Ndufc2	0.376536341	6.235684845	-1.956888771	0.072894994	0.626073689	-4.67895709	NS
ITDTvsPBS	Smarcd3	-0.605759172	0.911910282	1.511945424	0.155222077	0.726051805	-4.67936455	NS
ITDTvsPBS	Pik3r4	-0.381968301	3.645681038	1.807671708	0.094582387	0.64616424	-4.6793748	NS
ITDTvsPBS	Mall	-0.583349677	-0.66709597	1.541310472	0.147978087	0.718329775	-4.679454329	NS
ITDTvsPBS	Gm11772	0.691271623	1.251621168	-1.588707433	0.13689766	0.706405852	-4.67954668	NS
ITDTvsPBS	Cd163	0.626191869	0.043400298	-1.498551144	0.158625368	0.732263561	-4.680421416	NS
ITDTvsPBS	Metap1d	0.371621753	3.823836885	-1.809635009	0.094262726	0.64616424	-4.680475713	NS
ITDTvsPBS	Gm21984	-0.691771861	-0.236919659	1.511385339	0.155363131	0.726051805	-4.680491648	NS
ITDTvsPBS	Parp16	-0.631443557	1.545809874	1.570140188	0.141149967	0.711721296	-4.680911863	NS
ITDTvsPBS	Fkbp1a	-0.350831497	6.743682429	1.968830506	0.071372704	0.62267888	-4.68099046	NS
ITDTvsPBS	Gm15056	-1.490933234	0.212607381	1.55050857	0.14576941	0.716215083	-4.681103691	NS
ITDTvsPBS	Ptpn4	-0.755226831	3.327941688	1.744055708	0.105480587	0.661070062	-4.681403332	NS
ITDTvsPBS	Cthrc1	1.022536841	-0.096938429	-1.518575876	0.153560509	0.72529874	-4.681499702	NS
ITDTvsPBS	Apoc1	0.818006315	2.832616183	-1.676114253	0.118340284	0.683334439	-4.681694148	NS
ITDTvsPBS	Scai	0.564032178	2.449102187	-1.680972643	0.117376789	0.682609571	-4.681904442	NS
ITDTvsPBS	Zfp119b	-0.688773605	0.730959041	1.510777446	0.155516349	0.726051805	-4.682459143	NS
ITDTvsPBS	Wdr11	0.431803691	3.532605339	-1.795749292	0.096544573	0.64704865	-4.682532492	NS
ITDTvsPBS	Tjp2	-0.425942921	3.368224755	1.776570474	0.09977769	0.651769732	-4.682573659	NS
ITDTvsPBS	Natd1	0.460723659	2.657183064	-1.690903081	0.115428892	0.68012612	-4.682673478	NS
ITDTvsPBS	Gm35551	0.584873952	-0.699618427	-1.577936628	0.139350721	0.709671924	-4.682810801	NS
ITDTvsPBS	Fbxw17	0.482307742	4.585407015	-1.877776548	0.083753879	0.636907581	-4.682943741	NS
ITDTvsPBS	Gm4951	-0.684874877	2.887859882	1.713418969	0.11111761	0.670621263	-4.683082748	NS
ITDTvsPBS	Ube2t	-0.864350466	1.800300464	1.562649425	0.142897501	0.713418472	-4.683093063	NS
ITDTvsPBS	Steap1	-1.144214592	1.826839336	1.59021981	0.136556222	0.706405852	-4.683193288	NS
ITDTvsPBS	Plcb3	0.326658817	4.313094559	-1.860909785	0.086251356	0.639430385	-4.683356241	NS
ITDTvsPBS	Eif3b	-0.317737039	6.799300007	1.969777869	0.071253197	0.62267888	-4.683919262	NS
ITDTvsPBS	Fam209	-0.819676778	0.949026837	1.517841277	0.153743847	0.72529874	-4.684431453	NS
ITDTvsPBS	Vegfc	-0.786584779	2.212361755	1.650272274	0.123582841	0.690255378	-4.684514251	NS
ITDTvsPBS	Smarce1	0.354089785	6.628198066	-1.963802979	0.072010002	0.623262372	-4.684645412	NS
ITDTvsPBS	X2210414B05Rik	0.543587665	-0.6535613	-1.59298137	0.135934669	0.705738425	-4.684700626	NS
ITDTvsPBS	Lpl	-0.770266423	3.834205413	1.834122614	0.090356566	0.645203131	-4.685141807	NS
ITDTvsPBS	Gadd45g	-0.447971454	4.961925756	1.911479317	0.078959237	0.631883451	-4.685311515	NS
ITDTvsPBS	E130008D07Rik	0.502595252	-0.905376112	-1.592677033	0.136003047	0.705738425	-4.68535169	NS
ITDTvsPBS	Gm17501	0.596710089	-0.857475281	-1.58978441	0.136654444	0.706405852	-4.685376229	NS
ITDTvsPBS	Gm15472	0.812460473	0.514771249	-1.483810792	0.162443701	0.73319359	-4.685412733	NS
ITDTvsPBS	mt.Cytb	1.049662334	15.20657005	-2.15780094	0.05087853	0.582807522	-4.685622006	NS
ITDTvsPBS	H2.Eb2	0.760285325	0.191999283	-1.491784025	0.16036876	0.73294161	-4.685928899	NS
ITDTvsPBS	Plcb4	0.662711766	2.640646313	-1.673133096	0.118934932	0.684197056	-4.686294923	NS
ITDTvsPBS	Cox19	0.430795005	4.03764942	-1.836349521	0.09000868	0.645203131	-4.686426565	NS
ITDTvsPBS	Palb2	0.525244531	1.864803155	-1.587645621	0.137137817	0.706405852	-4.686870357	NS
ITDTvsPBS	X2010103J01Rik	-0.718620032	-0.655823134	1.531708232	0.150314345	0.72219629	-4.686960381	NS
ITDTvsPBS	Dmrta1	0.711773593	-0.005606657	-1.48472764	0.162203951	0.73319359	-4.687235846	NS
ITDTvsPBS	Nkapd1	0.473561266	4.578115262	-1.877534869	0.083789197	0.636907581	-4.6875763	NS
ITDTvsPBS	mt.Nd5	0.902546873	12.38337908	-2.093017203	0.057190221	0.590654407	-4.688135764	NS
ITDTvsPBS	A630072L19Rik	0.497136234	-0.840740774	-1.585395903	0.137647857	0.706924042	-4.688201463	NS
ITDTvsPBS	Gm40658	0.515343211	-0.91395659	-1.589654304	0.136683806	0.706405852	-4.688381166	NS
ITDTvsPBS	Naa11	0.634344547	0.951752053	-1.503685187	0.15731346	0.730372901	-4.688581977	NS
ITDTvsPBS	Prpf4	-0.434509846	3.048285637	1.723481992	0.109237277	0.667575693	-4.688609005	NS
ITDTvsPBS	E230032D23Rik	-1.161815523	0.556682866	1.519997197	0.153206312	0.72529874	-4.688860376	NS
ITDTvsPBS	Atp13a4	0.614976484	-0.909433184	-1.588632476	0.136914601	0.706405852	-4.688941833	NS
ITDTvsPBS	Tnp2	-0.806167996	-0.359075471	1.526226104	0.151662262	0.724585338	-4.689017692	NS
ITDTvsPBS	Idh1	-0.564203834	5.190614869	1.903818916	0.080026532	0.632929229	-4.689221776	NS
ITDTvsPBS	Tex101	0.507159686	-0.869051257	-1.59044588	0.136505248	0.706405852	-4.689788898	NS
ITDTvsPBS	Igkv2.112	-0.958712505	-0.590234687	1.519477504	0.15333574	0.72529874	-4.690032142	NS
ITDTvsPBS	Arhgef4	-0.559803177	1.060556294	1.511808731	0.155256492	0.726051805	-4.690361905	NS
ITDTvsPBS	Rhof	-0.767515341	4.337684547	1.865987674	0.085492458	0.638315945	-4.690671255	NS
ITDTvsPBS	X4930517E14Rik	0.506624215	-0.924176577	-1.589105646	0.136807687	0.706405852	-4.690842652	NS
ITDTvsPBS	Gm4814	0.514607623	-0.914233429	-1.587754812	0.137113104	0.706405852	-4.690861838	NS
ITDTvsPBS	Hes1	0.452538139	3.409068849	-1.766856563	0.101451911	0.654792604	-4.691171006	NS
ITDTvsPBS	Gm43846	0.533249484	-0.918627978	-1.588010644	0.137055216	0.706405852	-4.691286076	NS
ITDTvsPBS	Pomgnt1	0.427166378	3.959855592	-1.835637537	0.090119774	0.645203131	-4.691303442	NS
ITDTvsPBS	Zfp882	0.642751781	0.604883391	-1.488911333	0.161113741	0.73294161	-4.691952852	NS
ITDTvsPBS	Shoc2	-0.350875895	4.770307878	1.885325995	0.082657435	0.635720363	-4.692018761	NS
ITDTvsPBS	Gm12248	0.533001023	-0.918710326	-1.587427297	0.137187242	0.706405852	-4.692047378	NS
ITDTvsPBS	Olfr297	0.533001023	-0.918710326	-1.587427297	0.137187242	0.706405852	-4.692047378	NS
ITDTvsPBS	Gm43714	0.758792859	-0.247603522	-1.527778488	0.151279526	0.723932381	-4.692361824	NS
ITDTvsPBS	Afap1l2	0.694927215	-0.654220947	-1.556856857	0.1442616	0.714567344	-4.692633361	NS
ITDTvsPBS	C130074G19Rik	0.651811679	-0.75486458	-1.584419095	0.137869822	0.707077214	-4.692868455	NS
ITDTvsPBS	Gm10602	0.830345392	-0.228820875	-1.493729125	0.159865993	0.732657645	-4.692906826	NS
ITDTvsPBS	Cpsf4l	0.519153051	-0.86374108	-1.587431598	0.137186269	0.706405852	-4.692909198	NS
ITDTvsPBS	Gm47438	0.55735662	-0.560018937	-1.551488077	0.145535884	0.716215083	-4.693177938	NS
ITDTvsPBS	Lacc1	0.654963063	5.542429767	-1.915124957	0.078455875	0.631632446	-4.693191078	NS
ITDTvsPBS	Amot	0.607277961	0.770916569	-1.492773981	0.16011271	0.732657645	-4.693199837	NS
ITDTvsPBS	Gm45717	0.78770778	-0.339060135	-1.580317095	0.138805322	0.709241214	-4.693436458	NS
ITDTvsPBS	Apc	0.376387493	4.144839082	-1.841557323	0.089199835	0.645203131	-4.693462989	NS
ITDTvsPBS	Olfml1	0.53225114	-0.918958813	-1.585664905	0.137586785	0.706924042	-4.694346338	NS
ITDTvsPBS	Kdm1b	0.459768434	2.831707417	-1.718639396	0.110138594	0.668075802	-4.694593502	NS
ITDTvsPBS	Lrrc57	0.388753711	3.395701962	-1.756969337	0.10318172	0.656921347	-4.694831179	NS
ITDTvsPBS	Irak1bp1	0.613675037	0.26664303	-1.478229081	0.163909761	0.734672023	-4.695325357	NS
ITDTvsPBS	Gm12454	0.528738911	0.862314694	-1.511429084	0.15535211	0.726051805	-4.695938456	NS
ITDTvsPBS	Kat2b	-0.439586365	5.025654264	1.899654194	0.080612288	0.633124868	-4.696072348	NS
ITDTvsPBS	Cldn19	0.526439626	-0.901704279	-1.583196503	0.138148074	0.708147861	-4.696491555	NS
ITDTvsPBS	Ddrgk1	0.298953852	5.873900098	-1.933686862	0.075938126	0.629685263	-4.696520885	NS
ITDTvsPBS	Hyal1	-0.626100204	0.727378002	1.50471373	0.157051747	0.729792898	-4.696714674	NS
ITDTvsPBS	Psd3	0.529865113	2.336038539	-1.632445381	0.127316906	0.693656214	-4.697336191	NS
ITDTvsPBS	Creb3l4	0.874813823	0.383981993	-1.475167809	0.164718557	0.735728447	-4.698021907	NS
ITDTvsPBS	Cracr2b	0.765395313	2.004323926	-1.603254903	0.133643843	0.700867765	-4.698396655	NS
ITDTvsPBS	A530046M15Rik	0.610311618	-0.910600118	-1.58105538	0.138636546	0.709241214	-4.698824564	NS
ITDTvsPBS	Trim69	-0.69225897	0.011038762	1.493556825	0.159910475	0.732657645	-4.698914552	NS
ITDTvsPBS	Chrac1	0.323730695	4.893757571	-1.888092794	0.082258876	0.63516107	-4.698965259	NS
ITDTvsPBS	Ist1	0.35978822	6.650576764	-1.953701673	0.07330628	0.626701047	-4.698998021	NS
ITDTvsPBS	Slc37a1	-0.498520889	3.320099987	1.760653141	0.102534172	0.65513266	-4.699208777	NS
ITDTvsPBS	Rbfa	0.443158438	5.03700717	-1.889693347	0.082029113	0.63516107	-4.699589287	NS
ITDTvsPBS	Hhipl1	0.599006021	-0.213008938	-1.503684029	0.157313755	0.730372901	-4.700464505	NS
ITDTvsPBS	Olfr1366	0.511724367	-0.915317867	-1.580280213	0.138813758	0.709241214	-4.700605417	NS
ITDTvsPBS	Cacng4	0.523763365	-0.846271371	-1.57428289	0.140191443	0.710537308	-4.700919234	NS
ITDTvsPBS	Zc3h12d	0.433134139	2.760364552	-1.686335066	0.116321361	0.682609571	-4.700989104	NS
ITDTvsPBS	Trbv26	-0.904459039	-0.415223952	1.511866265	0.155242006	0.726051805	-4.701077294	NS
ITDTvsPBS	Gm31583	-0.746361451	-0.640429441	1.521016246	0.152952791	0.72529874	-4.701228515	NS
ITDTvsPBS	Utp23	-0.385659665	3.570525559	1.776090695	0.099859798	0.651769732	-4.70133644	NS
ITDTvsPBS	Tdp1	0.470514626	3.679976081	-1.779972455	0.099197216	0.651365645	-4.701412164	NS
ITDTvsPBS	Rint1	0.49329552	2.90229944	-1.708656118	0.112017526	0.67214809	-4.702098315	NS
ITDTvsPBS	Gm2042	0.529579489	-0.91984353	-1.579364189	0.139023425	0.709311435	-4.70255223	NS
ITDTvsPBS	D830024N08Rik	0.525999637	-0.71003541	-1.560809187	0.143329653	0.713740529	-4.702633496	NS
ITDTvsPBS	Gm48116	-0.770033547	-0.28359106	1.497814815	0.158814283	0.732637821	-4.702728812	NS
ITDTvsPBS	Bola1	-0.735091853	1.894658132	1.589940804	0.136619156	0.706405852	-4.702849481	NS
ITDTvsPBS	Olfr202	0.511000689	-0.915589884	-1.578396852	0.139245133	0.709311435	-4.70305595	NS
ITDTvsPBS	Plekhb1	0.512601116	-0.697395459	-1.578530566	0.139214468	0.709311435	-4.703152055	NS
ITDTvsPBS	Hsph1	-0.512469986	5.302367659	1.90646816	0.079655944	0.631994952	-4.70345944	NS
ITDTvsPBS	Enpp3	0.575525274	-0.827329995	-1.565288022	0.142279824	0.712833108	-4.703922236	NS
ITDTvsPBS	Npr2	0.712149993	-0.533413849	-1.538554391	0.148645447	0.719375898	-4.703962576	NS
ITDTvsPBS	Ffar2	-0.577581759	1.239687379	1.571758889	0.140774767	0.711237117	-4.704094253	NS
ITDTvsPBS	H3c14	0.637971144	-0.876810497	-1.575078662	0.140007965	0.710533449	-4.705263559	NS
ITDTvsPBS	Ufm1	-0.543361849	5.638528039	1.914189153	0.078584804	0.631809421	-4.705330246	NS
ITDTvsPBS	Gm20518	0.534458188	-0.259573069	-1.496724864	0.159094274	0.732657645	-4.705474108	NS
ITDTvsPBS	Gm42064	0.510183959	-0.915896796	-1.57626782	0.139734171	0.710533449	-4.70582393	NS
ITDTvsPBS	Insyn1	0.572614516	-0.579077873	-1.553180317	0.14513319	0.716215083	-4.706117833	NS
ITDTvsPBS	Gm19610	1.100978737	-0.108153368	-1.500711164	0.158072287	0.731570755	-4.706340212	NS
ITDTvsPBS	Katnb1	-0.454480924	3.621320797	1.780452853	0.099115491	0.651365645	-4.706392356	NS
ITDTvsPBS	Wipf1	-0.348082104	7.194073454	1.966379086	0.0716828	0.622761335	-4.706730774	NS
ITDTvsPBS	Ube2v2	0.355330987	5.418027934	-1.909398213	0.079247898	0.631883451	-4.706815228	NS
ITDTvsPBS	Tex13d	0.610015534	-0.742552719	-1.549611202	0.145983636	0.716215083	-4.707550924	NS
ITDTvsPBS	X5330439K02Rik	0.534397769	-0.657886421	-1.546164132	0.14680906	0.716949908	-4.70780002	NS
ITDTvsPBS	Sertad2	-0.357591933	4.004118529	1.819059168	0.092741781	0.64616424	-4.707995114	NS
ITDTvsPBS	Gm27224	0.60556752	-0.911788883	-1.573292832	0.140420007	0.710537308	-4.708918832	NS
ITDTvsPBS	Plekha4	0.873678843	-0.186094561	-1.516042361	0.1541936	0.72529874	-4.709389976	NS
ITDTvsPBS	Angptl7	0.608951643	-0.567154715	-1.526448607	0.151607354	0.724585338	-4.709420515	NS
ITDTvsPBS	EU599041	0.734662282	-0.457640443	-1.512843207	0.154996203	0.726034845	-4.709493629	NS
ITDTvsPBS	Gm9856	-0.640333059	0.318769063	1.477901816	0.163996065	0.734673465	-4.70955691	NS
ITDTvsPBS	Kcnh7	0.49712567	-0.761057769	-1.5575368	0.144100901	0.714567344	-4.709739619	NS
ITDTvsPBS	Ppp1r18os	0.693593745	-0.583723767	-1.544208685	0.147279083	0.717422319	-4.709918289	NS
ITDTvsPBS	Zfp575	0.517162638	-0.831508686	-1.574254453	0.140198004	0.710537308	-4.70992248	NS
ITDTvsPBS	Wdr31	-0.659607363	-0.592370507	1.515738562	0.154269665	0.72529874	-4.710244326	NS
ITDTvsPBS	Glra1	0.616354771	-0.717381638	-1.541529374	0.147925192	0.718329775	-4.710928942	NS
ITDTvsPBS	X4921524J17Rik	-0.417647128	3.693152483	1.7998444	0.09586652	0.647004531	-4.71176075	NS
ITDTvsPBS	Tnfrsf13c	-0.631828316	0.188995287	1.481462242	0.1630592	0.733559567	-4.711840887	NS
ITDTvsPBS	Zfta	0.719686332	1.226465402	-1.52097203	0.152963784	0.72529874	-4.712850304	NS
ITDTvsPBS	Wdr25	0.656623131	1.289087944	-1.48915326	0.161050889	0.73294161	-4.713092225	NS
ITDTvsPBS	N4bp1	-0.366194244	5.3686174	1.902124562	0.080264368	0.632929229	-4.713444681	NS
ITDTvsPBS	Hes3	0.526020257	-0.921020755	-1.570917633	0.140969655	0.711489564	-4.713520538	NS
ITDTvsPBS	Stk11ip	0.4775103	3.402860862	-1.750892401	0.104257909	0.658941263	-4.714269033	NS
ITDTvsPBS	Adcy3	-0.619374522	1.611028471	1.573652448	0.14033695	0.710537308	-4.714321733	NS
ITDTvsPBS	Sparc	0.752254472	4.883501682	-1.866846968	0.085364636	0.638315945	-4.714454809	NS
ITDTvsPBS	Gna14	0.624119185	-0.492700964	-1.498338351	0.158679943	0.732349618	-4.715410823	NS
ITDTvsPBS	Adamts14	-0.976698543	4.116238701	1.828819817	0.091189854	0.645936474	-4.716259699	NS
ITDTvsPBS	Sdhaf3	0.71816627	0.250829104	-1.455098218	0.170104841	0.741008777	-4.716502707	NS
ITDTvsPBS	Inka1	0.551153543	2.503372691	-1.642028753	0.125297476	0.691494143	-4.716665744	NS
ITDTvsPBS	Upb1	0.566811884	-0.592217489	-1.521821142	0.152752801	0.72529874	-4.71718985	NS
ITDTvsPBS	Prpsap2	0.341058268	4.229634264	-1.835285358	0.090174772	0.645203131	-4.717515802	NS
ITDTvsPBS	Pard6a	0.513096446	2.440920769	-1.632912971	0.127217719	0.693656214	-4.717700295	NS
ITDTvsPBS	X4931415C17Rik	0.511352256	-0.87042707	-1.56751393	0.141760543	0.712272536	-4.718031691	NS
ITDTvsPBS	Ak2	-0.356050663	5.970009722	1.921651678	0.077562024	0.631632446	-4.718398455	NS
ITDTvsPBS	Gm47043	0.601010617	-0.91293266	-1.565782161	0.142164405	0.712669723	-4.718656135	NS
ITDTvsPBS	Ccdc102a	0.443585908	3.019241628	-1.714239083	0.110963301	0.670621263	-4.718766466	NS
ITDTvsPBS	Jund	-0.437283168	7.25172627	1.959311193	0.072583804	0.624453567	-4.7193486	NS
ITDTvsPBS	Casc1	0.518548788	-0.049151367	-1.472501724	0.165425687	0.736797757	-4.719820623	NS
ITDTvsPBS	Erich6	0.491703061	-0.84788929	-1.559866384	0.143551491	0.714113482	-4.720721698	NS
ITDTvsPBS	Adgrb2	-0.725932231	0.340089002	1.474524661	0.164888906	0.736005429	-4.721042102	NS
ITDTvsPBS	Azin2	-0.896670857	0.286481535	1.484630029	0.162229462	0.73319359	-4.721499341	NS
ITDTvsPBS	C2cd5	-0.332083389	4.206039264	1.830283832	0.090959107	0.64549091	-4.721786995	NS
ITDTvsPBS	Olfr1378	0.505469042	-0.91766689	-1.563904825	0.142603333	0.713418472	-4.72185072	NS
ITDTvsPBS	Tpbg	0.721729217	0.108128353	-1.455372592	0.170030217	0.741008777	-4.722356641	NS
ITDTvsPBS	E230025N22Rik	-0.55474163	-0.518195392	1.50490478	0.157003175	0.729733571	-4.722592389	NS
ITDTvsPBS	Syp	-0.864379123	-0.315826494	1.486114997	0.161841736	0.733088893	-4.722904577	NS
ITDTvsPBS	Tomt	0.738868923	-0.519950487	-1.493601312	0.159898989	0.732657645	-4.723035176	NS
ITDTvsPBS	Mbnl3	-0.619762828	2.16449359	1.611019597	0.131934743	0.697483999	-4.723059108	NS
ITDTvsPBS	Dnajc15	-0.617150736	4.843042146	1.865473344	0.085569049	0.638315945	-4.723205202	NS
ITDTvsPBS	Tmem91	0.653224723	-0.132739979	-1.460156978	0.168733381	0.738485226	-4.72337491	NS
ITDTvsPBS	Gm15701	0.598787553	-0.913491332	-1.562098605	0.143026735	0.713418472	-4.723421088	NS
ITDTvsPBS	Lamb2	1.135579501	0.875565341	-1.487129556	0.161577285	0.73294161	-4.723615679	NS
ITDTvsPBS	Lama2	0.61874585	-0.14047424	-1.471775715	0.165618691	0.737164127	-4.723652876	NS
ITDTvsPBS	Trbj2.4	-1.200101577	-0.505863735	1.48952557	0.160954204	0.73294161	-4.723871993	NS
ITDTvsPBS	Dph1	0.405194147	2.637719484	-1.658400784	0.121912277	0.689019838	-4.723885245	NS
ITDTvsPBS	Fgf21	0.504797189	-0.917918887	-1.562133174	0.143018621	0.713418472	-4.724140878	NS
ITDTvsPBS	Kcnc1	-0.676652912	0.13081543	1.466732678	0.166964595	0.737987011	-4.724381425	NS
ITDTvsPBS	Trav13n.4	-0.919561793	-0.60387	1.492482366	0.1601881	0.732838084	-4.724645476	NS
ITDTvsPBS	Gm17216	0.693610467	-0.739190716	-1.558117851	0.143963697	0.714567344	-4.724763858	NS
ITDTvsPBS	Gm17399	0.696682269	-0.594787946	-1.529957656	0.15074365	0.722895606	-4.725691708	NS
ITDTvsPBS	Fgfbp3	-0.764795198	0.473266397	1.475440478	0.16464638	0.735567268	-4.725798293	NS
ITDTvsPBS	Gm15915	0.719755659	-0.590321877	-1.554117032	0.144910696	0.716190702	-4.726354916	NS
ITDTvsPBS	Gm15929	0.579863214	-0.745157719	-1.543201821	0.147521601	0.717917324	-4.726851462	NS
ITDTvsPBS	Olfr921	0.500371586	-0.902921595	-1.559471426	0.143644511	0.71440185	-4.727822741	NS
ITDTvsPBS	Osbpl6	0.512342424	-0.57694208	-1.534280799	0.149685356	0.720568807	-4.72783839	NS
ITDTvsPBS	Mapk8ip1	0.529058264	0.079022907	-1.446123991	0.172560865	0.7438585	-4.727981698	NS
ITDTvsPBS	Fpgs	0.472250421	2.49355476	-1.62577283	0.128739681	0.695081488	-4.728332793	NS
ITDTvsPBS	Gm43695	-0.915057532	-0.605378414	1.489150113	0.161051706	0.73294161	-4.728899274	NS
ITDTvsPBS	Prm1	-0.957630861	0.225835172	1.477369121	0.164136625	0.734673465	-4.729078069	NS
ITDTvsPBS	Adcy6	0.541531781	2.573142019	-1.620208406	0.12993675	0.695634688	-4.729535241	NS
ITDTvsPBS	Fgf13	-0.78320008	1.970990341	1.611834759	0.131756423	0.697306584	-4.729638711	NS
ITDTvsPBS	Gm8773	0.595842309	-0.914229578	-1.557190808	0.144182654	0.714567344	-4.729761241	NS
ITDTvsPBS	X1700058P15Rik	0.868186049	1.387404816	-1.499593972	0.158358143	0.73203628	-4.729794722	NS
ITDTvsPBS	Apoc4	-0.790947545	-0.414349945	1.491890797	0.160341127	0.73294161	-4.730602638	NS
ITDTvsPBS	Catsper2	0.662265894	0.708444223	-1.450570746	0.171340202	0.741769718	-4.730636034	NS
ITDTvsPBS	X4933421O10Rik	0.517072107	0.615777617	-1.442705422	0.173504238	0.745367111	-4.730662138	NS
ITDTvsPBS	Gm28374	1.132670066	-0.108661089	-1.461772486	0.168297373	0.738485226	-4.73094547	NS
ITDTvsPBS	mt.Atp6	1.08961186	15.63852794	-2.137865502	0.052747706	0.582807522	-4.731097531	NS
ITDTvsPBS	Ptprm	0.83974922	0.28216003	-1.444774942	0.172932627	0.744363203	-4.731099443	NS
ITDTvsPBS	Ccnb1ip1	1.473099383	0.592856538	-1.470781508	0.165883301	0.737536555	-4.731250342	NS
ITDTvsPBS	Sema4g	0.698458823	-0.471624217	-1.482103688	0.162890897	0.733350866	-4.731278339	NS
ITDTvsPBS	Gm44836	-0.93571377	0.069895642	1.47641155	0.164389551	0.734903147	-4.731469019	NS
ITDTvsPBS	Gm20431	0.993448195	-0.31078817	-1.468290342	0.166547899	0.737987011	-4.731548245	NS
ITDTvsPBS	Clec2d	0.292179026	6.145168502	-1.918275468	0.078023238	0.631632446	-4.731946275	NS
ITDTvsPBS	Hacd2	0.609322232	4.552277985	-1.857127902	0.086820523	0.640193783	-4.732369984	NS
ITDTvsPBS	Cyria	-0.439661145	4.758233223	1.850228943	0.087867567	0.642485241	-4.732491548	NS
ITDTvsPBS	Bmp3	0.521962351	-0.874898771	-1.549811566	0.145935781	0.716215083	-4.733464702	NS
ITDTvsPBS	F8a	-0.712223144	0.890280537	1.467337528	0.166802685	0.737987011	-4.734196848	NS
ITDTvsPBS	Mknk1	0.380748096	6.192835241	-1.9170676	0.078188848	0.631632446	-4.734480673	NS
ITDTvsPBS	Dpysl5	0.835337965	0.385876044	-1.448217116	0.171985382	0.743106652	-4.734975716	NS
ITDTvsPBS	Fcrl1	0.559733982	0.799648082	-1.453964773	0.170413407	0.741059571	-4.735017654	NS
ITDTvsPBS	Il36a	-0.652815031	-0.691587563	1.498582414	0.158617349	0.732263561	-4.735132046	NS
ITDTvsPBS	Gm47231	0.518998262	-0.923340107	-1.554086945	0.144917838	0.716190702	-4.735268775	NS
ITDTvsPBS	Nr1h3	-0.838269998	2.588895239	1.63550545	0.126669015	0.692835085	-4.735366009	NS
ITDTvsPBS	Epha3	0.527626987	-0.894489779	-1.550890737	0.145678259	0.716215083	-4.735403893	NS
ITDTvsPBS	Gm42797	-0.958157927	-0.466308164	1.480944118	0.163195254	0.733559567	-4.73551474	NS
ITDTvsPBS	Syna	0.589494196	-0.634489834	-1.515907492	0.154227364	0.72529874	-4.735591089	NS
ITDTvsPBS	Fam76b	0.326832515	4.388083842	-1.827221672	0.091442343	0.645936474	-4.735672254	NS
ITDTvsPBS	Gimap4	-0.852589698	7.549630598	1.9610103	0.07236626	0.623989718	-4.736247132	NS
ITDTvsPBS	Ipo13	-0.477550247	3.575635212	1.727566541	0.10848214	0.666003904	-4.736963195	NS
ITDTvsPBS	Rbak	0.561156418	2.906951919	-1.673377237	0.118886135	0.684197056	-4.737509183	NS
ITDTvsPBS	Polr3g	-0.570296453	2.218425634	1.585227026	0.13768621	0.706924042	-4.737608027	NS
ITDTvsPBS	X4933413J09Rik	0.609568485	-0.319181039	-1.468000567	0.166625351	0.737987011	-4.737638385	NS
ITDTvsPBS	Asf1a	0.398487689	4.175141676	-1.809494524	0.094285567	0.64616424	-4.738773434	NS
ITDTvsPBS	Slc35a5	0.426988306	4.306119676	-1.824049802	0.091945331	0.645936474	-4.738947612	NS
ITDTvsPBS	Gm6034	0.520454031	-0.927202184	-1.551681551	0.145489795	0.716215083	-4.739000893	NS
ITDTvsPBS	X4930526L06Rik	0.500211097	-0.919637475	-1.549973841	0.145897032	0.716215083	-4.739814421	NS
ITDTvsPBS	Igdcc4	0.465688422	-0.735108141	-1.537587385	0.148880209	0.719375898	-4.739867727	NS
ITDTvsPBS	Gm47461	0.517466266	-0.923846136	-1.550389171	0.145797899	0.716215083	-4.740029155	NS
ITDTvsPBS	Zhx2	-0.556346031	2.564847517	1.642991034	0.125096257	0.691396939	-4.740041799	NS
ITDTvsPBS	X2610203C22Rik	0.716968362	-0.353877535	-1.48713889	0.161574854	0.73294161	-4.740545529	NS
ITDTvsPBS	Rbp4	0.590819507	-0.915489133	-1.548765097	0.146185872	0.716416277	-4.740618033	NS
ITDTvsPBS	Mrap	0.517257555	-0.92391505	-1.549884549	0.145918352	0.716215083	-4.740678225	NS
ITDTvsPBS	Ralgds	-0.516086187	4.838742046	1.860731708	0.086278081	0.639430385	-4.740972121	NS
ITDTvsPBS	Myo5c	0.499690047	-0.919832563	-1.548585105	0.146228925	0.716416277	-4.741599564	NS
ITDTvsPBS	Aarsd1	0.358264124	4.09873336	-1.811142016	0.094018016	0.64616424	-4.741606243	NS
ITDTvsPBS	Dnaaf3	0.620698591	1.918805648	-1.55623764	0.144408081	0.714884889	-4.741886842	NS
ITDTvsPBS	Fitm2	0.544311936	0.695743063	-1.438250302	0.174740138	0.746474701	-4.74205227	NS
ITDTvsPBS	Gm48276	0.531374251	-0.855645663	-1.540224388	0.148240765	0.718329775	-4.742247706	NS
ITDTvsPBS	Gm48066	1.100629348	0.670256586	-1.44908737	0.17174659	0.742865582	-4.742269523	NS
ITDTvsPBS	Klf11	0.553126682	2.538885938	-1.609196103	0.1323344	0.697483999	-4.742370328	NS
ITDTvsPBS	X2410018L13Rik	0.516611538	-0.92412832	-1.548321317	0.14629204	0.716553249	-4.742688075	NS
ITDTvsPBS	Unc45b	0.545697471	-0.878365921	-1.547080279	0.146589293	0.716803354	-4.742742836	NS
ITDTvsPBS	Gm44790	1.178201144	0.031653131	-1.455320275	0.170044444	0.741008777	-4.742743433	NS
ITDTvsPBS	Gm28496	0.492580387	-0.814787	-1.544259446	0.147266865	0.717422319	-4.744036023	NS
ITDTvsPBS	Afap1l1	0.864837518	0.086032143	-1.447947778	0.172059344	0.743111143	-4.744162449	NS
ITDTvsPBS	Pstk	0.434491197	3.200767504	-1.731239656	0.107807026	0.665743807	-4.744498231	NS
ITDTvsPBS	Sag	-0.558453638	-0.044759677	1.456787744	0.169645761	0.74079033	-4.74454124	NS
ITDTvsPBS	Adgre5	-0.458766439	7.633314281	1.953244319	0.073365475	0.626944126	-4.744688984	NS
ITDTvsPBS	Gdi2	0.458854991	9.261360688	-1.99120833	0.068598471	0.618330149	-4.744755097	NS
ITDTvsPBS	Cd82	-0.542308926	6.432823527	1.91932843	0.077879128	0.631632446	-4.744813155	NS
ITDTvsPBS	Manf	-0.408793799	7.395240328	1.946650404	0.074223799	0.627759947	-4.745515492	NS
ITDTvsPBS	X2810410L24Rik	0.667480116	-0.400127801	-1.457691771	0.169400547	0.740255691	-4.745598394	NS
ITDTvsPBS	X4933412E24Rik	0.49841817	-0.920308623	-1.54518904	0.147043278	0.716959102	-4.745960717	NS
ITDTvsPBS	Slc25a36	0.375843509	4.918197903	-1.856188049	0.086962495	0.640193783	-4.746083958	NS
ITDTvsPBS	Chp2	0.601571266	-0.585830726	-1.501320348	0.1579166	0.731310662	-4.746119349	NS
ITDTvsPBS	Rgs7bp	0.542764138	-0.872126622	-1.543767216	0.147385375	0.717739781	-4.746222472	NS
ITDTvsPBS	Meaf6	0.370405168	5.11486928	-1.870552706	0.084815378	0.638315945	-4.746415491	NS
ITDTvsPBS	Gm46218	0.514182726	-0.836427856	-1.545526759	0.146962121	0.716949908	-4.746458167	NS
ITDTvsPBS	Sec24a	-0.381016418	3.822702842	1.774285488	0.100169277	0.652044086	-4.746684723	NS
ITDTvsPBS	Tcp11x2	-0.512217242	-0.50189948	1.483373903	0.16255805	0.73319359	-4.746871407	NS
ITDTvsPBS	Gm12764	-1.021548077	0.778824723	1.465643015	0.167256617	0.738043659	-4.747375074	NS
ITDTvsPBS	D5Ertd615e	-0.798328508	-0.309247651	1.471042474	0.16581381	0.737536555	-4.747663947	NS
ITDTvsPBS	Ighv1.22	1.446296705	-0.240551307	-1.464381038	0.167595355	0.738243778	-4.747732438	NS
ITDTvsPBS	Atp8b3	0.46413777	-0.828845689	-1.54191942	0.147830982	0.718329775	-4.747901012	NS
ITDTvsPBS	Slc16a10	0.426000494	3.745893759	-1.761015335	0.102470701	0.65513266	-4.747909604	NS
ITDTvsPBS	Zfp335os	0.631013742	0.869440433	-1.444254816	0.173076139	0.744363203	-4.747935584	NS
ITDTvsPBS	Sgms1	-0.488310414	3.950057804	1.776738274	0.099748988	0.651769732	-4.748673599	NS
ITDTvsPBS	Ifi27l2a	0.585589058	7.92924264	-1.955921034	0.073019653	0.626078154	-4.749246296	NS
ITDTvsPBS	Ttc39c	-0.381214985	3.99532762	1.788091505	0.097824073	0.649967243	-4.749465526	NS
ITDTvsPBS	Thbs3	0.788153189	0.891882683	-1.446991896	0.172322048	0.743479952	-4.749721639	NS
ITDTvsPBS	Lime1	-0.961972951	3.993977939	1.797158482	0.096310761	0.647004531	-4.750024529	NS
ITDTvsPBS	Pygm	-0.864998432	1.970609357	1.56713794	0.141848143	0.712272536	-4.750094537	NS
ITDTvsPBS	Ogfrl1	0.646969855	5.195092079	-1.863146624	0.085916308	0.638880231	-4.750206046	NS
ITDTvsPBS	Ralgps1	0.528773484	1.742639175	-1.518778507	0.15350997	0.72529874	-4.750423778	NS
ITDTvsPBS	Map10	0.574624953	0.051038732	-1.429156049	0.177285872	0.748397549	-4.750761011	NS
ITDTvsPBS	Ccdc162	0.592277805	-0.541147178	-1.482467231	0.162795575	0.73319359	-4.751498669	NS
ITDTvsPBS	Pdzd9	0.523192732	-0.927807216	-1.541551606	0.147919821	0.718329775	-4.751874723	NS
ITDTvsPBS	E130114P18Rik	0.513645248	-0.925106847	-1.541118353	0.148024523	0.718329775	-4.751932142	NS
ITDTvsPBS	Map3k14	0.406369291	4.433432081	-1.825115216	0.091776103	0.645936474	-4.752448386	NS
ITDTvsPBS	Zfp955a	0.440412722	1.858421011	-1.551055756	0.145638915	0.716215083	-4.752906966	NS
ITDTvsPBS	Naga	0.374317682	5.968822166	-1.896960829	0.080993177	0.633917796	-4.753763703	NS
ITDTvsPBS	Tmem214	-0.346433299	4.114649286	1.805548426	0.094929193	0.64616424	-4.75423417	NS
ITDTvsPBS	Gm15247	1.034657845	-0.031766858	-1.451780596	0.171009348	0.741660214	-4.754454991	NS
ITDTvsPBS	Hdac11	0.60662624	0.128516653	-1.433900174	0.175954017	0.747108087	-4.754753851	NS
ITDTvsPBS	Napepld	-0.66057124	0.14255783	1.447296045	0.172238422	0.743479952	-4.754795503	NS
ITDTvsPBS	Dock6	0.503749619	1.705663215	-1.509228371	0.155907371	0.727116698	-4.754797278	NS
ITDTvsPBS	Gm12737	0.697359925	-0.57004265	-1.534137959	0.149720221	0.720568807	-4.75481896	NS
ITDTvsPBS	Osmr	-0.74572975	0.585649822	1.444241942	0.173079693	0.744363203	-4.754870173	NS
ITDTvsPBS	Mageb1	0.495819926	-0.921280498	-1.538224263	0.148725557	0.719375898	-4.754885581	NS
ITDTvsPBS	Myod1	0.512391478	-0.925520083	-1.538061478	0.148765073	0.719375898	-4.755846874	NS
ITDTvsPBS	Pcdh17	0.48085026	-0.810869663	-1.52589485	0.151744039	0.724585338	-4.756160608	NS
ITDTvsPBS	X2310002L09Rik	0.583480396	-0.917333799	-1.536334556	0.149184833	0.719823881	-4.756567207	NS
ITDTvsPBS	Aph1b	0.501534562	1.097242693	-1.453299026	0.170594867	0.74144689	-4.75667311	NS
ITDTvsPBS	Msrb3	0.921661856	0.800690069	-1.453149676	0.170635597	0.74144689	-4.756751816	NS
ITDTvsPBS	Slc9b2	0.772127396	1.000382239	-1.452850518	0.170717207	0.74144689	-4.757585988	NS
ITDTvsPBS	Rbm3	0.297034236	8.663104411	-1.970821756	0.071121726	0.62267888	-4.757628733	NS
ITDTvsPBS	Ppm1n	-0.555559275	-0.162161401	1.48603908	0.161861539	0.733088893	-4.757775145	NS
ITDTvsPBS	Zfp831	-0.704341978	0.925627468	1.463985474	0.167701651	0.738243778	-4.757915714	NS
ITDTvsPBS	Ak1	0.683526998	-0.245428665	-1.4615025	0.168370173	0.738485226	-4.758446805	NS
ITDTvsPBS	Recql4	0.575395515	0.593633699	-1.428865051	0.17736784	0.748422071	-4.759216123	NS
ITDTvsPBS	Gm48933	0.719838545	-0.605468927	-1.478937322	0.163723121	0.734672023	-4.759552799	NS
ITDTvsPBS	Gm42670	0.734766322	0.518119561	-1.424933832	0.178478284	0.749806554	-4.759845664	NS
ITDTvsPBS	Taf1c	-0.412763907	2.322795474	1.5946528	0.135559666	0.704806521	-4.759970542	NS
ITDTvsPBS	Esx1	0.581844011	-0.917745793	-1.533543456	0.149865404	0.720889026	-4.760137151	NS
ITDTvsPBS	Gm16132	0.581282719	-0.917887168	-1.53258444	0.15009986	0.721676159	-4.761362822	NS
ITDTvsPBS	X3222401L13Rik	0.527342183	-0.455360212	-1.492890789	0.160082521	0.732657645	-4.761535672	NS
ITDTvsPBS	Rfc4	0.489372721	3.754790727	-1.761978786	0.102302036	0.655048003	-4.761558868	NS
ITDTvsPBS	Abitram	0.389460675	2.948429016	-1.655381208	0.122530533	0.689256644	-4.761601143	NS
ITDTvsPBS	X2700033N17Rik	0.611543206	-0.713600164	-1.499584268	0.158360628	0.73203628	-4.761612993	NS
ITDTvsPBS	Ccn1	0.79806205	1.33311424	-1.494157932	0.159755336	0.732657645	-4.761694857	NS
ITDTvsPBS	Plxnb3	0.619640129	-0.108785213	-1.464271346	0.167624826	0.738243778	-4.761908671	NS
ITDTvsPBS	Slc25a43	-0.557944962	1.37327304	1.494221774	0.159738866	0.732657645	-4.762073537	NS
ITDTvsPBS	Rmdn2	-0.679335921	2.021280379	1.534878764	0.149539477	0.720568807	-4.762430728	NS
ITDTvsPBS	Morc4	-0.594128774	0.88709563	1.461929691	0.168254995	0.738485226	-4.762524479	NS
ITDTvsPBS	Chaer1	-0.519136326	0.293636371	1.42766421	0.177706426	0.748931899	-4.763103553	NS
ITDTvsPBS	X9230111E07Rik	-0.75066528	0.060540834	1.446973406	0.172327133	0.743479952	-4.76327639	NS
ITDTvsPBS	Gm31749	0.804275141	-0.41155638	-1.460424782	0.168661038	0.738485226	-4.763387673	NS
ITDTvsPBS	Rnf150	0.560171086	1.591213196	-1.485509562	0.16199972	0.73319359	-4.76369105	NS
ITDTvsPBS	Slitrk3	0.509733799	-0.926395333	-1.531557422	0.150351288	0.722203535	-4.764159514	NS
ITDTvsPBS	Gm45464	0.540972058	-0.594329474	-1.488778262	0.161148322	0.73294161	-4.764423537	NS
ITDTvsPBS	Itga5	-0.313833109	5.608458161	1.87702501	0.083863748	0.637058164	-4.76445151	NS
ITDTvsPBS	Efemp1	0.697932429	-0.210100302	-1.467133889	0.166857182	0.737987011	-4.764516748	NS
ITDTvsPBS	Idh2	0.406231594	5.089617495	-1.852125879	0.087578539	0.642022171	-4.764603118	NS
ITDTvsPBS	Ulbp1	-0.417553492	3.367183303	1.711941136	0.111396152	0.671215252	-4.76500511	NS
ITDTvsPBS	Gm19585	-0.869233515	4.94197839	1.851939007	0.087606974	0.642022171	-4.765219249	NS
ITDTvsPBS	Serpina3c	0.487385681	-0.876175301	-1.523436505	0.15235211	0.72529874	-4.766544703	NS
ITDTvsPBS	Gas2	0.811243103	1.645932674	-1.498929248	0.158528434	0.732263561	-4.766550653	NS
ITDTvsPBS	H4c3	0.629703435	0.186629949	-1.409988783	0.182752852	0.756742357	-4.766587693	NS
ITDTvsPBS	X4931413K12Rik	0.735457014	0.670136955	-1.422059794	0.179293775	0.750038265	-4.767138694	NS
ITDTvsPBS	Gpihbp1	0.787108763	-0.192080016	-1.454042453	0.170392245	0.741059571	-4.767235633	NS
ITDTvsPBS	X1700069B07Rik	-0.688931659	-0.412697539	1.445061494	0.172853605	0.744363203	-4.767333632	NS
ITDTvsPBS	Ighv5.17	-0.677531281	-0.669416458	1.467515408	0.166755094	0.737987011	-4.76733994	NS
ITDTvsPBS	X4930532G15Rik	-0.661473717	0.915907793	1.44849146	0.171910074	0.742982781	-4.76775452	NS
ITDTvsPBS	Mybpc2	0.508529762	-0.92679154	-1.528600006	0.151077316	0.723644368	-4.767931775	NS
ITDTvsPBS	Mkks	-0.593559193	2.430152012	1.617592452	0.130502858	0.696330975	-4.768009181	NS
ITDTvsPBS	Adgrb1	-0.644101446	-0.508570426	1.466996146	0.166894052	0.737987011	-4.76803942	NS
ITDTvsPBS	Brinp3	0.617543542	0.003893177	-1.420622665	0.179702716	0.750868777	-4.768471588	NS
ITDTvsPBS	Tmod3	-0.308617899	6.336156476	1.900793676	0.080451636	0.632929229	-4.768578955	NS
ITDTvsPBS	Gm5886	0.491815168	-0.92277656	-1.52741872	0.151368152	0.724186455	-4.768681242	NS
ITDTvsPBS	Fam210a	-0.433183943	2.565523596	1.618299496	0.130349638	0.696330975	-4.768731725	NS
ITDTvsPBS	Iho1	0.546807367	-0.883919583	-1.525900655	0.151742605	0.724585338	-4.769455104	NS
ITDTvsPBS	Gm16344	0.573980976	0.338444299	-1.406903844	0.183645729	0.75704775	-4.769514422	NS
ITDTvsPBS	Irag1	-0.659863569	-0.078715111	1.435419111	0.175529367	0.746482819	-4.769623892	NS
ITDTvsPBS	Gm36582	-0.533269021	-0.291253251	1.435329324	0.175554444	0.746482819	-4.770376044	NS
ITDTvsPBS	Gm33460	-0.829769906	0.286004438	1.438739654	0.174604027	0.746474701	-4.770378683	NS
ITDTvsPBS	Trav5.4	-0.871330107	-0.620004033	1.455649358	0.16995497	0.741008777	-4.771281546	NS
ITDTvsPBS	Gm3331	0.491020449	-0.923072327	-1.525265751	0.151899449	0.724834214	-4.771423863	NS
ITDTvsPBS	Gm11168	-1.068414653	0.601392723	1.452513564	0.170809167	0.741482774	-4.771595131	NS
ITDTvsPBS	Klf5	-0.615809028	-0.043292529	1.427764007	0.177678267	0.748931899	-4.772425899	NS
ITDTvsPBS	X2900093K20Rik	0.832689704	0.541033582	-1.408937162	0.183056818	0.75704775	-4.772623362	NS
ITDTvsPBS	Grin1	0.490639157	-0.923214205	-1.524231612	0.152155213	0.72529874	-4.772740342	NS
ITDTvsPBS	Ptov1	0.419605893	4.547372518	-1.807685141	0.094580197	0.64616424	-4.773157137	NS
ITDTvsPBS	Nr2c2ap	0.447600423	4.056575004	-1.776714612	0.099753035	0.651769732	-4.773237941	NS
ITDTvsPBS	Gm48089	-0.706162466	-0.431471547	1.460429907	0.168659654	0.738485226	-4.7732694	NS
ITDTvsPBS	Ccl27a	-0.635652184	0.746381953	1.436829408	0.175135857	0.746482819	-4.773353563	NS
ITDTvsPBS	Gm15747	-0.578194632	-0.555827319	1.469601634	0.166197791	0.737914647	-4.773379584	NS
ITDTvsPBS	Gm16153	0.469688427	-0.068083462	-1.44128265	0.173898132	0.745738536	-4.773535002	NS
ITDTvsPBS	Spic	-0.695771173	0.639329015	1.430417647	0.176930874	0.748171787	-4.773559166	NS
ITDTvsPBS	Etv4	-0.670439469	0.192023626	1.427991864	0.177613988	0.748852024	-4.774273864	NS
ITDTvsPBS	Zfp296	0.73973771	1.78545301	-1.525140867	0.151930316	0.724834214	-4.774654557	NS
ITDTvsPBS	Ndufs8	0.347713525	6.119852827	-1.888822885	0.082153997	0.63516107	-4.774689441	NS
ITDTvsPBS	Stc1	0.564765583	-0.846156205	-1.515780352	0.154259199	0.72529874	-4.774689501	NS
ITDTvsPBS	Ndufv1	0.279599785	5.452215787	-1.865831012	0.085515781	0.638315945	-4.775261424	NS
ITDTvsPBS	Gm50475	1.09990015	0.493527361	-1.42892021	0.177352301	0.748422071	-4.775276703	NS
ITDTvsPBS	Parp8	0.333195848	5.130881344	-1.84926828	0.088014268	0.642485241	-4.775310088	NS
ITDTvsPBS	Agmo	0.598467192	0.125191655	-1.41329748	0.181799229	0.754479755	-4.775376228	NS
ITDTvsPBS	X3830408C21Rik	0.703254602	-0.353632259	-1.462461439	0.16811172	0.738485226	-4.77574746	NS
ITDTvsPBS	Gm3235	0.80444317	-0.550067976	-1.45589176	0.169889089	0.741008777	-4.775908175	NS
ITDTvsPBS	Fam118a	0.511382586	2.585383071	-1.609751553	0.13221255	0.697483999	-4.776373457	NS
ITDTvsPBS	Ppp4r1l.ps	0.414298298	3.149625127	-1.692771607	0.115065575	0.679024438	-4.77710189	NS
ITDTvsPBS	Mtfp1	-0.559652247	0.229474342	1.42128813	0.179513259	0.750419584	-4.77787438	NS
ITDTvsPBS	Gas1	0.84218761	2.044365115	-1.540727978	0.148118918	0.718329775	-4.778076178	NS
ITDTvsPBS	Gm20721	-0.921145292	0.629897588	1.43474239	0.175718452	0.746574477	-4.778672105	NS
ITDTvsPBS	Jak2	-0.449419263	6.551851069	1.902274731	0.080243263	0.632929229	-4.778861737	NS
ITDTvsPBS	Zfp955b	0.466284734	1.478710323	-1.483503861	0.162524028	0.73319359	-4.778891789	NS
ITDTvsPBS	Gm38037	0.677427096	-0.583879656	-1.473278654	0.165219356	0.736351563	-4.778914231	NS
ITDTvsPBS	Gm45538	0.505007186	-0.927949573	-1.519909108	0.153228243	0.72529874	-4.778989899	NS
ITDTvsPBS	Adtrp	0.699827431	-0.570318817	-1.511146508	0.155423313	0.726051805	-4.779003203	NS
ITDTvsPBS	Gm10845	0.555838585	-0.660978126	-1.494647281	0.159629134	0.732657645	-4.779110088	NS
ITDTvsPBS	Fgfr2	-0.810676993	-0.221467246	1.431092363	0.176741262	0.748171787	-4.779371404	NS
ITDTvsPBS	X4930533B01Rik	0.488698859	-0.923935914	-1.518957311	0.153465386	0.72529874	-4.779445663	NS
ITDTvsPBS	Gm15417	0.888463684	1.866778362	-1.518333684	0.153620934	0.72529874	-4.779502898	NS
ITDTvsPBS	Ccdc39	0.517298464	-0.927418345	-1.519232788	0.153396718	0.72529874	-4.779735689	NS
ITDTvsPBS	Gm43623	0.488580011	-0.923980106	-1.518633606	0.153546109	0.72529874	-4.779856705	NS
ITDTvsPBS	Rab8a	-0.383083414	6.594089987	1.900683838	0.080467109	0.632929229	-4.779908778	NS
ITDTvsPBS	Trex1	0.326040045	6.538158327	-1.895558749	0.081192104	0.634293673	-4.780789759	NS
ITDTvsPBS	Ndst1	0.367505759	4.634169734	-1.812617037	0.093779054	0.64616424	-4.780824309	NS
ITDTvsPBS	Hsd3b2	0.504419987	-0.928142449	-1.518454795	0.153590715	0.72529874	-4.780836339	NS
ITDTvsPBS	Gdpd3	0.43502039	3.27190751	-1.690410774	0.115524785	0.680297786	-4.781530755	NS
ITDTvsPBS	Lrrn1	0.504180135	-0.92822122	-1.517860298	0.153739097	0.72529874	-4.781590799	NS
ITDTvsPBS	Epb41l1	0.559024754	3.572499941	-1.719987403	0.10988704	0.667742326	-4.781697178	NS
ITDTvsPBS	Zfp821	0.416366957	3.01514445	-1.657021133	0.122194419	0.689256644	-4.782162554	NS
ITDTvsPBS	Nampt	-0.545609493	7.041372424	1.911128145	0.079007879	0.631883451	-4.782263328	NS
ITDTvsPBS	Areg	-0.697421067	1.718081933	1.498799395	0.158561719	0.732263561	-4.782297135	NS
ITDTvsPBS	Naa38	0.401419744	4.830320188	-1.830821748	0.090874457	0.645335301	-4.782400616	NS
ITDTvsPBS	Pacs1	-0.381555324	4.518879225	1.806141761	0.094832166	0.64616424	-4.78260209	NS
ITDTvsPBS	Cldn13	0.50385563	-0.928327779	-1.517055558	0.153940149	0.72529874	-4.782611767	NS
ITDTvsPBS	Eid2	0.554059839	0.237891975	-1.397432616	0.186409666	0.759219149	-4.782691313	NS
ITDTvsPBS	X9530036M11Rik	0.47902823	-0.875834394	-1.518566536	0.153562839	0.72529874	-4.782873272	NS
ITDTvsPBS	Gm4767	-0.597126764	0.025929999	1.416262442	0.180948198	0.75248015	-4.783144454	NS
ITDTvsPBS	Zbtb20	0.638515896	1.547090665	-1.494565999	0.159650091	0.732657645	-4.783605188	NS
ITDTvsPBS	Alox5	-0.644246662	3.333281083	1.673197422	0.118922073	0.684197056	-4.783672914	NS
ITDTvsPBS	Eef2kmt	0.357473947	3.323944845	-1.710504509	0.111667519	0.671355665	-4.784546534	NS
ITDTvsPBS	Gm4419	0.815749629	-0.321045029	-1.453937658	0.170420794	0.741059571	-4.784578653	NS
ITDTvsPBS	Gpbar1	0.485323604	-0.74197901	-1.515356885	0.154365273	0.725334307	-4.784631121	NS
ITDTvsPBS	Gm26555	0.487181302	-0.924500069	-1.51481841	0.154500245	0.725334307	-4.784696993	NS
ITDTvsPBS	Stox1	0.487143189	-0.924514235	-1.514714306	0.154526351	0.725334307	-4.784828957	NS
ITDTvsPBS	Il11	0.530656118	-0.53181518	-1.489672882	0.160915962	0.73294161	-4.78544901	NS
ITDTvsPBS	Map3k6	0.802863806	1.323166565	-1.461223072	0.168445547	0.738485226	-4.785453876	NS
ITDTvsPBS	Myo7a	0.406148346	3.92998124	-1.758213283	0.10296265	0.656185668	-4.785476453	NS
ITDTvsPBS	Cacna1b	0.508973199	-0.773178413	-1.492927418	0.160073055	0.732657645	-4.785636732	NS
ITDTvsPBS	B230319C09Rik	0.497527544	-0.928780908	-1.514321969	0.15462477	0.725462118	-4.786093958	NS
ITDTvsPBS	Gm12167	-0.896638578	0.134242674	1.432632371	0.176309115	0.747868667	-4.78655904	NS
ITDTvsPBS	Nsl1	0.49691506	1.125602159	-1.448845958	0.171812804	0.742982781	-4.786796245	NS
ITDTvsPBS	Dcaf8l	0.590531661	-0.320253877	-1.454329091	0.170314175	0.741059571	-4.786988797	NS
ITDTvsPBS	Sox8	-0.580283078	-0.299473941	1.424594767	0.17857433	0.749806554	-4.787000435	NS
ITDTvsPBS	Inhbb	0.48807052	-0.894988759	-1.514718633	0.154525266	0.725334307	-4.787272835	NS
ITDTvsPBS	X1700001C19Rik	0.734111228	0.07469522	-1.407855509	0.183369902	0.75704775	-4.787315369	NS
ITDTvsPBS	Oas1g	0.541985197	5.242800654	-1.844019488	0.088819716	0.643524575	-4.787697737	NS
ITDTvsPBS	Vps26c	0.347902824	4.901016553	-1.834456184	0.090304379	0.645203131	-4.788019855	NS
ITDTvsPBS	Jakmip1	-0.853312002	3.481355493	1.719565242	0.109965766	0.667943315	-4.788132475	NS
ITDTvsPBS	Smtn	0.531114621	2.2135833	-1.555207601	0.144652028	0.71557111	-4.78864826	NS
ITDTvsPBS	X6720489N17Rik	0.641076939	1.022362949	-1.429901933	0.177075918	0.748171787	-4.789119	NS
ITDTvsPBS	Gm49224	0.568626777	-0.921082838	-1.510734999	0.155527052	0.726051805	-4.789154411	NS
ITDTvsPBS	Gm36988	0.5071574	-0.850744547	-1.501096686	0.157973745	0.731409111	-4.789698809	NS
ITDTvsPBS	Sorbs3	0.653571146	1.634813689	-1.443833221	0.173192538	0.744534302	-4.789746185	NS
ITDTvsPBS	X9330104G04Rik	-0.586042143	-0.293722225	1.439075301	0.174510719	0.746474701	-4.790119608	NS
ITDTvsPBS	Gm15708	0.659714163	1.265722719	-1.452047635	0.170936394	0.741660214	-4.79033309	NS
ITDTvsPBS	Maip1	0.431493861	1.939274001	-1.527874597	0.151255857	0.723932381	-4.790714098	NS
ITDTvsPBS	Nsun6	0.571099645	2.584185232	-1.584993182	0.137739332	0.706924042	-4.791023619	NS
ITDTvsPBS	Tagln	0.712983959	1.724709834	-1.481116995	0.163149847	0.733559567	-4.79103258	NS
ITDTvsPBS	Sh3tc2	0.488342331	-0.825652893	-1.497590781	0.158871799	0.732657645	-4.791226057	NS
ITDTvsPBS	Gm47903	0.567687804	-0.921320543	-1.509096551	0.155940684	0.727116698	-4.791228099	NS
ITDTvsPBS	Ide	-0.365490333	5.574614472	1.859354935	0.086484948	0.63994298	-4.791502563	NS
ITDTvsPBS	Tmem241	-0.489252604	2.676315144	1.621615317	0.12963317	0.695634688	-4.791737519	NS
ITDTvsPBS	Bicdl1	-0.602721995	2.414188638	1.603236713	0.133647869	0.700867765	-4.791774215	NS
ITDTvsPBS	Dtx1	-0.923233102	0.430978919	1.419490076	0.180025547	0.751207153	-4.791783652	NS
ITDTvsPBS	Arap1	-0.324707686	6.156085501	1.878451417	0.08365533	0.636907581	-4.791972627	NS
ITDTvsPBS	Gm49388	0.632281066	-0.678512455	-1.466633304	0.166991209	0.737987011	-4.792191347	NS
ITDTvsPBS	Lnx1	0.427680392	-0.755207386	-1.506535898	0.156589005	0.72843898	-4.792431046	NS
ITDTvsPBS	Maf	0.501577261	4.861403714	-1.815371832	0.093334223	0.64616424	-4.792815875	NS
ITDTvsPBS	Mb	0.821048645	-0.631111944	-1.495211511	0.159483726	0.732657645	-4.79311753	NS
ITDTvsPBS	Ebf3	0.530640134	-0.565523961	-1.46558208	0.16727296	0.738043659	-4.793534663	NS
ITDTvsPBS	Cttn	0.551470513	3.437892377	-1.702061851	0.113274117	0.675191702	-4.793727645	NS
ITDTvsPBS	Gm2453	0.860015267	-0.603416471	-1.449687135	0.17158218	0.742466329	-4.793746805	NS
ITDTvsPBS	Ndst2	0.394499864	4.561722836	-1.806595404	0.094758042	0.64616424	-4.793750393	NS
ITDTvsPBS	Tmem182	0.500324794	-0.931889377	-1.508228165	0.156160291	0.727974127	-4.794226807	NS
ITDTvsPBS	Ptafr	-0.531449009	5.395188948	1.849624609	0.087959828	0.642485241	-4.794341419	NS
ITDTvsPBS	Sdr39u1	-0.531820346	2.851992317	1.67042093	0.119478205	0.684960317	-4.794519947	NS
ITDTvsPBS	Prelid3a	-0.599780586	-0.056755362	1.417956578	0.180463422	0.751691193	-4.794585866	NS
ITDTvsPBS	Gipr	-0.837224642	-0.300250884	1.42286062	0.179066234	0.749806554	-4.794892307	NS
ITDTvsPBS	Gm29340	0.473902686	-0.683254699	-1.482374105	0.162819989	0.73319359	-4.795042933	NS
ITDTvsPBS	Rabl6	0.380320556	5.406008026	-1.846676894	0.088411097	0.643281409	-4.795094604	NS
ITDTvsPBS	Gm43434	1.050210705	-0.038267739	-1.408831854	0.18308728	0.75704775	-4.795364181	NS
ITDTvsPBS	E330020D12Rik	0.619293604	1.577208053	-1.488487178	0.161223987	0.73294161	-4.795366184	NS
ITDTvsPBS	Myof	-0.434753425	5.875798815	1.86817324	0.085167689	0.638315945	-4.795763483	NS
ITDTvsPBS	Abhd6	0.572502406	0.498796085	-1.382433871	0.190857138	0.761223663	-4.796107856	NS
ITDTvsPBS	Ttc21a	0.483602346	-0.471854469	-1.455048925	0.170118251	0.741008777	-4.796111796	NS
ITDTvsPBS	Gm17354	0.558392431	0.631242364	-1.387960941	0.189208134	0.761223663	-4.796426183	NS
ITDTvsPBS	Sema3c	-0.527345164	0.125622888	1.40106717	0.185344961	0.757580859	-4.798191429	NS
ITDTvsPBS	Gm17324	0.541158659	-0.728507841	-1.50281129	0.157536114	0.730929563	-4.798519851	NS
ITDTvsPBS	Mcm8	-0.561706468	1.039316984	1.423241823	0.178958006	0.749806554	-4.79864231	NS
ITDTvsPBS	Tent2	0.412261915	5.60466408	-1.85586596	0.087011198	0.640193783	-4.799092214	NS
ITDTvsPBS	Slfn8	0.361389363	5.622837557	-1.854662393	0.087193406	0.640460172	-4.799576963	NS
ITDTvsPBS	Mcpt4	1.095692379	0.863466264	-1.400486582	0.185514699	0.75772368	-4.799840203	NS
ITDTvsPBS	Zscan18	0.601302862	0.110368321	-1.397497793	0.186390529	0.759219149	-4.800075806	NS
ITDTvsPBS	Cbx2	0.635422262	0.498467691	-1.381319147	0.191191151	0.761223663	-4.800107257	NS
ITDTvsPBS	X2210406O10Rik	0.840008354	-0.491239436	-1.42576777	0.178242239	0.749639925	-4.800165344	NS
ITDTvsPBS	Wwtr1	0.736484715	3.047138225	-1.637999934	0.126143003	0.692597132	-4.800375915	NS
ITDTvsPBS	Clec4e	-0.676573483	6.671258293	1.89002217	0.081981983	0.635150268	-4.800376439	NS
ITDTvsPBS	Ccdc120	0.575481955	-0.647667691	-1.467564278	0.166742021	0.737987011	-4.80086054	NS
ITDTvsPBS	Gm10614	0.484255588	-0.859346676	-1.4962613	0.159213484	0.732657645	-4.801397926	NS
ITDTvsPBS	Sos2	-0.449338423	5.095057592	1.833369902	0.090474428	0.645203131	-4.80150844	NS
ITDTvsPBS	Tmem120b	0.445308178	2.580961825	-1.608459923	0.132496047	0.697483999	-4.802089247	NS
ITDTvsPBS	D930015M05Rik	0.577737823	-0.808384185	-1.483399189	0.16255143	0.73319359	-4.802400948	NS
ITDTvsPBS	Hmgn2.ps	0.638274642	2.290214225	-1.537822284	0.148823153	0.719375898	-4.802412625	NS
ITDTvsPBS	Gm15835	-0.839586978	-0.630600707	1.429954045	0.177061257	0.748171787	-4.803312754	NS
ITDTvsPBS	Mtfr1l	0.311098161	5.309886637	-1.839292889	0.089550724	0.645203131	-4.803343115	NS
ITDTvsPBS	Gm45495	0.676037398	-0.364400179	-1.419397117	0.180052065	0.751207153	-4.80372399	NS
ITDTvsPBS	Fam20c	-0.539163348	4.360306543	1.787998234	0.09783975	0.649967243	-4.804327932	NS
ITDTvsPBS	Snhg6	0.587946046	5.339181202	-1.840280817	0.089397485	0.645203131	-4.804720072	NS
ITDTvsPBS	Zfp426	-0.479836392	3.746060177	1.728235235	0.108358956	0.666003904	-4.805047488	NS
ITDTvsPBS	Matn3	0.570398117	-0.727750061	-1.466613338	0.166996556	0.737987011	-4.805242125	NS
ITDTvsPBS	Prrt1	-0.623729437	1.653811682	1.468208781	0.166569696	0.737987011	-4.805260943	NS
ITDTvsPBS	Psmd10	-0.431893507	4.460838185	1.782897506	0.098700538	0.651008304	-4.805496952	NS
ITDTvsPBS	Gm28268	0.654865404	0.849964837	-1.405571984	0.18403233	0.757337569	-4.805695671	NS
ITDTvsPBS	Gm43625	0.521787466	-0.879299188	-1.495832146	0.159323912	0.732657645	-4.805828982	NS
ITDTvsPBS	Rft1	0.389955211	3.030838769	-1.646949178	0.124271552	0.690947787	-4.805930544	NS
ITDTvsPBS	Zbtb9	0.451327549	2.003230128	-1.520690536	0.153033783	0.72529874	-4.8061103	NS
ITDTvsPBS	Emilin2	-0.563786851	7.674047045	1.91554656	0.078397853	0.631632446	-4.806148639	NS
ITDTvsPBS	Gm11973	0.627243237	-0.773394762	-1.494687098	0.159618869	0.732657645	-4.806598784	NS
ITDTvsPBS	Anxa4	-0.469328508	6.35269936	1.876012019	0.084012047	0.637471904	-4.806759766	NS
ITDTvsPBS	Npr1	0.787879155	0.874468995	-1.380113225	0.191553034	0.761477713	-4.807116689	NS
ITDTvsPBS	Gm42869	0.422699661	-0.726510703	-1.493972629	0.159803147	0.732657645	-4.80715084	NS
ITDTvsPBS	Hvcn1	-0.302172725	4.996543149	1.823092427	0.092097638	0.645936474	-4.807416796	NS
ITDTvsPBS	She	0.489853205	-0.699669939	-1.478268654	0.163899328	0.734672023	-4.807722034	NS
ITDTvsPBS	Epb41	-0.328096813	5.44867508	1.844061005	0.088813319	0.643524575	-4.808047937	NS
ITDTvsPBS	Ms4a6b	0.561304413	7.851390967	-1.916413572	0.078278655	0.631632446	-4.808088329	NS
ITDTvsPBS	Scn7a	0.475164092	-0.910973626	-1.494288674	0.15972161	0.732657645	-4.808522374	NS
ITDTvsPBS	Gm26877	0.559790366	-0.923321562	-1.495218893	0.159481825	0.732657645	-4.808736733	NS
ITDTvsPBS	Pcdh8	0.480079511	-0.927136549	-1.495290734	0.159463319	0.732657645	-4.809347309	NS
ITDTvsPBS	Sptbn5	0.453435194	-0.745535171	-1.481325766	0.163095028	0.733559567	-4.80988258	NS
ITDTvsPBS	Hcfc1	-0.318580445	4.866872992	1.813191505	0.093686135	0.64616424	-4.810401343	NS
ITDTvsPBS	X4930478L05Rik	0.505420961	-0.754493018	-1.487213515	0.161555417	0.73294161	-4.810679782	NS
ITDTvsPBS	Ap1s1	-0.441713171	5.902281209	1.857068648	0.086829467	0.640193783	-4.810733238	NS
ITDTvsPBS	Dcun1d5	-0.30830109	5.678877207	1.849956141	0.087909203	0.642485241	-4.811293668	NS
ITDTvsPBS	Gnai1	0.486239359	-0.912747251	-1.494713925	0.159611954	0.732657645	-4.811361727	NS
ITDTvsPBS	Fblim1	-0.784443816	2.918590519	1.609883545	0.13218361	0.697483999	-4.811483111	NS
ITDTvsPBS	Fhl4	0.524250966	-0.801988123	-1.479858038	0.163480757	0.734060655	-4.811512893	NS
ITDTvsPBS	Ccdc17	0.60205091	0.843657778	-1.383211567	0.190624397	0.761223663	-4.811562719	NS
ITDTvsPBS	R74862	0.604727301	-0.308407754	-1.396571329	0.186662713	0.759219149	-4.811729563	NS
ITDTvsPBS	Nfic	0.297046632	5.308381073	-1.829495853	0.091083237	0.645693025	-4.811882739	NS
ITDTvsPBS	Gm43387	0.480318242	-0.732169273	-1.478109334	0.163941336	0.734672023	-4.812038621	NS
ITDTvsPBS	Tsacc	0.595803816	0.968601294	-1.368938368	0.194933425	0.7652038	-4.812063479	NS
ITDTvsPBS	Rps18.ps6	1.067261351	0.133417569	-1.392595248	0.187834584	0.760631164	-4.812195369	NS
ITDTvsPBS	Fbxo36	0.650193856	0.675608191	-1.372222715	0.193934851	0.763784772	-4.812375248	NS
ITDTvsPBS	X4930455C13Rik	0.710174617	-0.380226556	-1.41349698	0.181741862	0.754395292	-4.812518253	NS
ITDTvsPBS	Gm14295	-0.632272889	2.484285094	1.561255606	0.143224715	0.713577277	-4.812853359	NS
ITDTvsPBS	Gpr4	0.622667505	-0.541112904	-1.47387074	0.165062261	0.736132427	-4.813245242	NS
ITDTvsPBS	Gm1976	0.619601231	2.549099968	-1.58904226	0.136822005	0.706405852	-4.813386566	NS
ITDTvsPBS	Ngdn	0.314331785	5.37834171	-1.840194631	0.089410844	0.645203131	-4.813507145	NS
ITDTvsPBS	Gm12185	-0.539636209	1.529921189	1.444818182	0.172920701	0.744363203	-4.813677757	NS
ITDTvsPBS	Klrb1a	-0.749209875	4.939649518	1.816228403	0.093196296	0.64616424	-4.813695306	NS
ITDTvsPBS	Zbtb11os1	0.534016749	0.89273057	-1.403592061	0.184608294	0.757456089	-4.813779247	NS
ITDTvsPBS	Marveld2	-0.6830119	1.381011481	1.43986311	0.174291878	0.746244167	-4.814364043	NS
ITDTvsPBS	Prkrip1	0.35208452	4.10228977	-1.763636218	0.102012459	0.654792604	-4.815326621	NS
ITDTvsPBS	Spata48	-0.586019027	-0.081324364	1.394201237	0.187360519	0.760070609	-4.815620871	NS
ITDTvsPBS	Eif4ebp1	-0.383656902	5.416730208	1.835382426	0.09015961	0.645203131	-4.815687438	NS
ITDTvsPBS	Gm49890	0.878847838	0.198187161	-1.370128938	0.194570956	0.764812082	-4.815829304	NS
ITDTvsPBS	Gm50254	-0.671978286	-0.543224235	1.42690369	0.177921139	0.749217092	-4.816083149	NS
ITDTvsPBS	Gm19605	0.575308677	1.743619246	-1.489486223	0.16096442	0.73294161	-4.816167466	NS
ITDTvsPBS	Siglecl1	0.836332707	-0.012911881	-1.409086339	0.183013673	0.75704775	-4.816192209	NS
ITDTvsPBS	Pcdhb15	0.603199453	-0.796700462	-1.482573702	0.162767667	0.73319359	-4.816692451	NS
ITDTvsPBS	Pdp1	-0.434676496	2.584858412	1.582608248	0.138282129	0.70847865	-4.817416705	NS
ITDTvsPBS	Pcnx2	0.453210973	-0.715848668	-1.477418686	0.164123542	0.734673465	-4.817527272	NS
ITDTvsPBS	Arid3a	-0.439472632	3.292867283	1.664137248	0.120745271	0.687021041	-4.817633584	NS
ITDTvsPBS	Cd151	0.389953647	3.841622552	-1.722508759	0.109417891	0.667742326	-4.818385044	NS
ITDTvsPBS	Gramd2	0.690741096	-0.215323829	-1.403454161	0.184648465	0.757456089	-4.818432783	NS
ITDTvsPBS	Zfhx3	0.404207586	2.154793592	-1.523554352	0.152322913	0.72529874	-4.818586628	NS
ITDTvsPBS	Ptpru	-0.741079775	-0.424172811	1.397073831	0.186515043	0.759219149	-4.818620022	NS
ITDTvsPBS	Piwil2	-0.50694801	1.713172637	1.477288378	0.164157939	0.734673465	-4.818866346	NS
ITDTvsPBS	Adam11	0.861365172	1.396388911	-1.424462667	0.178611762	0.749806554	-4.81900294	NS
ITDTvsPBS	Klrb1c	-0.864145591	6.699804273	1.884456319	0.082783075	0.635720363	-4.819063708	NS
ITDTvsPBS	Gm47428	0.555148602	-0.924498427	-1.486980446	0.161616129	0.732954677	-4.819084819	NS
ITDTvsPBS	Rgs6	0.492299686	-0.932113236	-1.488084028	0.161328831	0.73294161	-4.819131294	NS
ITDTvsPBS	Nfatc3	-0.360066923	5.343965368	1.83250598	0.090609875	0.645203131	-4.819591657	NS
ITDTvsPBS	Gm49442	0.554823348	-0.924580972	-1.486400911	0.161767174	0.732987275	-4.819811352	NS
ITDTvsPBS	Slc36a3os	-0.912383464	1.37639123	1.411550358	0.182302262	0.755951659	-4.819892822	NS
ITDTvsPBS	Oasl1	0.403320492	5.303962447	-1.826326586	0.091584032	0.645936474	-4.820074568	NS
ITDTvsPBS	Lilra5	-0.525315937	1.732848081	1.465510678	0.167292111	0.738043659	-4.820926833	NS
ITDTvsPBS	Spg20	-0.393491775	2.830070701	1.617495532	0.130523874	0.696330975	-4.821048514	NS
ITDTvsPBS	Vat1	-0.404229369	4.957850127	1.81409964	0.093539414	0.64616424	-4.821069778	NS
ITDTvsPBS	Atp2c1	-0.347239844	6.07356376	1.856299748	0.086945611	0.640193783	-4.821657814	NS
ITDTvsPBS	Masp1	0.854608738	0.611789955	-1.364164887	0.196392295	0.767677667	-4.821947062	NS
ITDTvsPBS	Igkv1.135	2.340431183	0.570024976	-1.415664331	0.181119605	0.75297298	-4.822560471	NS
ITDTvsPBS	Wdr49	0.467848484	-0.579355185	-1.460342541	0.168683251	0.738485226	-4.822746996	NS
ITDTvsPBS	Klhl35	-0.577826249	-0.297114268	1.387424941	0.189367533	0.761223663	-4.822824471	NS
ITDTvsPBS	Gm17251	-0.43264	1.913108932	1.491915614	0.160334705	0.73294161	-4.824003019	NS
ITDTvsPBS	Mex3d	-0.386362975	2.648490325	1.596836527	0.135071075	0.703542586	-4.824928537	NS
ITDTvsPBS	Reck	-0.580802529	1.08708117	1.419497421	0.180023452	0.751207153	-4.825312884	NS
ITDTvsPBS	Traf5	0.326789294	4.033575531	-1.736361867	0.106871801	0.663868994	-4.825384134	NS
ITDTvsPBS	Serpinb7	0.552319049	-0.925216882	-1.481928818	0.162936765	0.733395363	-4.825411541	NS
ITDTvsPBS	X4933407K13Rik	0.434180782	2.028490107	-1.487763667	0.161412187	0.73294161	-4.825415937	NS
ITDTvsPBS	Zfp846	0.489819264	2.080762702	-1.510324865	0.155630504	0.726168798	-4.825543504	NS
ITDTvsPBS	Gm45584	0.490271764	-0.932775696	-1.482937426	0.162672359	0.73319359	-4.825570189	NS
ITDTvsPBS	Zfp275	0.548162007	2.199321089	-1.547368779	0.146520145	0.716724927	-4.826032023	NS
ITDTvsPBS	Foxo4	0.396961447	3.320207646	-1.673368446	0.118887891	0.684197056	-4.82628709	NS
ITDTvsPBS	Gm12796	-1.025129694	-0.38264465	1.401621272	0.185183086	0.757580859	-4.827060675	NS
ITDTvsPBS	Ttll10	0.518568442	-0.784263814	-1.463690213	0.16778103	0.738243778	-4.827117857	NS
ITDTvsPBS	Gm43585	0.438355771	-0.865208346	-1.48317895	0.162609098	0.73319359	-4.82726306	NS
ITDTvsPBS	C130021I20Rik	0.706734366	-0.277501594	-1.390823563	0.188358711	0.761181604	-4.828174122	NS
ITDTvsPBS	Zbtb8a	-0.571948273	0.851100189	1.383006369	0.190685784	0.761223663	-4.828451621	NS
ITDTvsPBS	Syne3	-0.505615293	3.528705404	1.689664784	0.115670224	0.680564329	-4.828829477	NS
ITDTvsPBS	Gm30978	0.608625964	-0.746620417	-1.451431458	0.17110477	0.741660214	-4.828830918	NS
ITDTvsPBS	Gm10715	0.727297106	-0.296399367	-1.374115944	0.19336115	0.76321878	-4.828888971	NS
ITDTvsPBS	A730017L22Rik	0.454114565	1.347075365	-1.439620691	0.174359193	0.746244167	-4.829194842	NS
ITDTvsPBS	X1110032F04Rik	-0.686103436	-0.055436283	1.386587465	0.189616807	0.761223663	-4.829265389	NS
ITDTvsPBS	Ints13	-0.330149865	5.231342137	1.817795597	0.092944416	0.64616424	-4.829332145	NS
ITDTvsPBS	Scand1	-0.514114976	4.80894881	1.779890468	0.09921117	0.651365645	-4.830243887	NS
ITDTvsPBS	Rsad2	0.56221667	5.564692406	-1.83265835	0.090585973	0.645203131	-4.83051831	NS
ITDTvsPBS	Ccdc8	0.446973245	-0.723930172	-1.457817199	0.169366548	0.740255691	-4.83056968	NS
ITDTvsPBS	Ftcd	0.473803182	-0.929461639	-1.477818438	0.164018059	0.734673465	-4.831225103	NS
ITDTvsPBS	Ikzf3	-0.834301641	5.051325566	1.813887742	0.09357363	0.64616424	-4.83151698	NS
ITDTvsPBS	Gm32885	-0.58205536	-0.589813208	1.421221551	0.179532206	0.750419584	-4.832145832	NS
ITDTvsPBS	Anapc1	0.367724616	5.394671168	-1.824413389	0.091887548	0.645936474	-4.832271884	NS
ITDTvsPBS	Gm36995	0.574594724	0.257377652	-1.354416499	0.199399467	0.769990218	-4.832586351	NS
ITDTvsPBS	Gm14636	-0.524060791	1.715735864	1.469681852	0.166176393	0.737914647	-4.832631761	NS
ITDTvsPBS	Gm28042	-0.706462213	0.238655724	1.379362229	0.191778684	0.761477713	-4.83265668	NS
ITDTvsPBS	Dpp6	0.473329163	-0.929637054	-1.476490792	0.164368609	0.734903147	-4.832880567	NS
ITDTvsPBS	Col11a1	0.662481192	-0.008195375	-1.378854472	0.191931373	0.761548563	-4.832933897	NS
ITDTvsPBS	Cald1	0.524187686	3.964749203	-1.732608536	0.107556384	0.665373049	-4.833250485	NS
ITDTvsPBS	Rnf168	0.392426009	3.191840222	-1.646833057	0.124295679	0.690947787	-4.833465667	NS
ITDTvsPBS	Armh4	0.487786425	-0.933586836	-1.476604783	0.164338486	0.734903147	-4.833472629	NS
ITDTvsPBS	Gm47223	0.868151402	-0.006484992	-1.37985213	0.19163146	0.761477713	-4.833554767	NS
ITDTvsPBS	Sall2	0.610690328	0.185597879	-1.357955597	0.198303392	0.769347576	-4.833769494	NS
ITDTvsPBS	Igsf3	0.437145256	-0.283855485	-1.395219116	0.187060569	0.759900676	-4.834329113	NS
ITDTvsPBS	Phf11c	0.437530333	1.910448381	-1.473399508	0.16518728	0.736351563	-4.834403884	NS
ITDTvsPBS	Gm49741	0.665332465	-0.681443431	-1.431212624	0.176707483	0.748171787	-4.83482583	NS
ITDTvsPBS	Plac8	-0.696153883	9.583043048	1.943885306	0.07458646	0.627759947	-4.835075252	NS
ITDTvsPBS	Pcdhb22	0.504914438	-0.215055889	-1.362457692	0.196916221	0.768101903	-4.835126958	NS
ITDTvsPBS	Dcaf17	0.444312302	2.892115054	-1.619567461	0.130075256	0.695634688	-4.83515966	NS
ITDTvsPBS	Gm28778	-0.913791712	-0.252828202	1.386128976	0.189753392	0.761223663	-4.835805653	NS
ITDTvsPBS	Prorp	0.389134135	2.631277283	-1.575173274	0.139986164	0.710533449	-4.836467389	NS
ITDTvsPBS	Elmod2	0.575574558	3.057760366	-1.632559971	0.127292593	0.693656214	-4.836618154	NS
ITDTvsPBS	Hc	0.623590326	-0.375048655	-1.394715065	0.187209054	0.76004613	-4.836750267	NS
ITDTvsPBS	Entpd1	-0.383259658	6.368022725	1.855930543	0.08700143	0.640193783	-4.836879384	NS
ITDTvsPBS	Tm7sf2	0.729044532	1.834799876	-1.448454351	0.171920259	0.742982781	-4.837272462	NS
ITDTvsPBS	Sh2b3	0.346873285	5.185971149	-1.805873968	0.094875946	0.64616424	-4.837480319	NS
ITDTvsPBS	Ntrk3	-0.635731005	-0.376366378	1.390509997	0.188451601	0.761223663	-4.837638131	NS
ITDTvsPBS	Cox6b2	0.718746899	2.224496787	-1.502064027	0.157726717	0.730929563	-4.837922909	NS
ITDTvsPBS	Gm4473	0.546725965	-0.926639389	-1.471876922	0.165591774	0.737164127	-4.837958585	NS
ITDTvsPBS	Prkx	-0.325793686	5.201208844	1.812221916	0.093843012	0.64616424	-4.838157053	NS
ITDTvsPBS	E030018B13Rik	0.615395631	-0.736567545	-1.440803261	0.174031019	0.746093018	-4.838653025	NS
ITDTvsPBS	Haghl	0.449218744	3.375621122	-1.6593461	0.121719287	0.688562934	-4.839002094	NS
ITDTvsPBS	Zfp865	0.447881191	3.232397472	-1.644675114	0.124744785	0.690947787	-4.839240301	NS
ITDTvsPBS	Gm20511	0.966255847	0.03034989	-1.359366073	0.19786794	0.768976	-4.839815931	NS
ITDTvsPBS	Cblb	-0.608847527	4.873884618	1.799282511	0.095959302	0.647004531	-4.839859598	NS
ITDTvsPBS	Nme9	0.617121877	-0.848820518	-1.467636512	0.1667227	0.737987011	-4.839874236	NS
ITDTvsPBS	Unc13d	-0.430614179	4.250419366	1.762857502	0.102148421	0.654792604	-4.8400128	NS
ITDTvsPBS	Clec12b	0.463926954	-0.895683121	-1.472438309	0.165442538	0.736797757	-4.840098062	NS
ITDTvsPBS	Gm39121	-0.694733139	0.653584256	1.370263426	0.194530045	0.764798776	-4.840311469	NS
ITDTvsPBS	Tlcd3b	0.520297367	-0.824573879	-1.458547307	0.16916876	0.73955995	-4.840364953	NS
ITDTvsPBS	Sfpq	0.292081113	8.283143259	-1.909289838	0.079262956	0.631883451	-4.840402184	NS
ITDTvsPBS	Aar2	-0.357735443	2.984831677	1.609573051	0.132251698	0.697483999	-4.840543657	NS
ITDTvsPBS	Cd5l	0.487273834	-0.744389042	-1.461458032	0.168382166	0.738485226	-4.841198028	NS
ITDTvsPBS	Mpp2	0.610836187	-0.490158853	-1.430055988	0.17703258	0.748171787	-4.84120414	NS
ITDTvsPBS	Ppp2r3a	-0.475520458	1.420026466	1.421363781	0.179491731	0.750419584	-4.841572775	NS
ITDTvsPBS	Scel	0.552002625	1.110070982	-1.402931358	0.184800826	0.757456089	-4.841791513	NS
ITDTvsPBS	Cd300ld3	0.896708852	5.429126195	-1.799654009	0.09589795	0.647004531	-4.842349206	NS
ITDTvsPBS	Cmpk2	0.506580852	4.47273949	-1.763421295	0.102049968	0.654792604	-4.842455073	NS
ITDTvsPBS	BC016579	0.480698037	-0.815692478	-1.463197141	0.167913661	0.738485226	-4.842735219	NS
ITDTvsPBS	Garin4	0.6938008	2.620410929	-1.587855904	0.137090227	0.706405852	-4.843088098	NS
ITDTvsPBS	Gm11748	0.446117624	-0.861861036	-1.470790371	0.165880941	0.737536555	-4.843227979	NS
ITDTvsPBS	X1700052K11Rik	0.611687579	0.698436246	-1.348859994	0.201130358	0.771234342	-4.843633984	NS
ITDTvsPBS	Prdm6	0.544176043	-0.927288965	-1.467264673	0.16682218	0.737987011	-4.84369687	NS
ITDTvsPBS	Sh2d4b	-0.591639808	-0.22339795	1.385534344	0.189930655	0.761223663	-4.843839437	NS
ITDTvsPBS	Pax6	-0.65726022	0.458328494	1.361969898	0.197066133	0.768101903	-4.843953895	NS
ITDTvsPBS	Scarletltr	-0.799726038	-0.644207436	1.396516437	0.18667885	0.759219149	-4.844584099	NS
ITDTvsPBS	Naf1	-0.373356066	2.833486655	1.598136188	0.134781012	0.703057637	-4.844939537	NS
ITDTvsPBS	Ppfia1	0.343536666	4.672208556	-1.78413563	0.098490974	0.65058397	-4.845047957	NS
ITDTvsPBS	Lemd2	0.358169409	4.98586903	-1.797416802	0.096267955	0.647004531	-4.845056948	NS
ITDTvsPBS	Ints5	-0.371954602	2.704308406	1.565311536	0.142274329	0.712833108	-4.8464696	NS
ITDTvsPBS	Rasgrp1	-0.354221767	5.13696252	1.804485489	0.095103236	0.646530703	-4.846523839	NS
ITDTvsPBS	Gpx7	-0.596295614	-0.407514998	1.405018045	0.184193321	0.757337569	-4.846552609	NS
ITDTvsPBS	Gm17203	0.485177786	-0.934263268	-1.465935948	0.16717807	0.738043659	-4.846608526	NS
ITDTvsPBS	Wdr47	0.458064765	2.986960275	-1.612536615	0.131603057	0.697037915	-4.847177937	NS
ITDTvsPBS	Fbxo17	-0.770184703	1.423436821	1.418266678	0.180374805	0.751691193	-4.847361717	NS
ITDTvsPBS	Sfmbt1	0.386993461	3.316502944	-1.643136783	0.125065805	0.691396939	-4.847491918	NS
ITDTvsPBS	Neil2	-0.57196636	0.003520955	1.355679577	0.199007717	0.769990218	-4.84762066	NS
ITDTvsPBS	X4921523L03Rik	0.483329285	-0.935039465	-1.465178961	0.167381111	0.738077545	-4.847673781	NS
ITDTvsPBS	Cd33	0.570870794	5.853382207	-1.825589946	0.091700788	0.645936474	-4.847897729	NS
ITDTvsPBS	Zdhhc13	0.342648244	4.3499739	-1.744911202	0.105326895	0.66077055	-4.848110147	NS
ITDTvsPBS	Slain1os	0.509691821	-0.689379968	-1.438518644	0.174665488	0.746474701	-4.848281392	NS
ITDTvsPBS	Gm773	0.858868734	0.23384893	-1.344663151	0.202445841	0.771234342	-4.848619332	NS
ITDTvsPBS	Ccdc33	0.459946047	-0.889354933	-1.465548904	0.167281858	0.738043659	-4.84875109	NS
ITDTvsPBS	Gm16587	-0.746752963	-0.327279117	1.371159015	0.194257796	0.764398598	-4.848954753	NS
ITDTvsPBS	Gm42918	0.50013505	0.011041102	-1.37468555	0.193188817	0.76321878	-4.849056863	NS
ITDTvsPBS	Acyp2	0.702264478	0.534771709	-1.36321822	0.196682679	0.767828412	-4.849854254	NS
ITDTvsPBS	Smyd5	0.392856844	4.026688801	-1.728935316	0.108230124	0.666003904	-4.84995172	NS
ITDTvsPBS	X1700037C18Rik	-0.548135216	1.060179962	1.39671854	0.186619442	0.759219149	-4.850305503	NS
ITDTvsPBS	Nrde2	0.398554473	3.25781435	-1.642761785	0.125144169	0.691396939	-4.850374335	NS
ITDTvsPBS	Nup210	-0.716802613	5.065744197	1.800159894	0.09581446	0.647004531	-4.850415459	NS
ITDTvsPBS	Ptprq	0.450748032	-0.915116762	-1.463341139	0.167874918	0.738485226	-4.850505102	NS
ITDTvsPBS	Zfp638	0.445230382	5.188849076	-1.807876354	0.094549022	0.64616424	-4.850724159	NS
ITDTvsPBS	Abhd17b	-0.370138345	4.106561518	1.727578864	0.108479869	0.666003904	-4.850979417	NS
ITDTvsPBS	E230014E18Rik	-0.866605539	-0.128444693	1.372874455	0.193737197	0.763448922	-4.851219815	NS
ITDTvsPBS	Ppp5c	0.36930837	5.492128736	-1.815110277	0.093376376	0.64616424	-4.851404954	NS
ITDTvsPBS	Srrt	0.376420857	6.955431724	-1.867957592	0.085199684	0.638315945	-4.851435847	NS
ITDTvsPBS	Gm16279	0.640246997	0.434751824	-1.332401398	0.206329564	0.771234342	-4.851493726	NS
ITDTvsPBS	Gm10720	-0.857706666	-0.08831318	1.370760135	0.194379013	0.764499933	-4.851585562	NS
ITDTvsPBS	Rnf38	-0.366283613	5.36621079	1.807427585	0.094622203	0.64616424	-4.851588133	NS
ITDTvsPBS	Gm48940	0.540672407	-0.928182565	-1.460896981	0.168533544	0.738485226	-4.851599582	NS
ITDTvsPBS	Snupn	0.477860068	2.6502922	-1.579724953	0.138940818	0.709311435	-4.8516359	NS
ITDTvsPBS	Ypel4	-0.517561818	-0.728931326	1.408124984	0.183291861	0.75704775	-4.851713778	NS
ITDTvsPBS	Sele	0.420354526	-0.780219189	-1.45887806	0.169079221	0.739485754	-4.851980233	NS
ITDTvsPBS	Tax1bp1	-0.28845221	6.695224937	1.858586736	0.086600569	0.639958739	-4.852157622	NS
ITDTvsPBS	Dsel	0.518380046	0.323610376	-1.33294439	0.206156303	0.771234342	-4.852614053	NS
ITDTvsPBS	Pdzk1ip1	0.540175983	-0.928309278	-1.459991896	0.168777988	0.738485226	-4.852720999	NS
ITDTvsPBS	Kdm4d	-0.481771113	-0.486116487	1.37445687	0.193257988	0.76321878	-4.852930604	NS
ITDTvsPBS	Cdc14b	-0.518215215	2.533378503	1.553140758	0.145142592	0.716215083	-4.853016088	NS
ITDTvsPBS	Pnpla7	0.368307732	4.902796513	-1.785793002	0.098211072	0.650305346	-4.853213661	NS
ITDTvsPBS	Lrrc8dos	0.693532282	-0.5501641	-1.450416826	0.171382332	0.741769718	-4.853733795	NS
ITDTvsPBS	Ube2o	-0.389475115	2.767447393	1.585566903	0.137609032	0.706924042	-4.853908982	NS
ITDTvsPBS	Zfp442	0.560650382	0.311471413	-1.3300235	0.207089715	0.771749035	-4.85414236	NS
ITDTvsPBS	Gdnf	-0.602143326	-0.055624812	1.353427585	0.199706625	0.769990218	-4.854314608	NS
ITDTvsPBS	Ddc	-0.596699641	-0.508466315	1.399571537	0.185782479	0.758044584	-4.854445206	NS
ITDTvsPBS	Nucb1	-0.34380249	6.989267979	1.867517979	0.085264941	0.638315945	-4.854475012	NS
ITDTvsPBS	Gm6277	-0.515970201	0.121859041	1.348105367	0.201366375	0.771234342	-4.854613138	NS
ITDTvsPBS	Gm2026	0.775100206	1.066536428	-1.347041467	0.201699506	0.771234342	-4.85469001	NS
ITDTvsPBS	Tgoln1	-0.299950886	5.899583528	1.831274134	0.090803322	0.645203131	-4.854704852	NS
ITDTvsPBS	Trpt1	0.809183423	1.004181671	-1.396808913	0.186592882	0.759219149	-4.854704917	NS
ITDTvsPBS	Gm35279	0.485309335	-0.620658837	-1.431312714	0.176679374	0.748171787	-4.855503277	NS
ITDTvsPBS	X4930525G20Rik	0.420755675	-0.84508034	-1.460496819	0.168641583	0.738485226	-4.856193095	NS
ITDTvsPBS	Pet100	0.556145153	5.053984884	-1.800825838	0.095704654	0.647004531	-4.85647381	NS
ITDTvsPBS	X4930579G18Rik	0.846434152	0.097316206	-1.331721819	0.206546575	0.771234342	-4.856779721	NS
ITDTvsPBS	Selenon	-0.395934717	5.345405516	1.807678441	0.094581289	0.64616424	-4.856878931	NS
ITDTvsPBS	Lrsam1	0.430323388	2.620307261	-1.58276939	0.138245396	0.708468547	-4.857145652	NS
ITDTvsPBS	Katna1	-0.285608711	5.525099931	1.812852147	0.093741015	0.64616424	-4.857499058	NS
ITDTvsPBS	Tmem171	-0.461043695	2.614032455	1.5627097	0.142883365	0.713418472	-4.857749058	NS
ITDTvsPBS	Lrrc23	-0.647415198	-0.479400888	1.391029511	0.188297722	0.761145554	-4.857791735	NS
ITDTvsPBS	Cnksr3	0.446015326	1.763007302	-1.435941443	0.175383536	0.746482819	-4.857810152	NS
ITDTvsPBS	Mmachc	0.450014687	2.268347883	-1.483364911	0.162560404	0.73319359	-4.857979449	NS
ITDTvsPBS	Afg3l2	-0.344898233	4.987404506	1.788785014	0.097707575	0.649967243	-4.858290134	NS
ITDTvsPBS	Gpc2	0.696715322	1.543544296	-1.40639839	0.183792369	0.75704775	-4.858665166	NS
ITDTvsPBS	Gtf2a2	0.328547999	5.277599963	-1.799678085	0.095893975	0.647004531	-4.85916976	NS
ITDTvsPBS	Lipt2	0.679965163	0.869291199	-1.358550621	0.198119596	0.769291114	-4.859220859	NS
ITDTvsPBS	Krtcap3	0.814930462	2.555069853	-1.539072435	0.148519811	0.719142098	-4.859401075	NS
ITDTvsPBS	Gm43138	0.821697315	-0.100376354	-1.344256129	0.202573794	0.771234342	-4.859742107	NS
ITDTvsPBS	Tmem26	-0.612719185	-0.092617082	1.355046453	0.199204005	0.769990218	-4.859853225	NS
ITDTvsPBS	Rsrc1	0.479034206	4.269832358	-1.737475857	0.106669362	0.663654795	-4.860424388	NS
ITDTvsPBS	Kcna1	0.46536544	-0.932580189	-1.454019446	0.170398512	0.741059571	-4.860750244	NS
ITDTvsPBS	Nat8l	0.582285025	0.157555913	-1.337829613	0.204602828	0.771234342	-4.860761508	NS
ITDTvsPBS	Gm44511	-1.06892177	5.094637762	1.80367727	0.095235764	0.646568988	-4.861549807	NS
ITDTvsPBS	Wdr73	0.525796106	3.007845425	-1.628809169	0.128090539	0.694432928	-4.861830626	NS
ITDTvsPBS	Clec5a	-0.661494778	7.293200812	1.869464365	0.084976357	0.638315945	-4.862137266	NS
ITDTvsPBS	Ankrd2	0.55629174	-0.7495192	-1.424063825	0.178724816	0.749806554	-4.862175502	NS
ITDTvsPBS	Plekhs1	0.637481116	0.066298343	-1.34177435	0.203355405	0.771234342	-4.862534914	NS
ITDTvsPBS	Abhd14b	0.5187969	2.028740818	-1.475965984	0.164507353	0.735173314	-4.862557213	NS
ITDTvsPBS	Stmn1	0.436279493	6.458211425	-1.838802798	0.08962683	0.645203131	-4.862658756	NS
ITDTvsPBS	Wwp1	0.398132582	3.505359245	-1.646356071	0.124394826	0.690947787	-4.862772468	NS
ITDTvsPBS	Gm17619	0.513351113	-0.894227439	-1.452677133	0.170764521	0.74144689	-4.862931728	NS
ITDTvsPBS	Ephb3	0.428737699	-0.779890408	-1.445185856	0.172819319	0.744363203	-4.863732273	NS
ITDTvsPBS	Tmem14a	-0.672326941	0.22842472	1.346398565	0.201901032	0.771234342	-4.863745173	NS
ITDTvsPBS	Spns2	0.486437615	1.082863996	-1.365821015	0.195885136	0.766729095	-4.863818449	NS
ITDTvsPBS	Ap5z1	0.401392064	3.240250872	-1.635871867	0.126591629	0.69282062	-4.864074851	NS
ITDTvsPBS	Asb3	-0.386136915	3.058783291	1.608254981	0.132541078	0.697483999	-4.864145012	NS
ITDTvsPBS	Cir1	0.315058131	4.141821533	-1.727928277	0.108415487	0.666003904	-4.864648225	NS
ITDTvsPBS	Ints14	0.358918403	4.254529812	-1.728473163	0.108315156	0.666003904	-4.865143456	NS
ITDTvsPBS	Gm42743	0.515368407	-0.784119931	-1.425795171	0.178234488	0.749639925	-4.865246523	NS
ITDTvsPBS	Gm16315	0.523302236	-0.065039739	-1.322138746	0.209626585	0.774658406	-4.865381639	NS
ITDTvsPBS	A230083G16Rik	0.704650978	0.611536748	-1.321882562	0.209709433	0.774712334	-4.865753438	NS
ITDTvsPBS	Acta1	0.697405835	0.53214131	-1.322118913	0.209632998	0.774658406	-4.866183249	NS
ITDTvsPBS	Zfp64	0.427523982	3.060379376	-1.620533191	0.129866614	0.695634688	-4.866680018	NS
ITDTvsPBS	A930015D03Rik	0.344878395	4.020298746	-1.708363203	0.11207308	0.67214809	-4.866859244	NS
ITDTvsPBS	Nbeal1	-0.426938906	1.967727564	1.483948293	0.162407726	0.73319359	-4.867077835	NS
ITDTvsPBS	Mrtfb	-0.391172228	2.781850415	1.580595459	0.138741665	0.709241214	-4.86735487	NS
ITDTvsPBS	Numb	-0.370903891	4.780234421	1.767548443	0.101331838	0.654792604	-4.86762821	NS
ITDTvsPBS	Nck2	-0.590288598	2.132390614	1.487796453	0.161403654	0.73294161	-4.867699374	NS
ITDTvsPBS	Traf3ip2	-0.543958419	2.88063231	1.583376897	0.138106987	0.708115348	-4.867729456	NS
ITDTvsPBS	Gm16534	0.788493225	0.317395717	-1.324207521	0.208958537	0.774042884	-4.867762094	NS
ITDTvsPBS	Slc15a1	0.457261464	-0.883513042	-1.444525249	0.17300151	0.744363203	-4.867819208	NS
ITDTvsPBS	Gm16701	0.583215034	-0.241266094	-1.357774988	0.198359207	0.769347576	-4.868447492	NS
ITDTvsPBS	Mark3	0.31196479	5.317042634	-1.798832135	0.096033729	0.647004531	-4.868505803	NS
ITDTvsPBS	H4c1	0.773900033	-0.233774699	-1.379459106	0.191749563	0.761477713	-4.868786718	NS
ITDTvsPBS	Man1b1	-0.317905672	5.191677323	1.787703857	0.097889245	0.649967243	-4.868837326	NS
ITDTvsPBS	Gm47735	0.532998112	-0.930144252	-1.44682532	0.172367862	0.743498285	-4.868982267	NS
ITDTvsPBS	Gpr21	0.450267262	-0.90960317	-1.449084619	0.171747344	0.742865582	-4.86901537	NS
ITDTvsPBS	Olfr907	0.53151238	-0.54841883	-1.404050643	0.184474758	0.757456089	-4.869508382	NS
ITDTvsPBS	Xlr5b	0.505106923	-0.728909737	-1.435956062	0.175379456	0.746482819	-4.870084726	NS
ITDTvsPBS	C030005K06Rik	0.561133948	-0.382005604	-1.374157914	0.193348447	0.76321878	-4.870242369	NS
ITDTvsPBS	Bcl7a	-0.522525873	1.147922147	1.368540638	0.195054637	0.765361738	-4.87032762	NS
ITDTvsPBS	Hoxa5	0.75501236	-0.247782829	-1.345795703	0.202090156	0.771234342	-4.870347747	NS
ITDTvsPBS	Rnf141	0.437681351	4.679490163	-1.756554617	0.103254848	0.656921347	-4.870522189	NS
ITDTvsPBS	Cysltr2	-0.768546449	3.661459502	1.692872365	0.115046013	0.679024438	-4.870703063	NS
ITDTvsPBS	Eri2	0.54237484	2.062773726	-1.483845191	0.1624347	0.73319359	-4.870752407	NS
ITDTvsPBS	Pgp	-0.325538616	3.582221542	1.665833563	0.120402062	0.686217681	-4.871157184	NS
ITDTvsPBS	Trp53cor1	-0.669404474	0.241031053	1.341809371	0.203344358	0.771234342	-4.871585693	NS
ITDTvsPBS	Pxdc1	0.798979424	2.430724253	-1.512853987	0.154993492	0.726034845	-4.871704957	NS
ITDTvsPBS	Poglut1	0.332785265	4.130305865	-1.71099363	0.111575062	0.671294269	-4.871857855	NS
ITDTvsPBS	Pdlim2	-0.573340567	4.274043663	1.721044134	0.109690197	0.667742326	-4.871902496	NS
ITDTvsPBS	Aldh9a1	0.297303537	5.068152053	-1.780159145	0.099165449	0.651365645	-4.87211681	NS
ITDTvsPBS	X1700012B09Rik	0.531609858	-0.930499757	-1.444261474	0.173074302	0.744363203	-4.872137273	NS
ITDTvsPBS	Crot	-0.317841952	4.423742145	1.748964757	0.104601366	0.659208547	-4.872461807	NS
ITDTvsPBS	Gm10371	0.45491292	-0.901086962	-1.446171263	0.17254785	0.7438585	-4.872506381	NS
ITDTvsPBS	Trbj1.4	-1.186014399	-0.041307326	1.361079173	0.197340117	0.768800435	-4.872590294	NS
ITDTvsPBS	Taf9b	-0.540497545	2.237553806	1.498980636	0.158515264	0.732263561	-4.872654415	NS
ITDTvsPBS	Qrfp	-0.632506402	1.296559527	1.400015711	0.185652455	0.75772368	-4.872661122	NS
ITDTvsPBS	Gm26513	0.484611981	-0.831869257	-1.436466075	0.175237166	0.746482819	-4.872725511	NS
ITDTvsPBS	Itga2b	0.629251583	0.21985099	-1.317141215	0.211247545	0.777856587	-4.87279294	NS
ITDTvsPBS	C8g	0.730886593	0.355291299	-1.322766899	0.209423559	0.774658406	-4.872937973	NS
ITDTvsPBS	Hsdl1	-0.391814661	3.5179671	1.653398684	0.122937946	0.689256644	-4.873078852	NS
ITDTvsPBS	Mgl2	-0.785451562	5.665541319	1.800334193	0.095785709	0.647004531	-4.873092868	NS
ITDTvsPBS	Gm44850	0.55538517	-0.728285221	-1.44040845	0.174140526	0.746244167	-4.873146981	NS
ITDTvsPBS	Lrp10	-0.369605996	5.792777445	1.81405184	0.093547132	0.64616424	-4.873261955	NS
ITDTvsPBS	Psrc1	0.428717635	1.279424397	-1.369210868	0.194850413	0.765025287	-4.873435207	NS
ITDTvsPBS	Zfp989	-0.776808547	-0.370876438	1.37085404	0.19435047	0.764499933	-4.874017472	NS
ITDTvsPBS	Psmg4	0.416340404	4.436397495	-1.738526378	0.10647877	0.663246888	-4.874373483	NS
ITDTvsPBS	Dpy19l4	0.411779923	3.557982655	-1.65914891	0.121759522	0.688562934	-4.874470975	NS
ITDTvsPBS	Mcoln2	-0.61675149	2.607876599	1.529121328	0.150949118	0.723201445	-4.874785822	NS
ITDTvsPBS	Ppp1r13l	-0.532188437	1.362620651	1.395923634	0.186853194	0.759524322	-4.874840827	NS
ITDTvsPBS	Bex6	0.579711469	1.1603891	-1.379725143	0.191669613	0.761477713	-4.874884396	NS
ITDTvsPBS	Rptoros	0.464797457	-0.890480051	-1.44364783	0.173243744	0.744597376	-4.874916846	NS
ITDTvsPBS	Gm13391	-0.716702799	0.084855965	1.334798083	0.205565711	0.771234342	-4.875044225	NS
ITDTvsPBS	Gm41077	0.534015407	1.926047869	-1.438622632	0.174636567	0.746474701	-4.875140948	NS
ITDTvsPBS	Mxra7	0.614590003	1.272476373	-1.400119288	0.185622146	0.75772368	-4.875277982	NS
ITDTvsPBS	Dnajc30	-0.354109863	3.007643265	1.598251816	0.134755232	0.703057637	-4.875343407	NS
ITDTvsPBS	Hspbp1	0.37882012	3.602794704	-1.663028182	0.120970128	0.687455207	-4.875638075	NS
ITDTvsPBS	Adgrd1	0.47180964	-0.793996278	-1.437343257	0.174992663	0.746482819	-4.875806854	NS
ITDTvsPBS	Zfp626	0.463379015	2.044916128	-1.474122533	0.164995492	0.736132427	-4.875854743	NS
ITDTvsPBS	Myh9	-0.322059106	7.920662768	1.877479431	0.0837973	0.636907581	-4.8759124	NS
ITDTvsPBS	Polg	0.316433744	4.779881567	-1.756140951	0.103327837	0.656962428	-4.875946053	NS
ITDTvsPBS	Sdc2	0.65444622	2.349345005	-1.507399492	0.156370099	0.728139435	-4.876166296	NS
ITDTvsPBS	Zfand4	-0.493227901	1.60754326	1.407336964	0.183520153	0.75704775	-4.876205539	NS
ITDTvsPBS	Zfp692	0.494700386	2.619794701	-1.536954406	0.14903405	0.7198129	-4.876456558	NS
ITDTvsPBS	X1700001O22Rik	0.760588124	-0.171228279	-1.347796191	0.201463139	0.771234342	-4.876647058	NS
ITDTvsPBS	Card11	-0.699810054	4.304086563	1.733452439	0.107402123	0.665373049	-4.876881045	NS
ITDTvsPBS	Cd79b	0.470617783	2.766931019	-1.542337738	0.147730002	0.718329775	-4.877228748	NS
ITDTvsPBS	Adgrg2	0.450331586	-0.925239872	-1.441233529	0.173911744	0.745738536	-4.877238359	NS
ITDTvsPBS	Gm15787	1.160405453	1.035431482	-1.363194237	0.19669004	0.767828412	-4.877701683	NS
ITDTvsPBS	Zfp658	0.468267429	2.137943606	-1.474824007	0.1648096	0.735828168	-4.877994339	NS
ITDTvsPBS	Sh3rf3	0.618235154	-0.224167599	-1.33481535	0.205560216	0.771234342	-4.87801679	NS
ITDTvsPBS	Srxn1	-0.375413124	4.030432845	1.701702891	0.113342876	0.675191702	-4.878620824	NS
ITDTvsPBS	Kctd4	0.485013671	-0.810367633	-1.418358253	0.180348642	0.751691193	-4.87929535	NS
ITDTvsPBS	Gm50096	1.161737677	0.161999913	-1.327072261	0.208036316	0.773015162	-4.879362425	NS
ITDTvsPBS	Gm16565	-0.659399734	0.254711966	1.328037614	0.207726295	0.772976783	-4.879470614	NS
ITDTvsPBS	Fam189b	-0.761970819	3.413994204	1.638946608	0.125943879	0.692045581	-4.879844104	NS
ITDTvsPBS	Gm47861	-0.594466984	-0.696049144	1.376154203	0.192745065	0.762612461	-4.879888148	NS
ITDTvsPBS	Lrrc28	0.516079073	2.580239388	-1.535028149	0.149503052	0.720568807	-4.879948347	NS
ITDTvsPBS	Trim30b	0.479224867	3.178075186	-1.600881411	0.134170096	0.701785515	-4.880054664	NS
ITDTvsPBS	Mcoln1	0.328786886	4.843171696	-1.762473534	0.10221552	0.654792604	-4.880074343	NS
ITDTvsPBS	D930030I03Rik	0.665318827	1.512378674	-1.379370537	0.191776187	0.761477713	-4.880184025	NS
ITDTvsPBS	Izumo1r	0.471974439	-0.800480772	-1.438522608	0.174664386	0.746474701	-4.880907107	NS
ITDTvsPBS	Rhot2	-0.390605363	4.807806007	1.755845172	0.103380053	0.656962428	-4.881151015	NS
ITDTvsPBS	Stxbp5l	0.527465478	-0.931562233	-1.436573886	0.175207099	0.746482819	-4.881574918	NS
ITDTvsPBS	Gm13856	0.535167151	-0.870047919	-1.434746295	0.17571736	0.746574477	-4.881935198	NS
ITDTvsPBS	Ttc28	0.460528558	0.689478204	-1.314454621	0.212123142	0.779250495	-4.882787763	NS
ITDTvsPBS	Agap2	-0.575201031	3.702220235	1.669050377	0.119753568	0.684960317	-4.883263635	NS
ITDTvsPBS	Pkp2	-0.520655227	-0.148732419	1.326304289	0.208283218	0.773507049	-4.883714907	NS
ITDTvsPBS	Pdlim7	-0.38265473	4.946609122	1.76539947	0.101705198	0.654792604	-4.883836476	NS
ITDTvsPBS	Fbxw4	0.621742079	4.130068828	-1.715976344	0.110637052	0.66990308	-4.884749186	NS
ITDTvsPBS	Samhd1	-0.486852905	9.357333939	1.905607764	0.079776128	0.632178581	-4.885199345	NS
ITDTvsPBS	Trim65	0.355395813	2.769707502	-1.548607082	0.146223667	0.716416277	-4.885429364	NS
ITDTvsPBS	Fut8	-0.356537779	4.010539181	1.692076094	0.115200693	0.679388633	-4.885981206	NS
ITDTvsPBS	Gm44597	0.694271762	1.218564533	-1.369859532	0.194652928	0.764839275	-4.885994964	NS
ITDTvsPBS	Actg2	0.471858673	-0.846711165	-1.433636512	0.176027817	0.747265764	-4.886574056	NS
ITDTvsPBS	Ccdc167	0.458160207	2.359419406	-1.490628553	0.160668059	0.73294161	-4.886593643	NS
ITDTvsPBS	Olfr624	0.449853271	-0.636419788	-1.394796422	0.187185081	0.76004613	-4.886896817	NS
ITDTvsPBS	Cd200r3	-0.563626562	-0.43081261	1.342109467	0.20324972	0.771234342	-4.887160007	NS
ITDTvsPBS	Rfx2	-0.461067928	1.227076336	1.367009129	0.195521961	0.766038656	-4.887803152	NS
ITDTvsPBS	Abcg1	-0.475411126	4.858400057	1.765262413	0.101729052	0.654792604	-4.888016286	NS
ITDTvsPBS	Tbc1d2b	-0.409547656	5.002910626	1.772173228	0.100532485	0.652689712	-4.888129613	NS
ITDTvsPBS	Zfp968.ps	-0.877450128	0.235867569	1.336980331	0.204872207	0.771234342	-4.888810955	NS
ITDTvsPBS	Tmem269	0.450410022	-0.903851407	-1.43279491	0.176263556	0.747868667	-4.888856559	NS
ITDTvsPBS	Apol7c	-0.700278131	0.755257581	1.325566292	0.208520706	0.77354578	-4.889329086	NS
ITDTvsPBS	Cym	-0.560737378	-0.483386614	1.369372381	0.194801225	0.764979531	-4.889893062	NS
ITDTvsPBS	Gm30794	0.523784286	-0.932507448	-1.429702913	0.177131919	0.748171787	-4.889981341	NS
ITDTvsPBS	Garin3	-0.734150841	-0.418544043	1.344449051	0.202513138	0.771234342	-4.890032892	NS
ITDTvsPBS	Spsb3	-0.400772378	3.742056734	1.661012882	0.12137966	0.688062763	-4.890051272	NS
ITDTvsPBS	Ighd	0.586577525	2.645738967	-1.514846291	0.154493254	0.725334307	-4.890117279	NS
ITDTvsPBS	X2700099C18Rik	0.428987638	2.462060716	-1.51376926	0.15476351	0.725778898	-4.890151787	NS
ITDTvsPBS	Ccdc24	0.655466866	0.557987749	-1.296737668	0.217971199	0.78319728	-4.890771936	NS
ITDTvsPBS	D530033B14Rik	-0.760459473	0.220694889	1.330257086	0.207014943	0.771716308	-4.890849762	NS
ITDTvsPBS	Gm12256	0.961371336	-0.329549697	-1.324966389	0.208713918	0.773558533	-4.891455629	NS
ITDTvsPBS	Pou2af1	0.549931481	-0.210992471	-1.353890823	0.199562694	0.769990218	-4.891699057	NS
ITDTvsPBS	Ctxn3	0.469317094	-0.939589201	-1.428690182	0.177417112	0.748422071	-4.892527729	NS
ITDTvsPBS	Nes	0.538236707	-0.40502387	-1.37706786	0.192469428	0.762151578	-4.89252795	NS
ITDTvsPBS	Gm9958	0.499113447	0.051768538	-1.300070524	0.216861249	0.782356243	-4.89258949	NS
ITDTvsPBS	Treml2	0.387324132	4.433925047	-1.729846923	0.108062569	0.666003904	-4.892855571	NS
ITDTvsPBS	Nxf7	0.522520238	-0.93283234	-1.427334268	0.17779955	0.749169448	-4.892872997	NS
ITDTvsPBS	Rab31	0.363421211	5.668163998	-1.79209673	0.097152977	0.648577637	-4.893119198	NS
ITDTvsPBS	Aqp1	0.544777453	0.485443063	-1.292065968	0.219534736	0.784914474	-4.89380246	NS
ITDTvsPBS	Prm2	0.650085505	-0.664691733	-1.376804023	0.19254899	0.762155947	-4.893850427	NS
ITDTvsPBS	Gm47815	0.549960065	0.816753873	-1.294996182	0.218552991	0.783806276	-4.893923527	NS
ITDTvsPBS	Zfp85	0.557347776	1.104581998	-1.320763734	0.210071562	0.775487867	-4.893959474	NS
ITDTvsPBS	Gm31305	0.521913587	-0.932988323	-1.426195799	0.178121188	0.749639925	-4.894261692	NS
ITDTvsPBS	Uchl3	0.339086192	4.72068405	-1.747802295	0.104808974	0.65960613	-4.894286721	NS
ITDTvsPBS	Gm49573	-0.846259623	-0.262571138	1.348119113	0.201362074	0.771234342	-4.894518274	NS
ITDTvsPBS	Brf1	0.418958845	5.456986985	-1.784455924	0.098436826	0.65058397	-4.895027542	NS
ITDTvsPBS	Gm10644	0.558481737	-0.488500139	-1.342669269	0.203073276	0.771234342	-4.895309716	NS
ITDTvsPBS	Gm12120	-0.753684291	-0.659693372	1.354829141	0.199271415	0.769990218	-4.895365411	NS
ITDTvsPBS	Rgs12	0.791178803	2.196192519	-1.466606142	0.166998484	0.737987011	-4.896013405	NS
ITDTvsPBS	Nptx2	0.459744945	-0.916292072	-1.42614019	0.178136911	0.749639925	-4.896189457	NS
ITDTvsPBS	Trp53inp2	0.537156071	4.057019932	-1.671774791	0.119206741	0.684686772	-4.89632376	NS
ITDTvsPBS	Gm11672	0.554634543	-0.819486041	-1.423169438	0.178978553	0.749806554	-4.896427181	NS
ITDTvsPBS	Dgkg	-0.441950128	1.574077124	1.384128315	0.190350343	0.761223663	-4.896435217	NS
ITDTvsPBS	Eps8	0.336378858	5.311257967	-1.779228012	0.09932398	0.651365645	-4.896641311	NS
ITDTvsPBS	Hoxc4	0.461094978	-0.84910779	-1.416440189	0.180897285	0.75242195	-4.896948299	NS
ITDTvsPBS	Igfbp4	0.778435464	4.178444455	-1.679181713	0.117731152	0.682609571	-4.897136073	NS
ITDTvsPBS	X4930403P22Rik	0.520651754	-0.933312891	-1.423824261	0.178792751	0.749806554	-4.897152068	NS
ITDTvsPBS	Rgsl1	0.526838567	-0.742424765	-1.421625577	0.179417251	0.75040078	-4.897705024	NS
ITDTvsPBS	Morn5	0.520232686	-0.93342072	-1.423035593	0.17901655	0.749806554	-4.898112555	NS
ITDTvsPBS	Cdca8	-0.41719897	3.725461074	1.64796087	0.124061524	0.690780171	-4.898530376	NS
ITDTvsPBS	X9130016M20Rik	0.454495671	-0.93658549	-1.422852797	0.179068455	0.749806554	-4.898928095	NS
ITDTvsPBS	Adig	-0.750209769	-0.660841322	1.351526378	0.200298231	0.770609489	-4.899345195	NS
ITDTvsPBS	Apba1	0.489814655	2.663709482	-1.51320769	0.154904582	0.725939363	-4.899463631	NS
ITDTvsPBS	Pcdhga7	0.48830405	-0.861791142	-1.414373632	0.181489957	0.753963884	-4.899602769	NS
ITDTvsPBS	Sycp2l	0.453991454	-0.92190253	-1.423355402	0.17892577	0.749806554	-4.899881415	NS
ITDTvsPBS	Nr2f1	0.64478438	1.274684736	-1.358239467	0.19821569	0.769345646	-4.900172071	NS
ITDTvsPBS	Mexis	-0.770989913	1.387380928	1.335553817	0.205325327	0.771234342	-4.900358127	NS
ITDTvsPBS	Zfp30	0.492997301	-0.627152103	-1.384804834	0.190148312	0.761223663	-4.900377145	NS
ITDTvsPBS	Pcdhgb2	0.473730669	-0.557697429	-1.391715189	0.188094785	0.761145554	-4.900934403	NS
ITDTvsPBS	Igkv8.27	-0.933863353	-0.592460153	1.337717154	0.204638482	0.771234342	-4.901039972	NS
ITDTvsPBS	Mta3	-0.354734652	5.786348055	1.794357954	0.096775923	0.64795995	-4.901278865	NS
ITDTvsPBS	X2700049A03Rik	0.471330981	1.944654925	-1.435854515	0.175407799	0.746482819	-4.901296797	NS
ITDTvsPBS	Gda	-0.730625742	6.327589155	1.80906096	0.094356091	0.64616424	-4.901362303	NS
ITDTvsPBS	Rab11fip2	0.418819796	2.445634828	-1.480160291	0.16340126	0.733865377	-4.901567294	NS
ITDTvsPBS	Kif19a	0.639649736	1.952962448	-1.453040882	0.170665272	0.74144689	-4.901654093	NS
ITDTvsPBS	Trdv1	-0.966490869	-0.569970632	1.335001273	0.205501057	0.771234342	-4.901919689	NS
ITDTvsPBS	Gm16576	0.45375455	0.197869937	-1.288831017	0.220622702	0.785967141	-4.902022735	NS
ITDTvsPBS	X1700003G18Rik	0.518508662	-0.933864514	-1.419785521	0.179941287	0.751207153	-4.902066879	NS
ITDTvsPBS	Mtfr2	-0.516962114	1.947093423	1.418725132	0.180243858	0.751565174	-4.902450654	NS
ITDTvsPBS	Col13a1	0.518302418	-0.933917626	-1.419396119	0.18005235	0.751207153	-4.902540248	NS
ITDTvsPBS	Gzf1	-0.360446655	3.015188565	1.573914938	0.140276351	0.710537308	-4.902719132	NS
ITDTvsPBS	Gm26549	0.472833527	0.874952454	-1.319465925	0.210492259	0.776056934	-4.90275825	NS
ITDTvsPBS	Gm20470	1.010907042	-0.143629715	-1.402626506	0.184889718	0.757456089	-4.903162755	NS
ITDTvsPBS	Epha2	0.383576654	2.014955559	-1.435212784	0.175586999	0.746482819	-4.90332687	NS
ITDTvsPBS	Gm16237	0.465744817	-0.851562267	-1.41976487	0.179947176	0.751207153	-4.903510618	NS
ITDTvsPBS	Synj1	0.414751748	6.194114243	-1.805881263	0.094874753	0.64616424	-4.904144083	NS
ITDTvsPBS	L3mbtl1	0.455840675	-0.843975443	-1.409109669	0.183006927	0.75704775	-4.90473204	NS
ITDTvsPBS	Gprasp2	0.53171309	-0.648212982	-1.36771712	0.195305811	0.765649757	-4.904781125	NS
ITDTvsPBS	Abhd12	0.507400699	6.176627812	-1.800815707	0.095706323	0.647004531	-4.905312849	NS
ITDTvsPBS	Ptpn22	-0.674844432	6.691389219	1.822896976	0.09212876	0.645936474	-4.905374075	NS
ITDTvsPBS	Omp	0.474844519	-0.427825445	-1.349147355	0.201040542	0.771234342	-4.905941099	NS
ITDTvsPBS	Gm16617	0.811956628	0.46529808	-1.289966256	0.22024041	0.785967141	-4.906054213	NS
ITDTvsPBS	Mylk	-0.582493235	0.647951748	1.304795053	0.215295649	0.781885358	-4.906135235	NS
ITDTvsPBS	Prdm14	0.516781659	-0.797954724	-1.393438682	0.187585491	0.760258268	-4.906628368	NS
ITDTvsPBS	Gm13373	0.646590935	1.937576187	-1.380470132	0.191445872	0.761477713	-4.907073889	NS
ITDTvsPBS	Airn	0.893026052	0.449567774	-1.287948626	0.220920216	0.786307782	-4.907384962	NS
ITDTvsPBS	Armc7	-0.34678846	4.39910799	1.721127197	0.109674738	0.667742326	-4.907910009	NS
ITDTvsPBS	Krt18	-0.484626383	-0.465299023	1.324263379	0.208940524	0.774042884	-4.908039843	NS
ITDTvsPBS	Mfhas1	-0.359523528	2.962667425	1.558743455	0.143816098	0.714567344	-4.908524801	NS
ITDTvsPBS	Il10	0.525092075	1.50968042	-1.385822757	0.18984466	0.761223663	-4.908604872	NS
ITDTvsPBS	Folr2	0.683376507	2.718391101	-1.505724727	0.156794859	0.728931576	-4.90865489	NS
ITDTvsPBS	Gm26620	0.491895387	-0.856944334	-1.415462271	0.181177542	0.75297298	-4.908668593	NS
ITDTvsPBS	Ankrd9	0.55695889	1.029755546	-1.322464069	0.209521417	0.774658406	-4.908692334	NS
ITDTvsPBS	Zfpl1	0.340761232	4.07327259	-1.6844763	0.116686252	0.682609571	-4.908753663	NS
ITDTvsPBS	Pcsk5	0.469904296	-0.847383243	-1.413561324	0.181723363	0.754395292	-4.908952613	NS
ITDTvsPBS	Ott	0.56483662	-0.714934405	-1.383817372	0.19044326	0.761223663	-4.909035149	NS
ITDTvsPBS	Pdzd4	0.635985199	0.283298153	-1.282240081	0.222852761	0.786692778	-4.909195261	NS
ITDTvsPBS	Gpr149	0.971487885	0.19039604	-1.286913023	0.2212698	0.786449589	-4.909343225	NS
ITDTvsPBS	Gm28373	0.45019287	-0.552667599	-1.365352033	0.196028643	0.766971862	-4.909374005	NS
ITDTvsPBS	Adss	-0.358559429	5.408349587	1.774982596	0.100049665	0.651769732	-4.909545259	NS
ITDTvsPBS	Pdk2	0.464086563	2.167493367	-1.446443914	0.172472801	0.743793516	-4.909820465	NS
ITDTvsPBS	Slc30a5	0.314422613	4.703024853	-1.737874178	0.106597061	0.663578099	-4.909834797	NS
ITDTvsPBS	Cryzl2	0.492097994	2.342984748	-1.455760428	0.169924781	0.741008777	-4.909910053	NS
ITDTvsPBS	Crocc	0.556996124	1.955055039	-1.411865985	0.182211301	0.75572823	-4.910189666	NS
ITDTvsPBS	Stt3a	-0.390325815	6.475960666	1.811617785	0.093940879	0.64616424	-4.910864641	NS
ITDTvsPBS	Gm12002	0.514678484	-0.934851581	-1.41253298	0.182019202	0.755238876	-4.910868787	NS
ITDTvsPBS	Nfxl1	0.595178396	4.37066126	-1.694417502	0.114746383	0.678655261	-4.911211043	NS
ITDTvsPBS	Nmnat2	0.833183582	0.168580966	-1.291769556	0.219634244	0.784940657	-4.911263918	NS
ITDTvsPBS	A930001M01Rik	0.427619185	-0.557627476	-1.381152177	0.191241223	0.761223663	-4.911443983	NS
ITDTvsPBS	Phtf1os	0.524514417	-0.308255799	-1.359198644	0.197919589	0.768976	-4.911468815	NS
ITDTvsPBS	Slc25a37	-0.381516785	4.604923654	1.72530311	0.108900021	0.666604029	-4.912291431	NS
ITDTvsPBS	Nebl	-0.777892901	0.056297917	1.311600651	0.213056509	0.780680163	-4.912331581	NS
ITDTvsPBS	Prss57	0.463102991	-0.941598738	-1.412237225	0.182104361	0.755438424	-4.91250053	NS
ITDTvsPBS	Zmym1	0.387342991	2.638082703	-1.525768341	0.15177528	0.724585338	-4.912846492	NS
ITDTvsPBS	Gm15996	0.666050254	-0.65366047	-1.404877042	0.18423432	0.757337569	-4.912981484	NS
ITDTvsPBS	X2210418O10Rik	-0.605943851	1.008644739	1.307766645	0.214315622	0.780837288	-4.91308032	NS
ITDTvsPBS	Kyat3	0.743196358	2.155504065	-1.445446912	0.172747366	0.744363203	-4.913109749	NS
ITDTvsPBS	Fgf14	0.438147011	-0.849551852	-1.403321451	0.184687131	0.757456089	-4.913287246	NS
ITDTvsPBS	Nt5c1b	0.462738019	-0.941716609	-1.411265806	0.1823843	0.756075474	-4.913674805	NS
ITDTvsPBS	Naalad2	0.802582149	0.924877086	-1.301820728	0.216280203	0.782356243	-4.913857636	NS
ITDTvsPBS	Mfsd4b4	0.534131556	2.033914408	-1.473736186	0.16509795	0.736132427	-4.913999043	NS
ITDTvsPBS	Pcbp3	0.475638265	1.584739423	-1.342907459	0.202998238	0.771234342	-4.914069006	NS
ITDTvsPBS	Stac3	-0.62376694	1.284500187	1.34163362	0.2033998	0.771234342	-4.914192483	NS
ITDTvsPBS	Cdk5r2	0.446469218	-0.943464697	-1.410913115	0.182486026	0.756233406	-4.914425795	NS
ITDTvsPBS	Lman2l	-0.470656607	3.788464091	1.63625511	0.126510733	0.692779201	-4.915193609	NS
ITDTvsPBS	Gm1587	0.502404055	-0.825102963	-1.391260496	0.188229338	0.761145554	-4.915592068	NS
ITDTvsPBS	Gm29083	0.512554404	-0.935399634	-1.408491858	0.183185657	0.75704775	-4.915759883	NS
ITDTvsPBS	Gm32857	0.48788758	-0.864079823	-1.409577579	0.182871659	0.75704775	-4.915835117	NS
ITDTvsPBS	Rab3ip	-0.387710341	3.063441804	1.557922722	0.14400976	0.714567344	-4.91593958	NS
ITDTvsPBS	Lims2	0.492765862	-0.852351539	-1.395371785	0.187015615	0.759881429	-4.915945762	NS
ITDTvsPBS	Rsph3a	0.464542443	4.58459994	-1.721177555	0.109665366	0.667742326	-4.916019257	NS
ITDTvsPBS	Rgs9bp	0.428769289	-0.910311213	-1.410002629	0.182748853	0.756742357	-4.91606209	NS
ITDTvsPBS	Gm11747	0.449533594	-0.938409431	-1.408440761	0.183200446	0.75704775	-4.916392035	NS
ITDTvsPBS	Ptpn12	-0.373060691	6.229795961	1.801239125	0.095636565	0.647004531	-4.916932557	NS
ITDTvsPBS	Tmem231	0.521290642	0.432044667	-1.269142635	0.227338009	0.790665676	-4.916975249	NS
ITDTvsPBS	Pax3	0.480852074	-0.819785872	-1.388177028	0.189143904	0.761223663	-4.917266729	NS
ITDTvsPBS	Gm21860	0.818665424	1.13993748	-1.328524394	0.20757011	0.772832737	-4.91729224	NS
ITDTvsPBS	Gm47920	0.45837268	-0.183865855	-1.316023	0.211611629	0.778276579	-4.91735205	NS
ITDTvsPBS	L2hgdh	0.517766914	1.604764505	-1.384942028	0.190107363	0.761223663	-4.917446972	NS
ITDTvsPBS	Pecr	0.512983967	1.68683834	-1.374956549	0.193106872	0.76321878	-4.918017744	NS
ITDTvsPBS	A930012L18Rik	0.449067597	-0.938580577	-1.407081496	0.183594213	0.75704775	-4.91803286	NS
ITDTvsPBS	Nlrp12	-0.656783739	0.500267678	1.298584887	0.217355449	0.782972392	-4.918581068	NS
ITDTvsPBS	Arpc5l	-0.365557203	5.325904323	1.760450041	0.102569779	0.65513266	-4.918713922	NS
ITDTvsPBS	H2ac15	1.057971273	-0.193379802	-1.308764447	0.213987359	0.780680163	-4.918799748	NS
ITDTvsPBS	Ak7	0.457785143	-0.902192941	-1.401423652	0.185240805	0.757580859	-4.919008612	NS
ITDTvsPBS	Gm10130	-0.526625338	2.599811329	1.490899406	0.160597858	0.73294161	-4.919021416	NS
ITDTvsPBS	Ints10	-0.34098402	3.542887656	1.618831066	0.130234547	0.696303859	-4.919080624	NS
ITDTvsPBS	Lexis1	0.51093208	-0.935818544	-1.405396109	0.184083432	0.757337569	-4.919500284	NS
ITDTvsPBS	Lefty1	0.610629625	-0.335282402	-1.34290649	0.202998544	0.771234342	-4.919519317	NS
ITDTvsPBS	Slc35g1	-0.490408639	1.06239717	1.327439077	0.20791847	0.772976783	-4.919675381	NS
ITDTvsPBS	Fam131b	0.447326836	-0.866894703	-1.394529764	0.187263665	0.76004613	-4.919939716	NS
ITDTvsPBS	Camk2n2	0.630462271	0.632493695	-1.269052024	0.227369289	0.790665676	-4.920347271	NS
ITDTvsPBS	Plekhg1	-0.572736	1.973583326	1.431224411	0.176704173	0.748171787	-4.920770968	NS
ITDTvsPBS	Rnd2	0.579955282	0.944737607	-1.320207542	0.210251774	0.775687237	-4.921032173	NS
ITDTvsPBS	Slc44a2	-0.434614478	5.717200549	1.779422486	0.099290851	0.651365645	-4.921066827	NS
ITDTvsPBS	G6pdx	-0.370549777	6.054160689	1.786536144	0.098085799	0.650071526	-4.921083222	NS
ITDTvsPBS	Prss47	0.460409262	-0.942468298	-1.405054339	0.18418277	0.757337569	-4.921170227	NS
ITDTvsPBS	Nfatc4	0.4987191	-0.783328223	-1.3926173	0.187828068	0.760631164	-4.921312562	NS
ITDTvsPBS	Usp21	0.327293685	4.542758875	-1.710907002	0.111591432	0.671294269	-4.921492007	NS
ITDTvsPBS	Stk24	-0.337614148	6.74352968	1.814103238	0.093538833	0.64616424	-4.921847532	NS
ITDTvsPBS	Bicc1	0.545820803	-0.822192817	-1.396667253	0.186634517	0.759219149	-4.922404317	NS
ITDTvsPBS	Dusp5	-0.592712841	6.866459703	1.819488948	0.09267295	0.64616424	-4.922490395	NS
ITDTvsPBS	Olfr291	0.44779421	-0.939048125	-1.403362121	0.184675281	0.757456089	-4.922517114	NS
ITDTvsPBS	Susd2	0.553459491	-0.593941998	-1.367703396	0.195309999	0.765649757	-4.922911764	NS
ITDTvsPBS	Ppp1r16a	0.430431416	3.30879305	-1.577335082	0.139488836	0.710020472	-4.923446901	NS
ITDTvsPBS	Phactr4	-0.326183297	4.117981885	1.677945008	0.117976403	0.682852716	-4.923488173	NS
ITDTvsPBS	Gm45924	0.447298054	-0.925091516	-1.403594746	0.184607512	0.757456089	-4.923744857	NS
ITDTvsPBS	Vmn2r26	-0.483143796	-0.726038816	1.348626019	0.201203512	0.771234342	-4.923809605	NS
ITDTvsPBS	Dpm1	0.379890708	5.248346784	-1.752848248	0.103910454	0.658310853	-4.924573489	NS
ITDTvsPBS	Mettl18	-0.436879182	1.584007375	1.358529397	0.19812615	0.769291114	-4.925004342	NS
ITDTvsPBS	Arsj	0.671396986	0.767681537	-1.285713335	0.22167533	0.786553778	-4.925370211	NS
ITDTvsPBS	A630066F11Rik	-0.4714385	0.533181898	1.282092342	0.222902956	0.786692778	-4.925558106	NS
ITDTvsPBS	X4933406I18Rik	-0.582579514	-0.047752219	1.290588044	0.220031248	0.78564416	-4.926343531	NS
ITDTvsPBS	Fmo2	0.529767304	-0.665626994	-1.376427462	0.192662592	0.762457533	-4.926597696	NS
ITDTvsPBS	Schip1	0.574948325	0.624934997	-1.265838917	0.228480711	0.791056246	-4.92691206	NS
ITDTvsPBS	Garin1a	-1.162055763	1.441855533	1.344595079	0.202467236	0.771234342	-4.92693012	NS
ITDTvsPBS	Trdv2.2	0.546753454	1.684408512	-1.387662338	0.189296921	0.761223663	-4.926986534	NS
ITDTvsPBS	Mfap3l	0.650313773	0.414243527	-1.261687704	0.229923048	0.791056246	-4.927107583	NS
ITDTvsPBS	Serpina3g	-0.589538978	6.979607728	1.81392233	0.093568044	0.64616424	-4.927218389	NS
ITDTvsPBS	C1qtnf9	0.481460488	-0.233787938	-1.285475903	0.22175566	0.786564933	-4.927313291	NS
ITDTvsPBS	Caps2	0.581301861	-0.70046587	-1.364398513	0.196320686	0.767544964	-4.927711894	NS
ITDTvsPBS	Pex11g	-0.532653208	0.387581396	1.280691414	0.223379375	0.786902433	-4.927869309	NS
ITDTvsPBS	Meiob	0.533626721	-0.715992489	-1.365979149	0.195836766	0.766729095	-4.928059968	NS
ITDTvsPBS	Elf5	0.563825146	-0.870759064	-1.395600464	0.186948296	0.759759365	-4.928413965	NS
ITDTvsPBS	Xrcc6	0.375581076	4.098490108	-1.669180617	0.119727377	0.684960317	-4.928671678	NS
ITDTvsPBS	Inpp5d	0.370049344	7.151760598	-1.819326345	0.092698986	0.64616424	-4.928876642	NS
ITDTvsPBS	Pdia4	-0.305213567	6.538903672	1.803886505	0.095201439	0.646551322	-4.92963504	NS
ITDTvsPBS	Cadm4	0.463148723	-0.944239104	-1.398003263	0.186242166	0.759219149	-4.929827508	NS
ITDTvsPBS	Mrgpra2a	-0.674555866	-0.414522673	1.29888471	0.217255639	0.782865486	-4.929964438	NS
ITDTvsPBS	Ifi44l	0.457673569	-0.943350451	-1.39772846	0.186322812	0.759219149	-4.929981073	NS
ITDTvsPBS	Pcdhb17	0.539540902	-0.551493601	-1.335387059	0.20537835	0.771234342	-4.930681027	NS
ITDTvsPBS	Ccdc51	0.47008159	2.153758418	-1.432451911	0.176359709	0.747895804	-4.931109977	NS
ITDTvsPBS	Luc7l3	0.3295306	6.273303002	-1.792523395	0.097081731	0.648516146	-4.931416453	NS
ITDTvsPBS	Cyb5r2	0.52106719	-0.54121468	-1.315224092	0.21187206	0.778608811	-4.931993829	NS
ITDTvsPBS	Dhrs3	0.36653296	6.08142317	-1.781474477	0.098941892	0.651365645	-4.932446123	NS
ITDTvsPBS	Lynx1	0.58272623	0.079306785	-1.260965702	0.230174648	0.791056246	-4.932610849	NS
ITDTvsPBS	Zfp583	0.553791198	0.652032635	-1.254600487	0.232402281	0.792447955	-4.932793622	NS
ITDTvsPBS	Acpp	-0.634391098	3.331315852	1.588978952	0.136836307	0.706405852	-4.932827568	NS
ITDTvsPBS	Drap1	0.328894545	6.738740976	-1.805555344	0.094928061	0.64616424	-4.933376763	NS
ITDTvsPBS	Kyat1	0.56618603	0.710992509	-1.272353186	0.226231917	0.789526147	-4.933390956	NS
ITDTvsPBS	Man2c1os	0.687603215	-0.052717154	-1.280778602	0.223349701	0.786902433	-4.93380879	NS
ITDTvsPBS	X1700109G14Rik	0.504652417	-0.937442671	-1.393337308	0.187615415	0.760258268	-4.934016327	NS
ITDTvsPBS	BC026513	0.476020242	-0.883892536	-1.385578704	0.189917426	0.761223663	-4.934199934	NS
ITDTvsPBS	Pomt1	0.393364626	2.829660171	-1.521932723	0.152725094	0.72529874	-4.934348532	NS
ITDTvsPBS	Gm13166	0.522546757	3.540336598	-1.634926865	0.126791294	0.692835085	-4.934501528	NS
ITDTvsPBS	Arhgef18	-0.600570664	3.250589089	1.572499595	0.140603365	0.71072351	-4.934552338	NS
ITDTvsPBS	Ndufa9	-0.352264838	5.842751181	1.772606481	0.10045789	0.652689712	-4.934852665	NS
ITDTvsPBS	Entpd4b	0.385429576	2.490358304	-1.464273998	0.167624113	0.738243778	-4.935248512	NS
ITDTvsPBS	Sod3	0.448304697	-0.606412915	-1.359159053	0.197931804	0.768976	-4.935945122	NS
ITDTvsPBS	Tnks	0.318612884	3.743115742	-1.629719798	0.127896412	0.693999599	-4.936121274	NS
ITDTvsPBS	X5930403N24Rik	0.613262983	-0.54901507	-1.35474632	0.199297111	0.769990218	-4.9363077	NS
ITDTvsPBS	Gm36377	0.503570622	-0.93772288	-1.39124771	0.188233123	0.761145554	-4.936522975	NS
ITDTvsPBS	Bnc1	0.456795242	-0.944811904	-1.392374615	0.187899789	0.76074406	-4.936557164	NS
ITDTvsPBS	Gm14418	0.781740071	0.48150014	-1.255779379	0.231988414	0.792447955	-4.936598636	NS
ITDTvsPBS	S100a3	0.622122737	-0.682439219	-1.343257509	0.202888003	0.771234342	-4.936623831	NS
ITDTvsPBS	Mrpl38	0.330978509	4.206973059	-1.684936628	0.116595792	0.682609571	-4.936728116	NS
ITDTvsPBS	Irf2	-0.402282563	7.212987791	1.816806755	0.093103271	0.64616424	-4.936964031	NS
ITDTvsPBS	Peg12	0.502093209	-0.624897147	-1.359494184	0.197828428	0.768976	-4.937388481	NS
ITDTvsPBS	X1700034H15Rik	0.854557521	-0.103153227	-1.339603068	0.204041247	0.771234342	-4.937453828	NS
ITDTvsPBS	Abcb1a	-0.589308933	2.745234428	1.53068098	0.150566137	0.722554379	-4.937762745	NS
ITDTvsPBS	Snhg1	0.401160711	7.237980933	-1.817966185	0.092917036	0.64616424	-4.938322906	NS
ITDTvsPBS	X6030442K20Rik	0.518214546	-0.361491939	-1.294213404	0.218814908	0.783835758	-4.93854685	NS
ITDTvsPBS	Sec62	-0.305093723	5.194852322	1.745373434	0.105243936	0.66077055	-4.938742587	NS
ITDTvsPBS	Ahdc1	-0.603271634	2.722312089	1.528156891	0.151186356	0.723932381	-4.939238224	NS
ITDTvsPBS	Trhr2	0.443012304	-0.94080226	-1.389329666	0.188801599	0.761223663	-4.939361661	NS
ITDTvsPBS	Sdcbp2	0.566738723	0.388078973	-1.247902571	0.234764852	0.794028054	-4.93972979	NS
ITDTvsPBS	T	0.502140109	-0.938093605	-1.388478975	0.189054184	0.761223663	-4.939840305	NS
ITDTvsPBS	Enpp5	-0.592872344	1.596310145	1.362229129	0.196986453	0.768101903	-4.9398498	NS
ITDTvsPBS	Kif18b	0.480974129	1.817389635	-1.36945023	0.19477752	0.764979531	-4.940796251	NS
ITDTvsPBS	Ccdc149	0.463367718	-0.903875167	-1.388124036	0.189159654	0.761223663	-4.940919897	NS
ITDTvsPBS	Itgb4	-0.633598283	-0.528657215	1.300812119	0.216614894	0.782356243	-4.941123215	NS
ITDTvsPBS	Gjb2	-0.490148677	-0.127033998	1.269004454	0.227385712	0.790665676	-4.941199092	NS
ITDTvsPBS	Orc3	0.331454795	4.969711079	-1.729232401	0.108175493	0.666003904	-4.94122878	NS
ITDTvsPBS	Sycp1	0.519058316	-0.733273287	-1.373399352	0.193578132	0.763412522	-4.941431486	NS
ITDTvsPBS	Ttpal	-0.301139543	4.161421907	1.660645981	0.121454349	0.688062763	-4.941442303	NS
ITDTvsPBS	Rpl3l	-0.51459472	-0.643615176	1.313215514	0.212527973	0.779753848	-4.941884954	NS
ITDTvsPBS	Invs	-0.380566095	1.754054158	1.378147757	0.192144059	0.761588498	-4.942461596	NS
ITDTvsPBS	Gm5577	-0.805648259	0.411176598	1.286419145	0.221436673	0.786449589	-4.942543471	NS
ITDTvsPBS	Gm16069	-0.951050368	1.042381306	1.308451003	0.214090434	0.780680163	-4.942633758	NS
ITDTvsPBS	Ighg2b	-1.178253691	0.112484383	1.303662503	0.215670115	0.782269554	-4.942896356	NS
ITDTvsPBS	Gm32255	0.442002269	-0.94117244	-1.386352687	0.189686738	0.761223663	-4.942920179	NS
ITDTvsPBS	Tspan15	-0.649294957	-0.170293247	1.273500468	0.225837704	0.788902031	-4.943136943	NS
ITDTvsPBS	Olfr732	0.453558021	-0.94467575	-1.386648975	0.18959849	0.761223663	-4.943245689	NS
ITDTvsPBS	Lrrc8e	-0.633734898	-0.418252322	1.285909783	0.221608884	0.786553778	-4.943373322	NS
ITDTvsPBS	Pakap	0.624116868	1.949503072	-1.383264283	0.190608629	0.761223663	-4.943761671	NS
ITDTvsPBS	Rfc3	0.482224394	3.879115026	-1.645208259	0.124633696	0.690947787	-4.944026558	NS
ITDTvsPBS	Robo4	0.525769977	-0.40624533	-1.351563462	0.200286678	0.770609489	-4.944031213	NS
ITDTvsPBS	Gm14002	0.467712917	-0.873488548	-1.378187491	0.192132095	0.761588498	-4.944043066	NS
ITDTvsPBS	Gm49087	0.54920312	-0.564802764	-1.340847516	0.203647933	0.771234342	-4.944494322	NS
ITDTvsPBS	Slc25a10	0.5756059	3.119415198	-1.522973039	0.152466981	0.72529874	-4.944879091	NS
ITDTvsPBS	Ccdc9b	0.634629212	-0.29937566	-1.295046187	0.218536268	0.783806276	-4.944928729	NS
ITDTvsPBS	Ighv6.3	-0.881027088	-0.610290276	1.300496836	0.216719602	0.782356243	-4.94521639	NS
ITDTvsPBS	Eef1aknmt	0.343423215	2.789329615	-1.515320472	0.154374397	0.725334307	-4.945348565	NS
ITDTvsPBS	Tmem50b	0.475041663	5.574270005	-1.751456776	0.104157542	0.658856257	-4.945470345	NS
ITDTvsPBS	Noxo1	-0.76395353	1.037813722	1.296499612	0.218050655	0.783237644	-4.946304948	NS
ITDTvsPBS	Tmed9	-0.295228164	6.43738339	1.787044537	0.098000181	0.649967243	-4.94637194	NS
ITDTvsPBS	Pgap4	0.458347911	-0.90459672	-1.383738999	0.190466686	0.761223663	-4.947079701	NS
ITDTvsPBS	Adam12	0.411976582	-0.863804437	-1.384665291	0.190189969	0.761223663	-4.94715792	NS
ITDTvsPBS	Ska3	-0.37958568	2.098998802	1.408421045	0.183206152	0.75704775	-4.947407265	NS
ITDTvsPBS	D830039M14Rik	0.451912171	-0.901159281	-1.376958181	0.192502499	0.762151578	-4.947472911	NS
ITDTvsPBS	Trav3.3	-0.709034872	-0.674431729	1.311049104	0.213237271	0.780680163	-4.947526241	NS
ITDTvsPBS	Pcx	-0.744161701	0.303276088	1.271747284	0.226440331	0.789597006	-4.947613209	NS
ITDTvsPBS	Gm47078	0.457624884	-0.945881961	-1.382888331	0.190721104	0.761223663	-4.947877339	NS
ITDTvsPBS	Gm35330	0.498649503	-0.938999129	-1.381696345	0.191078075	0.761223663	-4.947947528	NS
ITDTvsPBS	Atad3aos	0.579351928	-0.670658427	-1.374313189	0.193301459	0.76321878	-4.947951529	NS
ITDTvsPBS	Kifc5b	0.49987326	1.350423445	-1.329761346	0.207173657	0.771779622	-4.948180866	NS
ITDTvsPBS	Pycrl	-0.483296779	3.215039484	1.550686321	0.145727008	0.716215083	-4.948297331	NS
ITDTvsPBS	Gata2	-0.442993427	0.837184275	1.286700835	0.221341483	0.786449589	-4.948519469	NS
ITDTvsPBS	AI838599	0.420778169	-0.886197974	-1.38260513	0.190805865	0.761223663	-4.948896905	NS
ITDTvsPBS	Gm12333	0.451796726	-0.945242266	-1.381886079	0.191021217	0.761223663	-4.948925356	NS
ITDTvsPBS	Folh1	0.440297785	-0.941796876	-1.381318697	0.191191286	0.761223663	-4.948925493	NS
ITDTvsPBS	Gm26812	1.160425807	0.12863213	-1.26469971	0.228875806	0.791056246	-4.949000879	NS
ITDTvsPBS	Tbx3os2	0.44024471	-0.941816315	-1.381161744	0.191238354	0.761223663	-4.949112487	NS
ITDTvsPBS	Zdhhc15	-0.521603547	1.54816011	1.362449408	0.196918766	0.768101903	-4.949510945	NS
ITDTvsPBS	Pbp2	0.572617378	-0.429637568	-1.315679812	0.211723471	0.778276579	-4.94962563	NS
ITDTvsPBS	Gatb	0.501807726	2.916339433	-1.489625198	0.16092834	0.73294161	-4.949716917	NS
ITDTvsPBS	Srpk2	-0.321123492	3.970741784	1.650576484	0.12351996	0.690093288	-4.950270245	NS
ITDTvsPBS	Dio2	0.521578855	-0.245001818	-1.282182013	0.222872489	0.786692778	-4.950411456	NS
ITDTvsPBS	Vps13d	-0.444542958	4.325967309	1.677592073	0.118046475	0.682852716	-4.950522584	NS
ITDTvsPBS	Ech1	-0.291462472	5.607486487	1.752060313	0.104050306	0.658499887	-4.950640601	NS
ITDTvsPBS	Zfp451	0.35852079	3.729975397	-1.626281711	0.128630688	0.695027432	-4.950672082	NS
ITDTvsPBS	Gm12166	-0.494739903	-0.614647688	1.32214765	0.209623706	0.774658406	-4.950852239	NS
ITDTvsPBS	Klre1	-0.779916405	6.033655702	1.775167265	0.100018001	0.651769732	-4.951314133	NS
ITDTvsPBS	Slc24a5	0.508215472	-0.861476734	-1.378356982	0.192081072	0.761588498	-4.951451773	NS
ITDTvsPBS	Eef1akmt1	0.427140644	4.0911761	-1.647923335	0.124069311	0.690780171	-4.952284189	NS
ITDTvsPBS	Lrig3	0.498190452	0.464074785	-1.234565749	0.23952597	0.79631736	-4.952291943	NS
ITDTvsPBS	Htr2b	-0.561271163	-0.360356607	1.281807863	0.222999633	0.786783484	-4.952384394	NS
ITDTvsPBS	Ankrd16	0.389330171	4.645154294	-1.699210208	0.113821368	0.676521813	-4.952563284	NS
ITDTvsPBS	Snx27	0.372557907	4.211733182	-1.668827886	0.119798322	0.684960317	-4.952876573	NS
ITDTvsPBS	Gm43813	0.613631277	-0.188559656	-1.261068291	0.230138885	0.791056246	-4.953091912	NS
ITDTvsPBS	Them6	-0.483617083	1.633466186	1.388558206	0.189030647	0.761223663	-4.953188726	NS
ITDTvsPBS	Mus81	0.471208162	3.022624312	-1.549344768	0.146047293	0.716215083	-4.953200769	NS
ITDTvsPBS	Dnase1	0.667421928	0.902175399	-1.246503607	0.235260713	0.794028054	-4.953217221	NS
ITDTvsPBS	Bc1	-1.289459077	-0.020431746	1.29314503	0.219172792	0.784640906	-4.953425917	NS
ITDTvsPBS	Lrfn1	0.523186376	0.148484406	-1.239549984	0.237737772	0.795751067	-4.953751492	NS
ITDTvsPBS	Mpzl3	-0.527198687	2.076423892	1.408333571	0.183231472	0.75704775	-4.953986377	NS
ITDTvsPBS	Lck	-0.886784621	6.188235261	1.776597017	0.099773149	0.651769732	-4.954400721	NS
ITDTvsPBS	Cfd	0.471003321	-0.878566836	-1.377438448	0.19235772	0.761990804	-4.954428508	NS
ITDTvsPBS	Gm46409	0.449969566	-0.945829551	-1.376931679	0.192510491	0.762151578	-4.954818908	NS
ITDTvsPBS	Atp13a2	0.383113155	5.23591301	-1.730548621	0.107933752	0.665999941	-4.954986495	NS
ITDTvsPBS	Ell3	0.423932218	-0.069172495	-1.25681794	0.231624298	0.792447955	-4.95498697	NS
ITDTvsPBS	Gm34425	0.495518698	-0.939812422	-1.375580569	0.192918288	0.76302496	-4.955234055	NS
ITDTvsPBS	X1110006O24Rik	0.496304284	-0.085767772	-1.25284709	0.233018924	0.793377664	-4.955244248	NS
ITDTvsPBS	Cd3eap	0.338213751	3.32132028	-1.575505514	0.139909632	0.710533449	-4.955249303	NS
ITDTvsPBS	Gvin1	-0.338457852	6.375114439	1.780313944	0.099139116	0.651365645	-4.95540946	NS
ITDTvsPBS	Krt19	-0.515584054	-0.728368626	1.316500042	0.211456245	0.778072917	-4.955460715	NS
ITDTvsPBS	Gm48824	0.50793198	-0.877909395	-1.372958912	0.193711596	0.763448922	-4.955739694	NS
ITDTvsPBS	Ethe1	-0.569582185	3.777931786	1.61962646	0.130062501	0.695634688	-4.955938339	NS
ITDTvsPBS	Tomm22	-0.310747481	6.533052005	1.781151959	0.098996666	0.651365645	-4.956784414	NS
ITDTvsPBS	Gm9821	0.442386412	1.884637427	-1.374976737	0.193100768	0.76321878	-4.956856958	NS
ITDTvsPBS	St7	-0.309477071	3.943708822	1.640103564	0.125700895	0.6920257	-4.956910325	NS
ITDTvsPBS	Xylb	0.510730472	1.064976966	-1.261069245	0.230138552	0.791056246	-4.9570554	NS
ITDTvsPBS	Atp8b1	0.449023804	-0.747238576	-1.3610194	0.197358514	0.768800435	-4.957084337	NS
ITDTvsPBS	Gprc5a	0.457788041	1.911241922	-1.391210692	0.188244082	0.761145554	-4.95726986	NS
ITDTvsPBS	Tiam1	-0.500177335	4.226734788	1.65004707	0.123629408	0.690326294	-4.957290771	NS
ITDTvsPBS	Gm10847	0.464516442	-0.821861008	-1.374170524	0.193344631	0.76321878	-4.957296287	NS
ITDTvsPBS	Fndc7	0.451686797	-0.530616655	-1.324843959	0.208753368	0.773564071	-4.957434628	NS
ITDTvsPBS	Lonp1	-0.309296878	4.438774219	1.683022969	0.116972254	0.682609571	-4.957441994	NS
ITDTvsPBS	Gm42463	0.445537423	-0.901564305	-1.367712736	0.195307149	0.765649757	-4.958211239	NS
ITDTvsPBS	Gm3510	0.448911415	-0.946169468	-1.374056258	0.193379215	0.76321878	-4.958232598	NS
ITDTvsPBS	Gm38973	0.443385246	-0.473828986	-1.309680651	0.213686299	0.780680163	-4.958312613	NS
ITDTvsPBS	Bbln	-0.462137384	3.881185277	1.621882085	0.129575678	0.695634688	-4.95835539	NS
ITDTvsPBS	Trav5.1	-0.699732738	-0.677498617	1.301550775	0.216369742	0.782356243	-4.95867199	NS
ITDTvsPBS	Gm7967	-0.68588081	-0.083636769	1.265110571	0.22873325	0.791056246	-4.958922719	NS
ITDTvsPBS	Adamts5	0.433518201	-0.651994991	-1.331587624	0.20658945	0.771234342	-4.959150698	NS
ITDTvsPBS	Tmem144	0.764574476	0.641460706	-1.244813376	0.235860924	0.79437476	-4.959195258	NS
ITDTvsPBS	Ccdc15	0.530304884	0.798772862	-1.24472877	0.235891	0.79437476	-4.959196537	NS
ITDTvsPBS	Nit2	0.388405775	3.598937834	-1.577627093	0.139421775	0.709856409	-4.959231414	NS
ITDTvsPBS	Xlr3a	-0.817441751	0.631540055	1.270531653	0.226858938	0.790090911	-4.959235355	NS
ITDTvsPBS	Spata25	0.493627544	-0.940304198	-1.371871491	0.194041435	0.763927968	-4.959642214	NS
ITDTvsPBS	Mamdc2	-0.621304211	0.801077554	1.26887453	0.227430571	0.790665676	-4.959707701	NS
ITDTvsPBS	Paox	0.699185964	3.919160562	-1.622291942	0.12948739	0.695634688	-4.959940872	NS
ITDTvsPBS	Hsbp1	0.320044355	6.092430358	-1.763170439	0.102093763	0.654792604	-4.960322497	NS
ITDTvsPBS	Klf8	0.496715156	1.196555865	-1.304206538	0.21549017	0.781999726	-4.960369138	NS
ITDTvsPBS	Slc25a19	-0.326270975	4.156177673	1.639948975	0.125733338	0.6920257	-4.960407328	NS
ITDTvsPBS	Gm40304	1.549438447	0.773484467	-1.278171826	0.224238278	0.787518553	-4.960538102	NS
ITDTvsPBS	D430040D24Rik	0.592233842	0.25449228	-1.244155114	0.236095005	0.794821985	-4.960720358	NS
ITDTvsPBS	Rtl8b	0.467590941	3.344779358	-1.547526434	0.14648237	0.716724927	-4.961247233	NS
ITDTvsPBS	Mettl2	0.367140555	3.353213318	-1.561217663	0.143233631	0.713577277	-4.961330047	NS
ITDTvsPBS	Cdca4	-0.310700803	4.381853757	1.680053201	0.117558598	0.682609571	-4.961333322	NS
ITDTvsPBS	Ldlrad3	-0.415556111	2.6022043	1.465837128	0.167204564	0.738043659	-4.961668481	NS
ITDTvsPBS	Aldh6a1	-0.563048275	1.707912445	1.3368402	0.204916683	0.771234342	-4.961730485	NS
ITDTvsPBS	Olfr1195	0.436629777	-0.943139546	-1.370442684	0.194475528	0.764731957	-4.961848153	NS
ITDTvsPBS	Gm10147	0.518966321	-0.611175495	-1.309693293	0.213682147	0.780680163	-4.961989947	NS
ITDTvsPBS	Gm14632	0.518966321	-0.611175495	-1.309693293	0.213682147	0.780680163	-4.961989947	NS
ITDTvsPBS	Gm21981	0.486420972	-0.652425477	-1.325943046	0.208399439	0.773507049	-4.962048737	NS
ITDTvsPBS	Inmt	0.735041021	-0.667998479	-1.355020425	0.199212078	0.769990218	-4.962413528	NS
ITDTvsPBS	Gm4961	0.496079336	-0.726481928	-1.341144512	0.203554157	0.771234342	-4.962455748	NS
ITDTvsPBS	Zfp566	0.454916647	1.526863541	-1.340313478	0.203816643	0.771234342	-4.962522292	NS
ITDTvsPBS	Pik3c2b	0.444004922	-0.526944961	-1.30281386	0.215951055	0.782356243	-4.962800052	NS
ITDTvsPBS	Il17d	0.536709692	-0.738615027	-1.342039559	0.203271763	0.771234342	-4.963075007	NS
ITDTvsPBS	Cfap44	0.447192049	-0.946721489	-1.369374388	0.194800614	0.764979531	-4.963780195	NS
ITDTvsPBS	Clcn2	0.751115806	0.643538607	-1.246996222	0.235086012	0.794028054	-4.964239479	NS
ITDTvsPBS	Gm32816	0.491275406	-0.940916386	-1.367242611	0.195450657	0.766038656	-4.965131897	NS
ITDTvsPBS	Gm46633	-0.516165791	-0.734747002	1.309309765	0.213808129	0.780680163	-4.965156209	NS
ITDTvsPBS	X2700054A10Rik	0.453290236	-0.825279392	-1.363090754	0.196721805	0.767828412	-4.965296783	NS
ITDTvsPBS	Gm13054	-0.522928141	-0.734055225	1.308746534	0.213993249	0.780680163	-4.965586716	NS
ITDTvsPBS	Cavin1	0.664030746	2.836546729	-1.509683964	0.155792282	0.726757268	-4.965653626	NS
ITDTvsPBS	Hand2	0.502005726	-0.742267174	-1.342704446	0.203062192	0.771234342	-4.96569839	NS
ITDTvsPBS	Mup14	0.569351666	-0.649879068	-1.309291492	0.213814133	0.780680163	-4.965917385	NS
ITDTvsPBS	Plet1os	0.517807936	-0.814738371	-1.344356747	0.202542157	0.771234342	-4.966278375	NS
ITDTvsPBS	X1700025N21Rik	0.803219678	-0.431078127	-1.264924655	0.228797749	0.791056246	-4.967039334	NS
ITDTvsPBS	Gm8879	-0.513734741	-0.729999601	1.306404965	0.214764254	0.781347779	-4.967048291	NS
ITDTvsPBS	Svop	0.446123136	-0.947064486	-1.366457706	0.195690447	0.766551414	-4.967229479	NS
ITDTvsPBS	Ing2	-0.341779722	4.503478717	1.670500466	0.119462242	0.684960317	-4.967631606	NS
ITDTvsPBS	Chd1	-0.322934096	4.953134402	1.714109967	0.110987582	0.670621263	-4.967632919	NS
ITDTvsPBS	Icam4	-0.530658946	-0.480119832	1.264536766	0.228932363	0.791056246	-4.967789895	NS
ITDTvsPBS	Gm43728	0.434800051	-0.943808753	-1.364995667	0.196137749	0.76699919	-4.96829338	NS
ITDTvsPBS	Rsph1	-0.568235439	-0.257827107	1.276281881	0.224884279	0.78829374	-4.968293436	NS
ITDTvsPBS	Gm4189	-0.90112792	0.131080209	1.258033994	0.231198533	0.791942403	-4.968332175	NS
ITDTvsPBS	Noct	-0.452446385	4.137330533	1.649312879	0.123781331	0.690780171	-4.968632568	NS
ITDTvsPBS	Taco1os	-0.656504367	0.203097625	1.255880346	0.231952995	0.792447955	-4.968740414	NS
ITDTvsPBS	Fabp5	-0.69970928	5.30450143	1.727112665	0.108565821	0.666003904	-4.968900751	NS
ITDTvsPBS	Snapc3	-0.354212558	3.471023932	1.585858933	0.137542748	0.706924042	-4.969412431	NS
ITDTvsPBS	Dennd2c	0.506285206	1.082194095	-1.254539981	0.232423538	0.792447955	-4.969614421	NS
ITDTvsPBS	Pcdhb19	0.421995527	-0.898478118	-1.360012231	0.197668717	0.768976	-4.969650292	NS
ITDTvsPBS	X4931406B18Rik	-0.476772756	-0.610326647	1.292114671	0.219518389	0.784914474	-4.969673655	NS
ITDTvsPBS	X1700011B04Rik	0.489149501	-0.941470205	-1.363043931	0.196736179	0.767828412	-4.970100164	NS
ITDTvsPBS	Wif1	0.445015292	-0.947419823	-1.363429952	0.196617701	0.767828412	-4.970804646	NS
ITDTvsPBS	Gm29394	-1.058582474	1.033897929	1.277079268	0.224611543	0.787842918	-4.971073265	NS
ITDTvsPBS	Kcnb1	0.45585287	-0.437273937	-1.307594914	0.214372161	0.780837288	-4.971356587	NS
ITDTvsPBS	Lmx1b	0.495778251	-0.086004739	-1.268169046	0.227674282	0.790828157	-4.971675814	NS
ITDTvsPBS	Plekhm1	-0.33347557	3.369448593	1.554570584	0.144803071	0.715970742	-4.971682938	NS
ITDTvsPBS	Gm34759	0.469838589	-0.802267369	-1.336531321	0.205014744	0.771234342	-4.971980386	NS
ITDTvsPBS	Lrp2	0.451762078	-0.874799734	-1.354532424	0.199363486	0.769990218	-4.971993941	NS
ITDTvsPBS	Plekhf1	-0.450966638	0.692104392	1.248196064	0.234660929	0.794028054	-4.972028408	NS
ITDTvsPBS	Prok2	-0.580844586	-0.587915105	1.295059717	0.218531743	0.783806276	-4.97215095	NS
ITDTvsPBS	Oard1	0.345989161	4.557903798	-1.685533063	0.116478677	0.682609571	-4.972197084	NS
ITDTvsPBS	Fam102a	-0.692041423	4.467161453	1.681997653	0.117174398	0.682609571	-4.972287341	NS
ITDTvsPBS	L1cam	0.531989611	2.574812568	-1.50355891	0.157345617	0.730372901	-4.972353661	NS
ITDTvsPBS	Fibcd1	-0.664191747	0.335014088	1.239434757	0.237778992	0.795751067	-4.972398005	NS
ITDTvsPBS	Bckdhb	0.488982073	2.898776582	-1.514822313	0.154499267	0.725334307	-4.972614846	NS
ITDTvsPBS	Cep76	0.424299987	2.325856374	-1.424502082	0.178600592	0.749806554	-4.972692038	NS
ITDTvsPBS	Tsku	-0.596040014	0.678465582	1.242226061	0.236782048	0.795427207	-4.972711551	NS
ITDTvsPBS	Gm35035	-0.69587257	-0.456326789	1.270582934	0.226841266	0.790090911	-4.972829809	NS
ITDTvsPBS	Phactr2	0.368842581	3.247390429	-1.540761902	0.148110713	0.718329775	-4.973797381	NS
ITDTvsPBS	Tmem198	-0.558037183	0.271550661	1.234352124	0.239602849	0.79631736	-4.973854183	NS
ITDTvsPBS	Gm41307	0.47421343	-0.371058605	-1.272822133	0.226070717	0.789098697	-4.973950272	NS
ITDTvsPBS	Aak1	-0.635405383	4.431690202	1.668946946	0.119774371	0.684960317	-4.974092799	NS
ITDTvsPBS	Greb1l	0.420164233	-0.772802901	-1.343629734	0.202770838	0.771234342	-4.974308856	NS
ITDTvsPBS	Gm15489	0.496994148	-0.817077885	-1.336869867	0.204907266	0.771234342	-4.974426741	NS
ITDTvsPBS	Ifit1bl1	0.548892317	4.213174577	-1.649141115	0.123816897	0.690780171	-4.974706751	NS
ITDTvsPBS	Gm5127	-0.588394932	0.624150997	1.24259898	0.236649107	0.79537359	-4.974708644	NS
ITDTvsPBS	Rapgef6	-0.421113113	4.494939867	1.67961372	0.117645587	0.682609571	-4.97477139	NS
ITDTvsPBS	Gm49797	-0.460407345	2.5505654	1.461960756	0.168246622	0.738485226	-4.974921804	NS
ITDTvsPBS	Evc2	0.5534752	0.121544374	-1.215751917	0.246371823	0.799952862	-4.975403959	NS
ITDTvsPBS	Gm4356	-0.651964465	0.579910722	1.23593945	0.239032066	0.796155419	-4.975441535	NS
ITDTvsPBS	Tmem52	0.462110663	-0.879782105	-1.359361493	0.197869353	0.768976	-4.975856981	NS
ITDTvsPBS	Safb2	0.343901164	6.400366498	-1.766605775	0.101495465	0.654792604	-4.975975329	NS
ITDTvsPBS	Gm15085	0.448743701	-0.874198482	-1.349670433	0.200877137	0.771234342	-4.976194509	NS
ITDTvsPBS	Ly6g	-0.645105474	-0.627455669	1.28637378	0.221452006	0.786449589	-4.976205918	NS
ITDTvsPBS	Gm6639	0.432547159	-0.944632218	-1.358269319	0.19820647	0.769345646	-4.976227563	NS
ITDTvsPBS	Gm47806	0.585897001	0.164666438	-1.226603074	0.242404805	0.798505812	-4.976379571	NS
ITDTvsPBS	Mrto4	0.285198642	5.263154956	-1.723037019	0.109319823	0.667742326	-4.977115021	NS
ITDTvsPBS	Gm27194	-0.533823479	0.280425647	1.231280803	0.24071032	0.797423111	-4.977382767	NS
ITDTvsPBS	Septin6	-0.535080284	5.238613805	1.722340419	0.109449159	0.667742326	-4.977411892	NS
ITDTvsPBS	Gm16675	0.399679332	2.010058059	-1.385608769	0.189908461	0.761223663	-4.977447469	NS
ITDTvsPBS	Gm33195	0.512244756	-0.84918818	-1.340381177	0.203795249	0.771234342	-4.977926317	NS
ITDTvsPBS	Pim1	-0.340894522	8.181118366	1.817092676	0.093057314	0.64616424	-4.97826873	NS
ITDTvsPBS	BC037032	0.508145187	-0.617668595	-1.302562216	0.216034418	0.782356243	-4.978296455	NS
ITDTvsPBS	Kif17	0.485548091	-0.942409522	-1.355898439	0.1989399	0.769990218	-4.97853075	NS
ITDTvsPBS	Col6a4	0.435775982	-0.912633908	-1.351905745	0.200180067	0.770609489	-4.978588641	NS
ITDTvsPBS	Ciao1	0.444308863	4.607132926	-1.682885214	0.116999395	0.682609571	-4.978820877	NS
ITDTvsPBS	Gzmm	-0.448880045	0.445246239	1.234288233	0.239625846	0.79631736	-4.978925929	NS
ITDTvsPBS	Gm11626	1.178095775	-0.175525599	-1.236286714	0.238907338	0.796155419	-4.979059364	NS
ITDTvsPBS	Gm27003	1.040270785	1.26107421	-1.308733416	0.213997562	0.780680163	-4.979084336	NS
ITDTvsPBS	Fbxo33	-0.310155779	4.965409906	1.706552007	0.112417136	0.672397881	-4.979139298	NS
ITDTvsPBS	Pbx3	0.458250355	3.387315459	-1.567166096	0.141841582	0.712272536	-4.979729033	NS
ITDTvsPBS	Ikzf2	-0.627916109	2.111412715	1.410522097	0.182598861	0.756412072	-4.979959608	NS
ITDTvsPBS	Nol3	0.519277768	-0.690480271	-1.323550997	0.209170354	0.774202341	-4.980007571	NS
ITDTvsPBS	Dhx58	0.415775158	5.668730433	-1.736935052	0.106767597	0.663828673	-4.980081178	NS
ITDTvsPBS	X1700086O06Rik	0.709964122	0.268893813	-1.21222321	0.247672813	0.800704336	-4.980244443	NS
ITDTvsPBS	Usp16	0.330155402	5.635578792	-1.731834111	0.107698118	0.665743807	-4.980569679	NS
ITDTvsPBS	Foxl1	-0.440955403	0.0513699	1.243657543	0.236272066	0.794892866	-4.98057212	NS
ITDTvsPBS	Ube2e2	0.674467951	2.117074513	-1.326780834	0.208129981	0.773197455	-4.980673767	NS
ITDTvsPBS	Gm32856	0.465066882	0.424933548	-1.213839563	0.247076215	0.800704336	-4.980808485	NS
ITDTvsPBS	Gm28809	-0.768375215	0.630773232	1.245211613	0.235719399	0.79437476	-4.981161131	NS
ITDTvsPBS	X1700018L02Rik	0.609791878	-0.430832351	-1.269217403	0.227312201	0.790665676	-4.981323384	NS
ITDTvsPBS	Lamc2	-0.602937929	-0.088536796	1.240993966	0.237221694	0.79566101	-4.981611709	NS
ITDTvsPBS	Arhgef5	-0.621893673	1.916726606	1.383266002	0.190608115	0.761223663	-4.981807795	NS
ITDTvsPBS	Nkd2	0.430944963	-0.945217502	-1.353472693	0.199692606	0.769990218	-4.981868684	NS
ITDTvsPBS	Lbx2	0.483973245	-0.942820715	-1.352760846	0.199913934	0.770164774	-4.982222795	NS
ITDTvsPBS	Vmn1r104	0.430820851	-0.945262828	-1.353100681	0.199808247	0.769990218	-4.982305605	NS
ITDTvsPBS	Vmn1r130	0.430820851	-0.945262828	-1.353100681	0.199808247	0.769990218	-4.982305605	NS
ITDTvsPBS	Vmn1r137	0.430820851	-0.945262828	-1.353100681	0.199808247	0.769990218	-4.982305605	NS
ITDTvsPBS	Vmn1r152	0.430820851	-0.945262828	-1.353100681	0.199808247	0.769990218	-4.982305605	NS
ITDTvsPBS	Vmn1r165	0.430820851	-0.945262828	-1.353100681	0.199808247	0.769990218	-4.982305605	NS
ITDTvsPBS	Tspan1	0.483853401	-0.942852017	-1.352521756	0.199988316	0.770211995	-4.982503888	NS
ITDTvsPBS	Zfp51	-0.428412031	2.704412752	1.490889274	0.160600484	0.73294161	-4.982564294	NS
ITDTvsPBS	X1700012B07Rik	-0.629931552	-0.447577107	1.246160529	0.235382444	0.794028054	-4.982721816	NS
ITDTvsPBS	Mad1l1	0.415069437	2.945261572	-1.506497494	0.156598746	0.72843898	-4.982863635	NS
ITDTvsPBS	Gpr63	0.476204401	-0.554277336	-1.290627342	0.220018034	0.78564416	-4.983328705	NS
ITDTvsPBS	Mettl16	-0.489784588	3.615958109	1.576034062	0.139787955	0.710533449	-4.983665748	NS
ITDTvsPBS	Spcs2	-0.362879943	6.892397415	1.777823509	0.099563534	0.651769732	-4.983714331	NS
ITDTvsPBS	Vps9d1	0.334106611	4.619697283	-1.679956876	0.117577659	0.682609571	-4.983751636	NS
ITDTvsPBS	Gucy1b2	0.430375258	-0.945425547	-1.35176453	0.200224046	0.770609489	-4.983874194	NS
ITDTvsPBS	Iqcg	-0.810732844	0.396188054	1.240547627	0.237381121	0.795734312	-4.984039375	NS
ITDTvsPBS	Hbb.bs	-1.761263978	3.329439613	1.497286965	0.158949827	0.732657645	-4.984137989	NS
ITDTvsPBS	Vav3	0.307270409	4.088506488	-1.645976665	0.12447374	0.690947787	-4.98432303	NS
ITDTvsPBS	Pck2	0.343438035	3.665379135	-1.589792905	0.136652526	0.706405852	-4.984401683	NS
ITDTvsPBS	H4c6	1.058824265	-0.185084736	-1.22521516	0.242909378	0.798505812	-4.984697388	NS
ITDTvsPBS	Gm42567	-0.678193932	-0.684595052	1.279033435	0.223944266	0.787477334	-4.984848478	NS
ITDTvsPBS	Crip2	-0.755985531	1.406101855	1.28034357	0.223497794	0.786902433	-4.984887125	NS
ITDTvsPBS	Gm29554	0.482796971	-0.943128016	-1.35041217	0.20064561	0.771234342	-4.98498257	NS
ITDTvsPBS	Tfap2a	0.785711046	0.650115016	-1.211811052	0.247825122	0.800704336	-4.985259445	NS
ITDTvsPBS	Mgp	0.847569508	-0.324516933	-1.278453676	0.224142066	0.787518553	-4.985265611	NS
ITDTvsPBS	Gm49325	-1.226649085	1.416228622	1.274900068	0.225357539	0.78856371	-4.985450804	NS
ITDTvsPBS	St6galnac2	0.504695265	-0.726604957	-1.333584881	0.205952085	0.771234342	-4.985559912	NS
ITDTvsPBS	Gm50021	0.436031112	-0.878103648	-1.339106507	0.204198361	0.771234342	-4.985983988	NS
ITDTvsPBS	Tmem203	-0.58253844	2.397109634	1.439250891	0.174461923	0.746474701	-4.986196515	NS
ITDTvsPBS	Gm21859	0.561177191	-0.485759429	-1.282980965	0.222601181	0.786692778	-4.986339507	NS
ITDTvsPBS	Lect2	0.482211736	-0.943280965	-1.349241978	0.201010975	0.771234342	-4.986356326	NS
ITDTvsPBS	Ccdc62	-0.602399329	0.446209229	1.249641591	0.234149616	0.794028054	-4.986403443	NS
ITDTvsPBS	Rasgrf2	0.504527658	0.442687459	-1.20112289	0.251800559	0.802207265	-4.98663797	NS
ITDTvsPBS	Dtna	0.478858704	-0.846975332	-1.348305156	0.201303867	0.771234342	-4.987707164	NS
ITDTvsPBS	A430073I11Rik	0.679180793	-0.607467313	-1.279116556	0.223915918	0.787477334	-4.987843388	NS
ITDTvsPBS	Akip1	0.428666623	3.626781204	-1.579108251	0.139082054	0.709311435	-4.988107551	NS
ITDTvsPBS	Thbs4	0.523934932	-0.505963643	-1.318005899	0.210966357	0.777075185	-4.988149019	NS
ITDTvsPBS	Fastkd3	0.952344451	3.320353406	-1.536489049	0.149147239	0.7198129	-4.988171683	NS
ITDTvsPBS	Ilvbl	0.407887037	4.056176416	-1.634002672	0.126986829	0.693493721	-4.988316416	NS
ITDTvsPBS	Bbs1	-0.472244458	-0.157603389	1.248987514	0.234380867	0.794028054	-4.988460115	NS
ITDTvsPBS	Relch	0.324159976	4.595814292	-1.674065023	0.11874876	0.684197056	-4.988509134	NS
ITDTvsPBS	Gm20420	0.408952189	-0.918595375	-1.348983701	0.201091689	0.771234342	-4.988669202	NS
ITDTvsPBS	Gm13431	0.639575303	-0.622523221	-1.339891285	0.2039501	0.771234342	-4.989456488	NS
ITDTvsPBS	Scmh1	0.448183094	3.774887509	-1.608270931	0.132537573	0.697483999	-4.989501159	NS
ITDTvsPBS	Ppm1d	-0.374690715	3.434356627	1.547885034	0.146396479	0.716662814	-4.989627452	NS
ITDTvsPBS	A2ml1	0.456923926	-0.898835852	-1.339876394	0.203954808	0.771234342	-4.989672066	NS
ITDTvsPBS	Srd5a1	0.450391184	1.10992843	-1.235169517	0.23930879	0.796155419	-4.98975266	NS
ITDTvsPBS	Plekhg5	0.536934957	1.679787861	-1.338743113	0.204313403	0.771234342	-4.989846391	NS
ITDTvsPBS	X1700096K18Rik	-0.615862325	0.545026735	1.225289289	0.242882407	0.798505812	-4.989938935	NS
ITDTvsPBS	Gm30015	0.425325565	-0.92359974	-1.346804141	0.20177388	0.771234342	-4.989957215	NS
ITDTvsPBS	Alkbh5	-0.288044254	4.905559532	1.695398958	0.114556419	0.678131673	-4.990041497	NS
ITDTvsPBS	Tubb4a	-0.519255743	0.391576942	1.219918183	0.244842698	0.799249062	-4.990423947	NS
ITDTvsPBS	Gm47948	0.438869105	-0.949388385	-1.346543584	0.201855559	0.771234342	-4.990641242	NS
ITDTvsPBS	Zfp346	0.456658724	3.271662377	-1.556912059	0.144248548	0.714567344	-4.990648034	NS
ITDTvsPBS	Gm10244	0.4801951	-0.94380829	-1.345201252	0.202276783	0.771234342	-4.991093504	NS
ITDTvsPBS	X9630028H03Rik	0.438684689	-0.949447378	-1.346034606	0.202015192	0.771234342	-4.991236425	NS
ITDTvsPBS	Rbms1	-0.318393081	6.700048778	1.765948549	0.101609685	0.654792604	-4.991461738	NS
ITDTvsPBS	X9930014A18Rik	0.445717983	0.332586491	-1.196361378	0.25358759	0.802554936	-4.991510289	NS
ITDTvsPBS	Aqp5	0.479910021	-0.94388287	-1.344628987	0.202456578	0.771234342	-4.991763593	NS
ITDTvsPBS	X9330154J02Rik	0.428127976	-0.946245861	-1.345013289	0.202335823	0.771234342	-4.991783162	NS
ITDTvsPBS	Nuak2	0.42582686	5.651299384	-1.724931716	0.108968725	0.666734188	-4.992560364	NS
ITDTvsPBS	C5ar2	0.422694421	2.725545291	-1.460664003	0.168596438	0.738485226	-4.992962658	NS
ITDTvsPBS	Pear1	-0.871100362	3.543646521	1.562427439	0.142949571	0.713418472	-4.99297625	NS
ITDTvsPBS	Gm40915	0.43813471	-0.949623287	-1.344515896	0.202492125	0.771234342	-4.993011406	NS
ITDTvsPBS	Gm15407	0.567129212	-0.620321888	-1.302874373	0.215931013	0.782356243	-4.993478	NS
ITDTvsPBS	Hoxb8	0.479066602	-0.944103572	-1.342934384	0.202989758	0.771234342	-4.993746691	NS
ITDTvsPBS	X4932441J04Rik	0.439012893	-0.901423905	-1.336654122	0.204975753	0.771234342	-4.993876567	NS
ITDTvsPBS	Gm281	0.437722315	-0.949755165	-1.343376333	0.202850595	0.771234342	-4.994342326	NS
ITDTvsPBS	Tmprss2	0.499461815	0.240803425	-1.19410305	0.254438615	0.802990617	-4.994479734	NS
ITDTvsPBS	Sgf29	-0.465351084	4.27983514	1.63640922	0.126478216	0.692779201	-4.994642704	NS
ITDTvsPBS	X3830432H09Rik	0.437498294	-0.949826795	-1.342757024	0.203045627	0.771234342	-4.995065294	NS
ITDTvsPBS	Pigx	-0.34448326	4.843870054	1.690436908	0.115519693	0.680297786	-4.995166547	NS
ITDTvsPBS	X2310001H17Rik	-0.40720067	3.337195528	1.541475866	0.14793812	0.718329775	-4.995382972	NS
ITDTvsPBS	Aimp2	-0.312425032	4.193469847	1.640999404	0.125513033	0.691961278	-4.995451088	NS
ITDTvsPBS	Tbx15	0.516886746	1.304644764	-1.258683369	0.230971429	0.7918143	-4.99563019	NS
ITDTvsPBS	Atp2a3	-0.70125077	5.472667089	1.716079462	0.110617714	0.66990308	-4.995864919	NS
ITDTvsPBS	Gm15672	0.571881546	0.003886359	-1.199136631	0.252544815	0.80222685	-4.996031037	NS
ITDTvsPBS	Mrpl57	-0.536546115	4.585845458	1.655665327	0.122472243	0.689256644	-4.996079719	NS
ITDTvsPBS	Klra17	0.683576502	0.912745188	-1.221892894	0.244120544	0.799249062	-4.996216151	NS
ITDTvsPBS	Timm50	0.338218024	4.481498353	-1.656867322	0.122225909	0.689256644	-4.996565204	NS
ITDTvsPBS	Prtn3	-0.77143511	1.514442361	1.255156815	0.232206901	0.792447955	-4.996667168	NS
ITDTvsPBS	Gm19719	0.489892681	-0.136476469	-1.242766158	0.23658953	0.79537359	-4.996760652	NS
ITDTvsPBS	Zfp385a	0.456310008	5.542595695	-1.711672386	0.111446872	0.671215252	-4.996920536	NS
ITDTvsPBS	Ccr4	0.485029714	-0.478981006	-1.302233607	0.216143316	0.782356243	-4.996931815	NS
ITDTvsPBS	Axin1	-0.312368613	5.00182197	1.695582428	0.114520938	0.678131673	-4.99711822	NS
ITDTvsPBS	Pkd1l1	0.430590918	-0.925892631	-1.337466189	0.204718065	0.771234342	-4.997331741	NS
ITDTvsPBS	Mical3	0.560555661	1.36424005	-1.265387966	0.228637043	0.791056246	-4.997410868	NS
ITDTvsPBS	Vmn1r139	0.807340994	1.39364053	-1.266685089	0.228187597	0.79094932	-4.997465412	NS
ITDTvsPBS	Il6st	0.402762979	4.290247083	-1.650967658	0.123439146	0.689830883	-4.997509274	NS
ITDTvsPBS	Kcmf1	-0.278854045	5.938635456	1.735020284	0.107116051	0.66477839	-4.99769995	NS
ITDTvsPBS	Rab33b	-0.394619772	3.262807578	1.535943909	0.149279927	0.719856534	-4.998021952	NS
ITDTvsPBS	Serpinb8	0.591756587	4.090256237	-1.605028731	0.133251718	0.699768941	-4.998144769	NS
ITDTvsPBS	Fndc1	0.632855684	-0.321361356	-1.318725245	0.210732664	0.776649135	-4.998206676	NS
ITDTvsPBS	X9530062K07Rik	-0.445273537	-0.616926417	1.283310127	0.222489482	0.786692778	-4.998365612	NS
ITDTvsPBS	Mmp1b	0.477020025	-0.944639434	-1.338812861	0.204291318	0.771234342	-4.998562488	NS
ITDTvsPBS	Noa1	0.384168582	3.794360953	-1.603159089	0.133665052	0.700867765	-4.998591137	NS
ITDTvsPBS	Gm15952	0.652578457	0.223630325	-1.198809465	0.25266757	0.80222685	-4.998962256	NS
ITDTvsPBS	Gm26865	0.480257761	-0.895747883	-1.336432777	0.205046037	0.771234342	-4.999539323	NS
ITDTvsPBS	Cadm3	0.5374828	-0.493424699	-1.274476283	0.225502842	0.78856371	-4.999943382	NS
ITDTvsPBS	Crkl	-0.294404101	4.639181904	1.669519771	0.119659198	0.684960317	-4.999987352	NS
ITDTvsPBS	Adh7	0.586124335	-0.431860446	-1.240015744	0.237571213	0.795751067	-5.000032173	NS
ITDTvsPBS	Gm33843	0.476282151	-0.944832746	-1.33732357	0.204763303	0.771234342	-5.000300071	NS
ITDTvsPBS	Slc5a9	0.425645889	-0.947151237	-1.33753249	0.204697038	0.771234342	-5.000514068	NS
ITDTvsPBS	Hgf	0.476295179	3.603165003	-1.5560373	0.1444555	0.71494598	-5.000594738	NS
ITDTvsPBS	Muc3	0.451890919	-0.886103634	-1.338218847	0.204479466	0.771234342	-5.000655517	NS
ITDTvsPBS	Zfp189	-0.587195575	1.088912676	1.231195595	0.240741102	0.797423111	-5.000733907	NS
ITDTvsPBS	Gm31718	-0.781313737	2.343432077	1.386887532	0.189527461	0.761223663	-5.000778455	NS
ITDTvsPBS	Zfp120	0.350330921	3.256935647	-1.5348262	0.149552295	0.720568807	-5.00090662	NS
ITDTvsPBS	X2510017J16Rik	0.631277766	-0.000251497	-1.198504882	0.252781894	0.80222685	-5.001669743	NS
ITDTvsPBS	Laptm4b	0.657314373	3.103126613	-1.483284185	0.162581541	0.73319359	-5.001671799	NS
ITDTvsPBS	Gm45193	1.135968467	1.338191382	-1.295717002	0.218312029	0.783806276	-5.001693254	NS
ITDTvsPBS	Miat	0.489838575	-0.719365986	-1.305166797	0.215172851	0.781868366	-5.002127145	NS
ITDTvsPBS	Slc22a23	0.583118767	0.757476156	-1.206675222	0.249729192	0.800830347	-5.002216421	NS
ITDTvsPBS	Slc12a6	0.274824025	5.292394125	-1.703470684	0.113004611	0.674857817	-5.002221324	NS
ITDTvsPBS	Orai3	0.309987447	3.918084806	-1.605916576	0.133055825	0.699280754	-5.002398978	NS
ITDTvsPBS	Sla2	-0.677942374	3.689238852	1.595865731	0.135288094	0.704100351	-5.002539611	NS
ITDTvsPBS	Tmem138	0.357124452	2.780192793	-1.454162879	0.170359441	0.741059571	-5.002957485	NS
ITDTvsPBS	Zbtb7a	-0.259137436	5.247145244	1.70416374	0.112872239	0.674420726	-5.003216407	NS
ITDTvsPBS	Gm29331	0.843011588	-0.233718602	-1.22943358	0.241378346	0.797977627	-5.003253038	NS
ITDTvsPBS	Gm20703	-0.53834432	0.774111736	1.225387587	0.242846647	0.798505812	-5.003511924	NS
ITDTvsPBS	D16Ertd472e	-0.52221723	5.768230182	1.727261638	0.108538349	0.666003904	-5.003540071	NS
ITDTvsPBS	Slc16a13	0.730814057	1.626186115	-1.289489635	0.220400847	0.785967141	-5.003565131	NS
ITDTvsPBS	X4930474N05Rik	0.434831701	-0.950678946	-1.335370153	0.205383726	0.771234342	-5.003670255	NS
ITDTvsPBS	Gm2270	0.474732242	-0.945238995	-1.334189566	0.205759434	0.771234342	-5.00395209	NS
ITDTvsPBS	Khdc3	0.46754241	0.426296527	-1.192023796	0.255224128	0.803958895	-5.004024647	NS
ITDTvsPBS	Gabbr1	-0.841917474	3.48241939	1.562563998	0.142917537	0.713418472	-5.004110206	NS
ITDTvsPBS	Phyhip	0.424589426	-0.94753639	-1.334340788	0.205711278	0.771234342	-5.004228619	NS
ITDTvsPBS	Tlr1	0.647230833	4.863165092	-1.66884596	0.119794686	0.684960317	-5.004297425	NS
ITDTvsPBS	Trgv1	-0.732548925	0.31686973	1.233775419	0.239810492	0.79640923	-5.004330272	NS
ITDTvsPBS	Klhdc8a	0.478780283	-0.895855763	-1.33177557	0.206529404	0.771234342	-5.004934562	NS
ITDTvsPBS	Olfr458	0.405207718	-0.921080015	-1.334965037	0.205512586	0.771234342	-5.004974671	NS
ITDTvsPBS	Trbj2.7	-1.291698682	0.019899674	1.244648721	0.235919459	0.79437476	-5.005278837	NS
ITDTvsPBS	Gm36529	0.424281752	-0.947648536	-1.333410419	0.206007695	0.771234342	-5.00531021	NS
ITDTvsPBS	Adra2a	-0.460559021	-0.275801298	1.218397182	0.245400075	0.799307191	-5.005568795	NS
ITDTvsPBS	Sorbs2	0.575359323	-0.664637563	-1.28369833	0.222357805	0.786692778	-5.005686222	NS
ITDTvsPBS	Gtdc1	0.485399339	3.825415308	-1.579506026	0.138990942	0.709311435	-5.006142715	NS
ITDTvsPBS	Gm12606	0.583671592	0.694433086	-1.222652155	0.243843329	0.799249062	-5.006265237	NS
ITDTvsPBS	Rab29	0.424904604	4.548892928	-1.658256591	0.121941738	0.689019838	-5.006829275	NS
ITDTvsPBS	Golph3l	-0.454248266	4.489950281	1.651470213	0.123335389	0.689818484	-5.006916178	NS
ITDTvsPBS	Galnt3	-0.588554841	2.966802224	1.440236602	0.174188208	0.746244167	-5.007000842	NS
ITDTvsPBS	Olfr558	0.433789128	-0.951011875	-1.33247457	0.206306209	0.771234342	-5.007034077	NS
ITDTvsPBS	Gm14453	0.82355224	0.034239346	-1.190090763	0.255956097	0.804416532	-5.007231873	NS
ITDTvsPBS	X4632427E13Rik	-0.51394337	0.510479674	1.205370535	0.250214717	0.801191656	-5.00743168	NS
ITDTvsPBS	Gm50143	0.505105997	-0.812849062	-1.307121049	0.214528232	0.781041822	-5.007455051	NS
ITDTvsPBS	Cdh26	-0.781845482	0.214185882	1.213166315	0.247324575	0.800704336	-5.007465893	NS
ITDTvsPBS	Zfp97	0.354390721	2.614128569	-1.442338691	0.173605695	0.745367111	-5.007903506	NS
ITDTvsPBS	mt.Nd6	0.835088517	12.97206223	-1.908758214	0.079336863	0.631883451	-5.00803112	NS
ITDTvsPBS	Ntrk2	0.433445785	-0.951121487	-1.331520072	0.206611035	0.771234342	-5.008141782	NS
ITDTvsPBS	Abhd1	-0.54297584	0.370089869	1.214486341	0.246837806	0.800635789	-5.008176856	NS
ITDTvsPBS	Lcp2	-0.297361957	7.310496318	1.770719422	0.100783153	0.65332743	-5.008461558	NS
ITDTvsPBS	Dixdc1	-0.567539546	1.107303592	1.283513893	0.222420358	0.786692778	-5.008582127	NS
ITDTvsPBS	Cd300lb	-0.558005342	4.494607588	1.647528214	0.124151306	0.690780171	-5.008621396	NS
ITDTvsPBS	Gm33782	-0.692226017	0.454333163	1.210953583	0.248142227	0.800704336	-5.008976238	NS
ITDTvsPBS	Dlx1as	0.462255939	0.389829994	-1.184086108	0.258240279	0.806234267	-5.009010938	NS
ITDTvsPBS	Nradd	0.627902431	1.803706193	-1.340883603	0.203636537	0.771234342	-5.009208815	NS
ITDTvsPBS	Malt1	-0.4567587	6.198830339	1.737008738	0.106754207	0.663828673	-5.009240939	NS
ITDTvsPBS	Lhx1os	0.453043436	-0.852400601	-1.330576069	0.20691287	0.771716308	-5.009377732	NS
ITDTvsPBS	Fam177a	-0.301587273	4.834917318	1.672525904	0.119056369	0.684288737	-5.009852849	NS
ITDTvsPBS	Smim40	-0.665798946	0.641207716	1.216003371	0.24627932	0.799907383	-5.010019741	NS
ITDTvsPBS	BC001981	0.422904971	-0.948150237	-1.329242528	0.207339867	0.772116543	-5.010148959	NS
ITDTvsPBS	Vmn1r236	0.415944153	-0.940657101	-1.329543203	0.207243529	0.771898824	-5.010326399	NS
ITDTvsPBS	Sigirr	-0.536401032	3.546449157	1.561498941	0.143167543	0.713577277	-5.010425217	NS
ITDTvsPBS	Shld2	0.417229888	2.419560037	-1.389005148	0.188897921	0.761223663	-5.010677496	NS
ITDTvsPBS	X9130230N09Rik	-0.490240019	0.621562954	1.198252274	0.252876739	0.80222685	-5.011337729	NS
ITDTvsPBS	Usp30	0.325884197	3.555221349	-1.563151072	0.142779891	0.713418472	-5.011427468	NS
ITDTvsPBS	mt.Co3	0.90500944	14.31832657	-1.938921099	0.075241623	0.629089478	-5.011682419	NS
ITDTvsPBS	Alpk3	0.426556772	-0.8558708	-1.316625751	0.211415314	0.778072917	-5.011688998	NS
ITDTvsPBS	Kcnq1ot1	0.409776663	-0.651568865	-1.28780553	0.220968494	0.786307782	-5.011690408	NS
ITDTvsPBS	Gm44200	-0.769593915	0.307615986	1.209658657	0.248621714	0.800704336	-5.011888213	NS
ITDTvsPBS	Phospho2	0.370060069	3.680169663	-1.573934654	0.1402718	0.710537308	-5.011952164	NS
ITDTvsPBS	Rapgef4	0.752443714	-0.597048639	-1.306272139	0.214808057	0.781367661	-5.012118853	NS
ITDTvsPBS	Gm47439	0.45835691	-0.760604176	-1.309548815	0.213729599	0.780680163	-5.01220762	NS
ITDTvsPBS	Gm43573	0.487233352	-0.809706376	-1.302120674	0.216180751	0.782356243	-5.012457774	NS
ITDTvsPBS	Arhgap24	0.44489417	3.293090663	-1.516632115	0.15404603	0.72529874	-5.012507438	NS
ITDTvsPBS	Ablim2	-0.638831142	-0.449483447	1.254624097	0.232393987	0.792447955	-5.012759741	NS
ITDTvsPBS	Gm13277	0.431959897	-0.951595684	-1.327384047	0.207936146	0.772976783	-5.012935117	NS
ITDTvsPBS	Gm13278	0.431959897	-0.951595684	-1.327384047	0.207936146	0.772976783	-5.012935117	NS
ITDTvsPBS	Gm13279	0.431959897	-0.951595684	-1.327384047	0.207936146	0.772976783	-5.012935117	NS
ITDTvsPBS	Gm13289	0.431959897	-0.951595684	-1.327384047	0.207936146	0.772976783	-5.012935117	NS
ITDTvsPBS	Zfp72	0.507458816	-0.197337524	-1.23329684	0.239982913	0.796478182	-5.013014299	NS
ITDTvsPBS	Csgalnact2	0.431541532	4.594038593	-1.652459753	0.123131312	0.689515432	-5.01306771	NS
ITDTvsPBS	Plpp3	-0.530071085	1.390541928	1.267770057	0.227812205	0.790828157	-5.013234665	NS
ITDTvsPBS	Zfp667	0.665921303	1.288175552	-1.254530649	0.232426817	0.792447955	-5.013449477	NS
ITDTvsPBS	Ptpn7	-0.384793449	5.604449098	1.713551982	0.11109257	0.670621263	-5.014053651	NS
ITDTvsPBS	Pyurf	0.380085339	1.614830948	-1.294989939	0.218555079	0.783806276	-5.014395028	NS
ITDTvsPBS	Abcb1b	0.291945075	4.112116458	-1.623239231	0.129283535	0.695634688	-5.014450073	NS
ITDTvsPBS	Trbj2.3	-1.253113326	-0.001671701	1.233560395	0.239887948	0.79640923	-5.014558302	NS
ITDTvsPBS	Dnajb5	0.364923112	2.82529034	-1.450748959	0.171291433	0.741769718	-5.014807114	NS
ITDTvsPBS	Bcl11b	-0.527147904	0.120194664	1.198836423	0.252657454	0.80222685	-5.014912938	NS
ITDTvsPBS	Sertad1	-0.354039697	6.042956396	1.727176189	0.108554106	0.666003904	-5.015019601	NS
ITDTvsPBS	C920006O11Rik	0.608023619	0.447622284	-1.17681411	0.261027757	0.807967643	-5.015188127	NS
ITDTvsPBS	G430095P16Rik	-0.889088803	1.669534542	1.261712967	0.229914249	0.791056246	-5.015616898	NS
ITDTvsPBS	Ighv7.1	-0.65334771	-0.692800093	1.252164395	0.23325937	0.793544814	-5.015648125	NS
ITDTvsPBS	Gm11131	-0.451253431	1.491109755	1.283289318	0.222496542	0.786692778	-5.015706213	NS
ITDTvsPBS	X1190001M18Rik	0.475557986	-0.629454201	-1.307227975	0.214493007	0.781041822	-5.01592102	NS
ITDTvsPBS	Dym	-0.319828511	4.225936478	1.619889412	0.130005667	0.695634688	-5.016068499	NS
ITDTvsPBS	Auh	-0.336584301	4.61669361	1.655356768	0.122535548	0.689256644	-5.0160695	NS
ITDTvsPBS	Rpgrip1l	0.610430689	1.602467898	-1.312053476	0.212908195	0.780521216	-5.016372189	NS
ITDTvsPBS	Arl6	0.584538929	1.786121038	-1.326683569	0.20816125	0.773197455	-5.016423101	NS
ITDTvsPBS	Cd300a	0.436207418	4.374639604	-1.638844041	0.125965439	0.692045581	-5.016569518	NS
ITDTvsPBS	Gm2682	-0.792861128	3.192338795	1.49343339	0.159942348	0.732657645	-5.016727876	NS
ITDTvsPBS	Gm15634	-0.799718358	-0.637799962	1.238241926	0.238206038	0.795751067	-5.017148211	NS
ITDTvsPBS	Afp	0.451979122	-0.785304619	-1.314953387	0.211960365	0.778792897	-5.017479324	NS
ITDTvsPBS	Gm14326	0.388464243	3.395728689	-1.546484597	0.146732154	0.716949908	-5.017873206	NS
ITDTvsPBS	Fzd8	0.400684757	-0.835311027	-1.308654165	0.21402362	0.780680163	-5.018025765	NS
ITDTvsPBS	Mdm2	-0.357119149	6.252563711	1.733532886	0.107387428	0.665373049	-5.018093349	NS
ITDTvsPBS	Twnk	0.39985292	2.335452754	-1.402437449	0.184944863	0.757508292	-5.018202185	NS
ITDTvsPBS	Gm35240	-0.706128327	-0.316524695	1.21259588	0.24753516	0.800704336	-5.018314245	NS
ITDTvsPBS	Sgsh	0.38883357	3.207430362	-1.501652704	0.157831716	0.731249875	-5.018386349	NS
ITDTvsPBS	Ptgs2os2	-0.556610788	1.619192457	1.313700082	0.212369584	0.779453358	-5.018663336	NS
ITDTvsPBS	H2.Bl	0.48144352	-0.862201785	-1.320983048	0.210000538	0.775366115	-5.018687673	NS
ITDTvsPBS	Ankrd33b	-0.549711035	1.643828472	1.304081437	0.215531538	0.781999726	-5.01884907	NS
ITDTvsPBS	Rara	-0.336697362	5.65580769	1.711499574	0.111479497	0.671215252	-5.018899364	NS
ITDTvsPBS	Gm35585	0.430182774	-0.806068447	-1.310977357	0.213260794	0.780680163	-5.019154924	NS
ITDTvsPBS	Upf3a	0.287157235	4.445705415	-1.646265077	0.124413748	0.690947787	-5.019172364	NS
ITDTvsPBS	BC035044	0.594408038	2.974594925	-1.465527798	0.167287519	0.738043659	-5.019283463	NS
ITDTvsPBS	Gm49384	-1.042978995	1.57658697	1.244761465	0.235879377	0.79437476	-5.019449118	NS
ITDTvsPBS	Armcx4	-0.507577629	0.550722259	1.196841293	0.253407026	0.802554936	-5.019499011	NS
ITDTvsPBS	Exoc3l2	0.555222518	-0.751473767	-1.306053805	0.214880073	0.781408768	-5.019550225	NS
ITDTvsPBS	Eomes	-0.946793472	5.110652258	1.683545351	0.116869383	0.682609571	-5.019680414	NS
ITDTvsPBS	Purg	0.419356806	2.42239507	-1.404707822	0.184283533	0.757387111	-5.020015801	NS
ITDTvsPBS	Gm47257	0.406407369	-0.855030136	-1.310802875	0.213318009	0.780680163	-5.020129438	NS
ITDTvsPBS	Chid1	-0.457966259	3.528058045	1.551559465	0.145518876	0.716215083	-5.020159932	NS
ITDTvsPBS	X9530018F02Rik	0.454660092	-0.75725403	-1.296785253	0.217955319	0.78319728	-5.02019849	NS
ITDTvsPBS	Map3k1	0.309321004	5.291759061	-1.691831244	0.115248294	0.679388633	-5.02034324	NS
ITDTvsPBS	Ppm1h	0.341474799	5.023667672	-1.681081953	0.117355191	0.682609571	-5.020431443	NS
ITDTvsPBS	Hsf4	0.684817432	0.319161318	-1.174419367	0.261950796	0.807967643	-5.02062117	NS
ITDTvsPBS	Ly6f	0.467671373	-0.947093082	-1.31981323	0.21037961	0.77578195	-5.020626428	NS
ITDTvsPBS	Lrrc20	-0.439672442	1.776710529	1.301234883	0.216474556	0.782356243	-5.02124742	NS
ITDTvsPBS	Sft2d3	0.45035067	1.141571372	-1.244012847	0.23614562	0.794861087	-5.021371293	NS
ITDTvsPBS	Slamf1	-0.539914309	0.214062714	1.198843722	0.252654714	0.80222685	-5.021651181	NS
ITDTvsPBS	Spred3	0.442888775	1.618972609	-1.300619724	0.216678786	0.782356243	-5.02178995	NS
ITDTvsPBS	Osbpl10	0.552320228	-0.724182477	-1.277029418	0.224628585	0.787842918	-5.022029174	NS
ITDTvsPBS	Gm29488	0.434768525	-0.876568113	-1.318618887	0.210767203	0.776649135	-5.022407206	NS
ITDTvsPBS	Spin4	0.481861375	-0.847034704	-1.302852468	0.215938268	0.782356243	-5.022615174	NS
ITDTvsPBS	Atg4c	-0.438073457	3.265658078	1.513441234	0.1548459	0.725831253	-5.022624599	NS
ITDTvsPBS	Herc6	0.349555672	5.04096909	-1.675664502	0.118429827	0.683385705	-5.022635053	NS
ITDTvsPBS	Gm11614	0.54351821	-0.758222953	-1.282854801	0.222644006	0.786692778	-5.022922692	NS
ITDTvsPBS	Gm42717	0.44204044	-0.828196543	-1.311123943	0.213212736	0.780680163	-5.023028275	NS
ITDTvsPBS	Cers3	0.479504831	-0.895336849	-1.312748129	0.212680837	0.78017425	-5.023302197	NS
ITDTvsPBS	Ago1	0.394323699	3.849712652	-1.578605301	0.139197332	0.709311435	-5.023873564	NS
ITDTvsPBS	Myoz3	0.419076296	-0.938356277	-1.318277349	0.210878147	0.776917482	-5.024089896	NS
ITDTvsPBS	Zfp329	0.413602236	2.072559213	-1.335914445	0.2052107	0.771234342	-5.024169761	NS
ITDTvsPBS	Trib3	-0.595524175	1.739497947	1.289129165	0.220522249	0.785967141	-5.024417252	NS
ITDTvsPBS	Cdca7	0.490774494	3.20693819	-1.476631642	0.164331389	0.734903147	-5.024645551	NS
ITDTvsPBS	Aatk	0.470585813	1.342037281	-1.210908041	0.248159078	0.800704336	-5.024667917	NS
ITDTvsPBS	Parp4	-0.329302129	4.613848195	1.655214579	0.12256473	0.689256644	-5.024927792	NS
ITDTvsPBS	Col18a1	0.586761352	0.658467246	-1.164502711	0.265800065	0.808408066	-5.025131362	NS
ITDTvsPBS	Gm36696	-0.644052392	-0.352781255	1.240620791	0.237354981	0.795734312	-5.025252898	NS
ITDTvsPBS	B9d1	-0.624169132	1.707453428	1.278097472	0.224263664	0.787518553	-5.025433904	NS
ITDTvsPBS	Rapgef5	0.77337484	0.340718848	-1.178339592	0.260441086	0.807967643	-5.025478119	NS
ITDTvsPBS	Gm17210	0.794892085	-0.236414048	-1.184263452	0.25817259	0.806234267	-5.025508643	NS
ITDTvsPBS	Asb15	0.418462511	-0.949767662	-1.315742559	0.211703019	0.778276579	-5.025747601	NS
ITDTvsPBS	Bcl2a1d	-0.559581041	6.794912912	1.744783661	0.105349795	0.66077055	-5.025782131	NS
ITDTvsPBS	Trim11	0.331390165	3.954872874	-1.592824331	0.135969949	0.705738425	-5.025833387	NS
ITDTvsPBS	Chsy3	0.425991976	-0.887066128	-1.31649158	0.211459	0.778072917	-5.02622287	NS
ITDTvsPBS	Tcp11l1	0.528442877	3.312218962	-1.507971815	0.156225169	0.728083282	-5.026614569	NS
ITDTvsPBS	Cacna1d	0.458707239	2.153722292	-1.379143811	0.191844353	0.761481349	-5.026864605	NS
ITDTvsPBS	Cfap97	-0.408944331	2.881710773	1.461439615	0.168387133	0.738485226	-5.027002154	NS
ITDTvsPBS	Trbv13.3	-1.147774817	0.130958535	1.232016574	0.240444644	0.797349136	-5.027050969	NS
ITDTvsPBS	Nhsl1	0.47980756	0.19318683	-1.170343967	0.263527452	0.807967643	-5.027090325	NS
ITDTvsPBS	Nr2c1	-0.35019208	2.563924985	1.42589456	0.178206374	0.749639925	-5.027200193	NS
ITDTvsPBS	Fam8a1	0.586839534	2.898906193	-1.466855452	0.166931719	0.737987011	-5.027324761	NS
ITDTvsPBS	Ttk	0.543219737	1.967366697	-1.331866849	0.206500247	0.771234342	-5.02762225	NS
ITDTvsPBS	Pbld1	-0.547204879	-0.496865242	1.236890258	0.238690683	0.796155419	-5.027831454	NS
ITDTvsPBS	Cse1l	0.318870082	5.144238631	-1.680689311	0.117432788	0.682609571	-5.027899908	NS
ITDTvsPBS	Phlda3	-0.450927524	1.453337941	1.240755899	0.237306718	0.795734312	-5.028390122	NS
ITDTvsPBS	Gm37328	-0.499261403	-0.729997612	1.249727306	0.234119325	0.794028054	-5.028406597	NS
ITDTvsPBS	Ccna2	0.515491753	3.983990813	-1.584855642	0.137770585	0.706924042	-5.028612102	NS
ITDTvsPBS	Gm48194	0.566714142	2.660491363	-1.444863005	0.172908339	0.744363203	-5.028698464	NS
ITDTvsPBS	Itgax	-0.38843508	6.763270176	1.743601969	0.105562184	0.661212835	-5.028737431	NS
ITDTvsPBS	Tut7	0.260553655	6.89663844	-1.74642197	0.105055967	0.660459714	-5.028925241	NS
ITDTvsPBS	Gm16998	-0.598134505	-0.472740756	1.227363305	0.242128776	0.798505812	-5.029160486	NS
ITDTvsPBS	Qser1	0.385496891	2.366093071	-1.380722159	0.19137023	0.761477713	-5.029180183	NS
ITDTvsPBS	Trav3.4	-0.642481107	-0.696464444	1.24022369	0.237496879	0.795751067	-5.029238009	NS
ITDTvsPBS	Setx	-0.45691095	4.080326617	1.601490202	0.134034943	0.701352036	-5.029947636	NS
ITDTvsPBS	Lgi4	-0.6046918	0.567038927	1.187870308	0.25679892	0.805202891	-5.030188185	NS
ITDTvsPBS	Prrg2	0.519070337	2.420319974	-1.384338943	0.190287423	0.761223663	-5.030642442	NS
ITDTvsPBS	Lasp1	-0.294991688	6.86240137	1.742303361	0.105796025	0.661259794	-5.030863082	NS
ITDTvsPBS	Gm3839	-0.435118343	0.141757186	1.174140065	0.262058616	0.807967643	-5.031352206	NS
ITDTvsPBS	H3c6	-0.658399693	-0.275042931	1.212487446	0.247575206	0.800704336	-5.031593368	NS
ITDTvsPBS	Gm10785	-0.596708492	-0.054535439	1.191392689	0.255462925	0.803958895	-5.031627493	NS
ITDTvsPBS	Gm12703	0.406051115	-0.905435545	-1.312338513	0.212814879	0.780451938	-5.031685337	NS
ITDTvsPBS	Map2k3os	0.401496946	1.149552946	-1.242225792	0.236782143	0.795427207	-5.031876529	NS
ITDTvsPBS	Trbj1.3	-1.286403258	0.964204962	1.233625378	0.239864538	0.79640923	-5.032010619	NS
ITDTvsPBS	Itih1	0.437255566	-0.914588077	-1.304368743	0.215436543	0.781999726	-5.032835027	NS
ITDTvsPBS	Gm48284	0.437178604	-0.914636187	-1.304202871	0.215491383	0.781999726	-5.033030023	NS
ITDTvsPBS	Serp2	-0.723574842	1.362612853	1.246609612	0.235223111	0.794028054	-5.033390032	NS
ITDTvsPBS	Gm3830	0.425604806	-0.953620715	-1.309599508	0.213712949	0.780680163	-5.033423859	NS
ITDTvsPBS	X1700016L21Rik	0.46212341	-0.948553782	-1.308402661	0.214106335	0.780680163	-5.033768854	NS
ITDTvsPBS	Ppp2r3c	0.393039975	3.810835786	-1.571877463	0.140747317	0.711237117	-5.033843492	NS
ITDTvsPBS	Prkcsh	-0.262381733	5.716157592	1.701411012	0.113398812	0.675191702	-5.033867045	NS
ITDTvsPBS	Pnck	-0.593638463	-0.49202712	1.217989817	0.245549526	0.799307191	-5.033917673	NS
ITDTvsPBS	Rnf31	-0.31552499	4.261186972	1.615371966	0.130985068	0.696661449	-5.033984646	NS
ITDTvsPBS	Top1mt	0.47668578	1.870465883	-1.270710435	0.226797335	0.790090911	-5.034573891	NS
ITDTvsPBS	Rbm48	0.475655965	2.601217927	-1.424614556	0.178568723	0.749806554	-5.034903941	NS
ITDTvsPBS	Ear1	-0.637709858	-0.698072103	1.234914272	0.239400584	0.796155419	-5.035247942	NS
ITDTvsPBS	Ebf1	0.542564709	0.85595422	-1.187179996	0.257061384	0.805842128	-5.035413619	NS
ITDTvsPBS	Prmt6	0.387538354	2.618909387	-1.41990295	0.179907806	0.751207153	-5.035465458	NS
ITDTvsPBS	Fcnb	-0.685235754	-0.134054078	1.193668057	0.254602793	0.803307202	-5.035712425	NS
ITDTvsPBS	Gm5431	0.514689108	4.050976776	-1.588245601	0.137002071	0.706405852	-5.035869995	NS
ITDTvsPBS	Proser2	0.404843097	-0.90636826	-1.3085395	0.214061328	0.780680163	-5.036033508	NS
ITDTvsPBS	Cyp2c69	0.415503615	-0.950843752	-1.30670807	0.214664324	0.781123656	-5.036122794	NS
ITDTvsPBS	Iqcn	-0.546030497	1.097557925	1.231748404	0.24054145	0.797349136	-5.036251696	NS
ITDTvsPBS	Nfil3	-0.428178972	7.198471219	1.750412952	0.10434324	0.658941263	-5.036349967	NS
ITDTvsPBS	Slc25a27	0.520565129	0.218310503	-1.166973507	0.264836929	0.807967643	-5.036365235	NS
ITDTvsPBS	X4732487G21Rik	0.446548553	1.279884223	-1.226379484	0.242486035	0.798505812	-5.036832043	NS
ITDTvsPBS	Fabp7	-0.662744142	0.378583345	1.18371272	0.258382838	0.806234267	-5.036931538	NS
ITDTvsPBS	Gm47798	0.434503963	0.005576657	-1.164380648	0.265847716	0.808408066	-5.037175993	NS
ITDTvsPBS	Lxn	-0.448876714	4.561096326	1.631083497	0.127606179	0.693656214	-5.037319655	NS
ITDTvsPBS	Gm49747	0.39192422	0.116809695	-1.188960578	0.256384814	0.804457167	-5.037541204	NS
ITDTvsPBS	Ehf	0.459407568	-0.895432353	-1.304003372	0.215557355	0.781999726	-5.037931094	NS
ITDTvsPBS	Ccdc146	0.5285055	-0.366772943	-1.221994756	0.244083339	0.799249062	-5.038246083	NS
ITDTvsPBS	Prob1	-0.439855512	-0.523968326	1.218158433	0.245487657	0.799307191	-5.038336271	NS
ITDTvsPBS	Cntd1	0.497235725	-0.689289778	-1.272078353	0.226326433	0.789585593	-5.038494616	NS
ITDTvsPBS	Cdc42ep1	-0.400225207	0.164592578	1.168447002	0.264263834	0.807967643	-5.03853146	NS
ITDTvsPBS	Sv2a	0.448249787	-0.422728241	-1.210232755	0.248409047	0.800704336	-5.038535091	NS
ITDTvsPBS	Polr1h	-0.309429459	5.31778943	1.678413333	0.117883477	0.682609571	-5.039076167	NS
ITDTvsPBS	Dhrs13	-0.457292687	1.146055397	1.210620889	0.248265348	0.800704336	-5.039186606	NS
ITDTvsPBS	Zbtb38	-0.375998687	3.200620618	1.488192819	0.161300533	0.73294161	-5.039655582	NS
ITDTvsPBS	Lrrc32	-0.48513772	0.354299352	1.171046549	0.263255119	0.807967643	-5.039693169	NS
ITDTvsPBS	Kcnk12	0.484669873	-0.866010155	-1.301544616	0.216371785	0.782356243	-5.040304267	NS
ITDTvsPBS	Tssk2	0.460421705	-0.863050513	-1.287390034	0.221108722	0.786322958	-5.040307364	NS
ITDTvsPBS	Gnptab	-0.304782558	5.742721483	1.699397738	0.113785308	0.676521813	-5.040461167	NS
ITDTvsPBS	Txk	-0.82038294	5.23570594	1.682877013	0.117001011	0.682609571	-5.040598441	NS
ITDTvsPBS	Gm38134	0.454753533	-0.895799159	-1.299751546	0.216967281	0.782356243	-5.041008432	NS
ITDTvsPBS	Exoc3l	-0.691671342	0.127156268	1.177895723	0.260611684	0.807967643	-5.041283746	NS
ITDTvsPBS	Tcea3	-0.647546011	0.834745285	1.183920923	0.258303339	0.806234267	-5.041640621	NS
ITDTvsPBS	Chad	0.476904054	-0.205855836	-1.17406905	0.262086036	0.807967643	-5.041664192	NS
ITDTvsPBS	Gm12500	-0.516214896	-0.296631975	1.210562252	0.248287053	0.800704336	-5.041922799	NS
ITDTvsPBS	Pdk4	0.457408815	-0.850540901	-1.282585642	0.222735391	0.786692778	-5.042601864	NS
ITDTvsPBS	Hgfac	0.663594834	-0.136462708	-1.168614009	0.26419894	0.807967643	-5.042793129	NS
ITDTvsPBS	Ehd4	0.458988718	6.093372732	-1.705190583	0.112676367	0.673645358	-5.042953512	NS
ITDTvsPBS	Fgf18	-0.44221881	-0.610645582	1.242482412	0.236690656	0.79538207	-5.043052029	NS
ITDTvsPBS	Ccn5	0.490546198	-0.761907103	-1.280414901	0.223473506	0.786902433	-5.043090588	NS
ITDTvsPBS	Gm44067	0.463598617	-0.456911653	-1.207114794	0.249565776	0.800785143	-5.043185609	NS
ITDTvsPBS	Rnf213	0.288121814	6.985117082	-1.737447529	0.106674506	0.663654795	-5.043186403	NS
ITDTvsPBS	Gm10226	-0.947148074	-0.056712572	1.206445911	0.249814474	0.800830347	-5.043226088	NS
ITDTvsPBS	Slc18b1	0.614511836	-0.220397008	-1.22422261	0.243270725	0.798844185	-5.043290837	NS
ITDTvsPBS	Stard6	0.460670089	1.600616233	-1.288727723	0.220657513	0.785967141	-5.043632352	NS
ITDTvsPBS	Xkrx	0.417729836	-0.625949212	-1.256379568	0.231777934	0.792447955	-5.043685668	NS
ITDTvsPBS	Anks3	0.345731403	4.428849914	-1.622835845	0.129370309	0.695634688	-5.043902142	NS
ITDTvsPBS	Srrm3	0.407897853	-0.92906924	-1.300946907	0.216570143	0.782356243	-5.044302951	NS
ITDTvsPBS	Lmbr1	-0.557498498	0.636487471	1.166824817	0.264894813	0.807967643	-5.044402297	NS
ITDTvsPBS	Arfgap3	-0.422994021	3.734546698	1.549840185	0.145928946	0.716215083	-5.044602352	NS
ITDTvsPBS	Nom1	-0.364226231	3.915092187	1.56981155	0.141226248	0.711929792	-5.044819954	NS
ITDTvsPBS	Dennd5b	0.390489337	-0.235613732	-1.205316119	0.250234984	0.801191656	-5.044838493	NS
ITDTvsPBS	Il4	-0.916648688	0.2409478	1.188745904	0.25646631	0.804457167	-5.04489235	NS
ITDTvsPBS	Lrrc8b	-0.322947011	2.787461357	1.435307331	0.175560588	0.746482819	-5.044961533	NS
ITDTvsPBS	B230217O12Rik	-0.506688921	-0.141450538	1.207295274	0.249498705	0.800785143	-5.045112227	NS
ITDTvsPBS	Gm26640	0.429637452	-0.827170884	-1.282068421	0.222911083	0.786692778	-5.045210646	NS
ITDTvsPBS	X1600002D24Rik	-0.455085552	-0.752290523	1.2396745	0.237693235	0.795751067	-5.045387571	NS
ITDTvsPBS	Armc12	-0.471355998	-0.666185657	1.238902173	0.237969588	0.795751067	-5.045561197	NS
ITDTvsPBS	Erp27	0.674555369	0.670521058	-1.153261587	0.270216128	0.812568319	-5.045702974	NS
ITDTvsPBS	Mitf	-0.510737128	3.564636661	1.523141525	0.152425213	0.72529874	-5.045707086	NS
ITDTvsPBS	Cyp2j12	0.412682338	-0.951868906	-1.298062512	0.217529435	0.78319728	-5.046003118	NS
ITDTvsPBS	Zfp691	0.462908503	3.866504927	-1.572665247	0.140565058	0.710706137	-5.046335664	NS
ITDTvsPBS	Plch1	0.514071349	-0.740895397	-1.258528697	0.231025506	0.7918143	-5.046424899	NS
ITDTvsPBS	Frmpd3	0.412540184	-0.951920537	-1.297626094	0.217674877	0.78319728	-5.04650061	NS
ITDTvsPBS	Rmdn3	-0.282419449	4.254960647	1.603496982	0.133590269	0.700867765	-5.046649381	NS
ITDTvsPBS	X4930583K01Rik	0.456474762	-0.950044524	-1.296680422	0.217990304	0.78319728	-5.047184648	NS
ITDTvsPBS	Ptpn14	-0.459687211	-0.212061757	1.182692946	0.2587725	0.806234267	-5.047244413	NS
ITDTvsPBS	X9130023H24Rik	0.400916914	0.770726871	-1.176612011	0.261105557	0.807967643	-5.047564058	NS
ITDTvsPBS	Arhgap8	-0.627976408	-0.70134937	1.223954961	0.243368237	0.798844185	-5.047589135	NS
ITDTvsPBS	Igkv15.103	-0.627976408	-0.70134937	1.223954961	0.243368237	0.798844185	-5.047589135	NS
ITDTvsPBS	Lratd1	0.498655894	-0.745288323	-1.294469923	0.218729049	0.783835758	-5.047891102	NS
ITDTvsPBS	Cep128	0.480514911	2.920942665	-1.417795553	0.180509453	0.751729292	-5.048043015	NS
ITDTvsPBS	Sim2	0.431622693	-0.857510693	-1.290872927	0.219935471	0.785577432	-5.048086313	NS
ITDTvsPBS	Snph	0.421010607	-0.955081535	-1.296648404	0.21800099	0.78319728	-5.048218494	NS
ITDTvsPBS	Uty	-0.636015537	1.908033318	1.285127611	0.221873539	0.786608843	-5.048379597	NS
ITDTvsPBS	Gm44949	0.564352787	0.050309849	-1.175908594	0.261376485	0.807967643	-5.048695992	NS
ITDTvsPBS	Fam83c	0.504172324	-0.762969791	-1.260802929	0.230231401	0.791056246	-5.048819915	NS
ITDTvsPBS	Zfp408	0.436121846	2.807765955	-1.455996725	0.169860568	0.741008777	-5.048841406	NS
ITDTvsPBS	Rab11fip4os1	0.419274489	-0.87775006	-1.283037623	0.222581951	0.786692778	-5.048841667	NS
ITDTvsPBS	Bbof1	0.630896054	0.25296737	-1.140174554	0.275428233	0.815608841	-5.048981775	NS
ITDTvsPBS	Gm49417	0.505367242	-0.331038043	-1.189672094	0.256114847	0.804457167	-5.048983387	NS
ITDTvsPBS	Rabggtb	0.361896207	5.25350448	-1.674031307	0.118755491	0.684197056	-5.049227717	NS
ITDTvsPBS	Dpy19l1	0.291224815	4.997377004	-1.653235072	0.122971621	0.689256644	-5.049337716	NS
ITDTvsPBS	Gm29676	0.41172851	-0.952215299	-1.295132777	0.218507313	0.783806276	-5.049340532	NS
ITDTvsPBS	Gm20508	-0.676978613	-0.295129902	1.182231846	0.25894884	0.806608024	-5.049381423	NS
ITDTvsPBS	Entpd2	0.420514524	-0.955239119	-1.295245272	0.218469699	0.783806276	-5.049814948	NS
ITDTvsPBS	Terf2ip	-0.337839901	2.704958249	1.406600497	0.183733723	0.75704775	-5.049832196	NS
ITDTvsPBS	Has2	0.486455607	-0.069388139	-1.149229964	0.271813636	0.812649806	-5.050224993	NS
ITDTvsPBS	Ppp2r3d	0.455578014	5.590676417	-1.679644561	0.117639481	0.682609571	-5.050526781	NS
ITDTvsPBS	Mpdu1	0.345895611	5.029781493	-1.654309924	0.122750537	0.689256644	-5.050681161	NS
ITDTvsPBS	Gabra3	0.420090749	-0.95537371	-1.294045942	0.218870973	0.783835758	-5.051178524	NS
ITDTvsPBS	Slc36a1os	0.420090749	-0.95537371	-1.294045942	0.218870973	0.783835758	-5.051178524	NS
ITDTvsPBS	Tmem42	-0.4620932	2.655433499	1.388044804	0.189183205	0.761223663	-5.051330264	NS
ITDTvsPBS	Ypel5	0.316821635	5.19751294	-1.667826199	0.119999994	0.685267547	-5.051517518	NS
ITDTvsPBS	Gm26645	0.452365749	-0.855575882	-1.275540221	0.225138193	0.788409193	-5.051632667	NS
ITDTvsPBS	Gm20069	-0.96791516	0.013534546	1.19921401	0.252515789	0.80222685	-5.052118065	NS
ITDTvsPBS	Gm16133	0.399225013	-0.897594277	-1.294475518	0.218727176	0.783835758	-5.052153129	NS
ITDTvsPBS	Sh2d1b1	0.364211195	4.236590279	-1.598009134	0.134809344	0.703057637	-5.052323294	NS
ITDTvsPBS	Thsd4	0.414935388	-0.913958852	-1.289060512	0.220545376	0.785967141	-5.052391145	NS
ITDTvsPBS	Grb14	-0.581815496	-0.491362989	1.2191248	0.245133312	0.799249062	-5.052533174	NS
ITDTvsPBS	Ica1l	0.514472551	-0.108090623	-1.178820421	0.260256381	0.807887701	-5.052589155	NS
ITDTvsPBS	Gm20667	0.595253171	-0.142251957	-1.197481462	0.253166325	0.802329788	-5.052936038	NS
ITDTvsPBS	Rlf	-0.388770087	4.350630201	1.613490981	0.131394762	0.696840137	-5.053152937	NS
ITDTvsPBS	Tspear	0.41340964	-0.819280507	-1.284631514	0.222041529	0.786692778	-5.053536181	NS
ITDTvsPBS	Hcst	-0.669385333	4.600215418	1.636797544	0.126396313	0.692779201	-5.053588205	NS
ITDTvsPBS	Ddi2	0.311461273	5.073556023	-1.656551327	0.122290626	0.689256644	-5.053826238	NS
ITDTvsPBS	Popdc2	-0.523305121	-0.405707853	1.191356016	0.255476807	0.803958895	-5.054034041	NS
ITDTvsPBS	E430024P14Rik	-0.499500098	1.624571709	1.240061648	0.237554802	0.795751067	-5.054177272	NS
ITDTvsPBS	Bank1	-0.598370406	1.090944857	1.178670246	0.260314058	0.807887701	-5.054191734	NS
ITDTvsPBS	Rbm45	-0.333315343	4.284689661	1.606449962	0.132938259	0.698843091	-5.054264113	NS
ITDTvsPBS	Tha1	0.645407587	1.396924689	-1.210898071	0.248162767	0.800704336	-5.054469736	NS
ITDTvsPBS	Slc25a26	-0.562866961	1.613461443	1.271369296	0.226570426	0.789895972	-5.054774928	NS
ITDTvsPBS	Vti1a	0.278346879	4.137319014	-1.589697796	0.13667399	0.706405852	-5.054901612	NS
ITDTvsPBS	Kcnk10	-0.54544336	0.296842109	1.153336433	0.270186539	0.812568319	-5.054998957	NS
ITDTvsPBS	Maoa	0.488223614	0.49698031	-1.130889589	0.279172567	0.818678574	-5.055304114	NS
ITDTvsPBS	Gm17315	0.448133808	-0.506285285	-1.210363383	0.248360677	0.800704336	-5.055520929	NS
ITDTvsPBS	X4833408A19Rik	0.609249296	-0.196255572	-1.176020966	0.261333189	0.807967643	-5.055724133	NS
ITDTvsPBS	Zfp143	-0.308977321	3.735805063	1.553702494	0.145009123	0.716215083	-5.055924588	NS
ITDTvsPBS	Tafa1	-0.492804505	0.797650593	1.166144623	0.265159733	0.808408066	-5.056108372	NS
ITDTvsPBS	Gm3696	0.418422074	-0.955903469	-1.289317011	0.220458978	0.785967141	-5.056546108	NS
ITDTvsPBS	Wac	-0.305072658	6.542235392	1.714426768	0.110928014	0.670621263	-5.056587653	NS
ITDTvsPBS	X6330418K02Rik	0.595301738	2.390389324	-1.345905475	0.202055708	0.771234342	-5.056725333	NS
ITDTvsPBS	Hormad2	0.453044296	-0.869088991	-1.273168751	0.225951628	0.78895325	-5.056829948	NS
ITDTvsPBS	Hoxd3os1	0.626671743	-0.30418291	-1.230943951	0.240832029	0.79753147	-5.056916568	NS
ITDTvsPBS	Ltbp4	-0.478649102	2.025083573	1.332014931	0.206452953	0.771234342	-5.05731681	NS
ITDTvsPBS	Epyc	0.409294129	-0.953098925	-1.287640045	0.221024336	0.786307782	-5.057851037	NS
ITDTvsPBS	Gm42809	0.588659729	-0.40087587	-1.241493426	0.237043395	0.79566101	-5.058199912	NS
ITDTvsPBS	Prdm5	0.599801731	0.902797313	-1.163444177	0.266213517	0.808408066	-5.058281848	NS
ITDTvsPBS	Paqr6	0.522368515	-0.856762273	-1.269580145	0.227187025	0.790558095	-5.058322624	NS
ITDTvsPBS	Lurap1	0.418402539	-0.827620465	-1.275245741	0.225239074	0.788491509	-5.058408359	NS
ITDTvsPBS	Gm3734	0.422940927	-0.895240042	-1.277774314	0.224374027	0.787627808	-5.058586322	NS
ITDTvsPBS	Gm2296	-0.619121244	-0.704321392	1.21382082	0.247083127	0.800704336	-5.058926833	NS
ITDTvsPBS	Kdf1	0.434477194	-0.838571771	-1.26509914	0.228737215	0.791056246	-5.059137777	NS
ITDTvsPBS	Gm26533	-0.535078573	-0.715187223	1.21648846	0.246100948	0.799596952	-5.059226611	NS
ITDTvsPBS	Tert	0.478387976	-0.361266739	-1.197934537	0.252996078	0.802231119	-5.059280092	NS
ITDTvsPBS	Gm826	0.635867199	-0.237108796	-1.168637075	0.264189978	0.807967643	-5.059498217	NS
ITDTvsPBS	Klhl33	0.584749492	0.515230211	-1.128314696	0.280217793	0.819785472	-5.059618148	NS
ITDTvsPBS	Sfn	-0.74538638	2.764575998	1.416773498	0.180801845	0.752178487	-5.059727687	NS
ITDTvsPBS	Spag7	-0.359285805	4.956421051	1.645019518	0.124673013	0.690947787	-5.060060372	NS
ITDTvsPBS	Ift88	0.412659211	1.779732726	-1.272113174	0.226314456	0.789585593	-5.06060009	NS
ITDTvsPBS	X2310009B15Rik	0.536075753	2.7968596	-1.43438175	0.17581929	0.746847216	-5.060702008	NS
ITDTvsPBS	Bag2	-0.457970094	1.718113922	1.280961798	0.223287361	0.786902433	-5.060990402	NS
ITDTvsPBS	Olfr809	0.408377394	-0.953431514	-1.28481276	0.221980143	0.78667663	-5.061053052	NS
ITDTvsPBS	Vmn2r97	-0.469484344	-0.259901866	1.174762713	0.2618183	0.807967643	-5.061897105	NS
ITDTvsPBS	Wwc2	0.35454885	1.961839706	-1.289039377	0.220552496	0.785967141	-5.061897179	NS
ITDTvsPBS	Rbm26	0.261578702	4.668191367	-1.625416021	0.128816152	0.695200395	-5.062289449	NS
ITDTvsPBS	Pdzd2	-0.424846049	-0.181406342	1.157056128	0.268719171	0.81113232	-5.062508109	NS
ITDTvsPBS	Klhl32	0.411215526	-0.932073235	-1.280498525	0.223445035	0.786902433	-5.062526859	NS
ITDTvsPBS	Slc10a7	-0.352525415	3.238794304	1.474810832	0.16481309	0.735828168	-5.06263985	NS
ITDTvsPBS	Cd99l2	-0.471851661	2.355644781	1.356003959	0.198907211	0.769990218	-5.062651358	NS
ITDTvsPBS	Gm7694	0.405042533	0.847641072	-1.15048371	0.27131607	0.812568319	-5.062820765	NS
ITDTvsPBS	Gm49654	0.497670216	1.422575597	-1.216384679	0.246139101	0.799596952	-5.063097163	NS
ITDTvsPBS	Mfap5	0.759967927	0.445287552	-1.152255333	0.270614172	0.812568319	-5.063259191	NS
ITDTvsPBS	Gli2	0.455585414	-0.821944743	-1.27620136	0.224911835	0.78829374	-5.063533006	NS
ITDTvsPBS	Stk36	-0.508099905	-0.221476113	1.163007635	0.26638417	0.808408066	-5.06368528	NS
ITDTvsPBS	Rrp8	0.420784617	3.633909261	-1.533775412	0.149808744	0.720786594	-5.063807728	NS
ITDTvsPBS	Bcas2	0.283115189	5.38471371	-1.661783328	0.121222953	0.68782271	-5.0639645	NS
ITDTvsPBS	Gm43634	1.038494377	0.275315302	-1.136877098	0.276753568	0.816282847	-5.064041749	NS
ITDTvsPBS	Lyzl4	0.449360723	-0.951927114	-1.281765618	0.223013993	0.786783484	-5.064127711	NS
ITDTvsPBS	Higd1b	0.512176735	-0.684347811	-1.278805373	0.224022059	0.787477334	-5.064327464	NS
ITDTvsPBS	Gm42939	0.384680732	-0.911570772	-1.283130336	0.222550487	0.786692778	-5.064745281	NS
ITDTvsPBS	Cnnm1	0.42267562	-0.847256258	-1.2612657	0.23007008	0.791056246	-5.064944824	NS
ITDTvsPBS	Card10	0.391912255	0.641812079	-1.121796058	0.282877237	0.821852268	-5.065066657	NS
ITDTvsPBS	B230398E01Rik	-0.625012609	-0.319458303	1.163481745	0.266198835	0.808408066	-5.065170337	NS
ITDTvsPBS	Nubpl	0.496494916	1.432694127	-1.234298779	0.23962205	0.79631736	-5.06529792	NS
ITDTvsPBS	Tshz3	-0.55631219	0.768929769	1.168109382	0.264395062	0.807967643	-5.065355461	NS
ITDTvsPBS	X2310074N15Rik	0.629000782	-0.466682037	-1.173363056	0.262358749	0.807967643	-5.065516062	NS
ITDTvsPBS	Gm17039	0.431258213	-0.885387134	-1.268349903	0.227611784	0.790820964	-5.065994197	NS
ITDTvsPBS	Isl1	0.516605957	-0.519651534	-1.248215446	0.234654067	0.794028054	-5.066233634	NS
ITDTvsPBS	Gm45670	0.406807728	-0.954000774	-1.279964641	0.223626853	0.786902433	-5.066531824	NS
ITDTvsPBS	Insl6	-0.58656449	2.795374448	1.436879823	0.175121803	0.746482819	-5.066580495	NS
ITDTvsPBS	Pik3ap1	0.352538993	6.776693637	-1.71218962	0.111349274	0.671215252	-5.066802808	NS
ITDTvsPBS	Ankrd49	0.467065606	3.439030164	-1.502368089	0.157649137	0.730929563	-5.067041129	NS
ITDTvsPBS	Mpg	0.389942149	2.982601571	-1.435502226	0.175506155	0.746482819	-5.06735078	NS
ITDTvsPBS	Card6	-0.448322951	3.454129622	1.493557532	0.159910292	0.732657645	-5.067502673	NS
ITDTvsPBS	Tpgs1	0.415692095	3.54878126	-1.531018698	0.150483319	0.722327018	-5.067803201	NS
ITDTvsPBS	Matk	-0.362474471	3.521912291	1.517127698	0.153922117	0.72529874	-5.068097443	NS
ITDTvsPBS	Klrh1	-0.539042528	-0.68818609	1.208712394	0.248972557	0.800704336	-5.068277594	NS
ITDTvsPBS	Cc2d2a	-0.585959174	0.405688404	1.143570524	0.27406839	0.81441818	-5.068818289	NS
ITDTvsPBS	Hoxd13	0.480342411	-0.05586564	-1.132099114	0.278682613	0.818633669	-5.06888211	NS
ITDTvsPBS	B930018H19Rik	0.401062929	-0.933058421	-1.27887303	0.223998978	0.787477334	-5.069273176	NS
ITDTvsPBS	Paxbp1	0.371762516	5.491646816	-1.668297437	0.119905082	0.685109466	-5.069376477	NS
ITDTvsPBS	X1700092M07Rik	0.693461002	-0.49600331	-1.174325833	0.2619869	0.807967643	-5.069453992	NS
ITDTvsPBS	Pla2g10	-0.493513749	-0.739806291	1.213032531	0.247373951	0.800704336	-5.069820845	NS
ITDTvsPBS	X4930449C09Rik	-0.514751959	-0.671801324	1.2075099	0.249418963	0.800785143	-5.069977198	NS
ITDTvsPBS	Xkr8	-0.404877432	0.591279807	1.14382572	0.27396641	0.81441818	-5.070018465	NS
ITDTvsPBS	Sspo	0.494405657	-0.766313327	-1.253485177	0.232794368	0.793377664	-5.070037722	NS
ITDTvsPBS	Olfr1392	0.415644373	-0.907618078	-1.269607775	0.227177493	0.790558095	-5.070049335	NS
ITDTvsPBS	Mettl17	-0.320879586	3.397176589	1.484533955	0.162254573	0.73319359	-5.070068939	NS
ITDTvsPBS	Rcbtb1	-0.317992478	3.644337891	1.52027166	0.153137995	0.72529874	-5.070106308	NS
ITDTvsPBS	Papln	0.429422892	-0.88204095	-1.26381622	0.229182591	0.791056246	-5.070355218	NS
ITDTvsPBS	Dazl	0.547285611	-0.579609905	-1.193209827	0.25477583	0.803432802	-5.070841609	NS
ITDTvsPBS	Arid5b	-0.286814446	4.452238818	1.607263843	0.132759043	0.698081026	-5.070924413	NS
ITDTvsPBS	Cntrob	0.377054908	2.594751808	-1.362117079	0.19702089	0.768101903	-5.071094561	NS
ITDTvsPBS	Virma	-0.303533142	4.404242716	1.60020762	0.134319817	0.702160072	-5.071314032	NS
ITDTvsPBS	Zfp94	0.477058052	0.278466241	-1.113874053	0.286135005	0.823544244	-5.071454069	NS
ITDTvsPBS	Actn4	-0.289625228	6.541738413	1.706624178	0.112403408	0.672397881	-5.071481633	NS
ITDTvsPBS	Sbsn	0.576814378	0.207104771	-1.11568924	0.285386043	0.822906253	-5.071486969	NS
ITDTvsPBS	Mis18bp1	0.479179606	2.12673999	-1.29982573	0.216942617	0.782356243	-5.071878808	NS
ITDTvsPBS	Glce	0.345715491	2.626196588	-1.379710984	0.191673867	0.761477713	-5.07209922	NS
ITDTvsPBS	Phf24	0.450064658	-0.657458892	-1.221462393	0.244277836	0.799249062	-5.072206041	NS
ITDTvsPBS	Thada	0.401100162	2.899005569	-1.418149751	0.180408215	0.751691193	-5.072251422	NS
ITDTvsPBS	Wfdc21	-0.779781743	0.721183495	1.152192956	0.270638862	0.812568319	-5.072432779	NS
ITDTvsPBS	Sarm1	-0.443838352	-0.641508057	1.213370421	0.24724926	0.800704336	-5.072445196	NS
ITDTvsPBS	Nid1	0.649445223	-0.028223873	-1.147505855	0.272499017	0.813386419	-5.072618025	NS
ITDTvsPBS	Prkd1	0.473359655	0.054135233	-1.124355694	0.281830687	0.821076911	-5.07274325	NS
ITDTvsPBS	Smc6	-0.304669695	4.951937753	1.638866146	0.125960792	0.692045581	-5.073102099	NS
ITDTvsPBS	Uaca	0.549496287	1.745020034	-1.263641219	0.229243397	0.791056246	-5.073140431	NS
ITDTvsPBS	X4930599N23Rik	-0.646496202	0.566352553	1.145986004	0.2731043	0.814086426	-5.073213543	NS
ITDTvsPBS	Cd53	-0.379710414	8.436959022	1.760992535	0.102474696	0.65513266	-5.073307274	NS
ITDTvsPBS	Gm19935	0.445453472	-0.952963533	-1.27350148	0.225837357	0.788902031	-5.073454184	NS
ITDTvsPBS	Ppp4r3b	0.33009854	5.71308129	-1.673213877	0.118918784	0.684197056	-5.073648249	NS
ITDTvsPBS	Kif9	0.418808187	1.5742259	-1.217510315	0.245725533	0.799307191	-5.073875661	NS
ITDTvsPBS	Ndufs4	-0.317567889	6.384552328	1.701514136	0.113379047	0.675191702	-5.073922451	NS
ITDTvsPBS	Bola2	0.5036964	4.413916676	-1.602217583	0.133873618	0.700867765	-5.073952379	NS
ITDTvsPBS	Gm10941	0.566457859	-0.684151522	-1.21760691	0.245690068	0.799307191	-5.074012677	NS
ITDTvsPBS	Tgfb2	0.391356427	-0.889432891	-1.268453016	0.227576159	0.790820964	-5.074101504	NS
ITDTvsPBS	Gm14139	0.595875958	-0.33715928	-1.165400256	0.265449882	0.808408066	-5.074152885	NS
ITDTvsPBS	Zfp358	0.365549483	2.671734439	-1.38591937	0.189815861	0.761223663	-5.074353957	NS
ITDTvsPBS	Tlx3	0.436680138	-0.874240886	-1.258388288	0.231074605	0.7918143	-5.074532955	NS
ITDTvsPBS	Slc39a8	0.476772734	0.798124935	-1.139635339	0.275644625	0.815608841	-5.075022427	NS
ITDTvsPBS	H2.Q6	-0.624253932	7.462469137	1.73306527	0.107472871	0.665373049	-5.075235878	NS
ITDTvsPBS	Kctd7	0.378904366	1.519487008	-1.217132993	0.245864103	0.799346926	-5.075311172	NS
ITDTvsPBS	Kcnq1	0.430616828	-0.725507651	-1.225040665	0.242972874	0.798585735	-5.075474497	NS
ITDTvsPBS	Gm8013	-0.828305836	0.280308213	1.151888117	0.270759545	0.812568319	-5.075642953	NS
ITDTvsPBS	Slc35a4	-0.386869986	5.655416736	1.668808816	0.119802159	0.684960317	-5.075653811	NS
ITDTvsPBS	Gm16312	0.930673929	-0.028918638	-1.157714675	0.268460025	0.810590187	-5.076164417	NS
ITDTvsPBS	Gm43579	0.676868556	0.148234496	-1.119165039	0.28395605	0.82212302	-5.076398289	NS
ITDTvsPBS	Svip	0.592700351	0.977037311	-1.131125578	0.279076921	0.818633669	-5.076725743	NS
ITDTvsPBS	Hoxd9	0.664391837	0.127627217	-1.117519269	0.284632463	0.822627214	-5.076862858	NS
ITDTvsPBS	Derl3	-0.767898614	0.360819371	1.149696493	0.271628406	0.812639734	-5.077032559	NS
ITDTvsPBS	Chkb	0.415778321	6.004319168	-1.680390116	0.117491948	0.682609571	-5.077055011	NS
ITDTvsPBS	Gm48678	0.536259162	-0.525773275	-1.17371666	0.26222213	0.807967643	-5.077183539	NS
ITDTvsPBS	Dpys	-0.526494155	-0.530736241	1.177852815	0.260628179	0.807967643	-5.077203108	NS
ITDTvsPBS	Abl1	0.400657122	4.814009626	-1.626210821	0.128645866	0.695027432	-5.077245926	NS
ITDTvsPBS	S100a2	-0.468279655	-0.745413525	1.207408932	0.249456474	0.800785143	-5.077260604	NS
ITDTvsPBS	Rnf144b	0.510897668	1.487910783	-1.206418136	0.249824805	0.800830347	-5.07730261	NS
ITDTvsPBS	Tbx2	0.398342027	-0.671431884	-1.224136776	0.243301993	0.798844185	-5.077364269	NS
ITDTvsPBS	Tmem215	0.432082724	-0.883079993	-1.257176716	0.231498618	0.792447955	-5.077579171	NS
ITDTvsPBS	Rpp21	0.360436911	4.260654079	-1.579522215	0.138987235	0.709311435	-5.077634011	NS
ITDTvsPBS	Gm46565	0.453893595	-0.808512821	-1.26004413	0.230496112	0.791169238	-5.077813519	NS
ITDTvsPBS	Prdm16	-0.652904477	0.72757814	1.139489263	0.275703269	0.815608841	-5.078010834	NS
ITDTvsPBS	Flot2	-0.288815376	4.707776358	1.616332328	0.130776322	0.696330975	-5.078231676	NS
ITDTvsPBS	Appl1	-0.422095577	3.308035004	1.478459564	0.163849003	0.734672023	-5.078304288	NS
ITDTvsPBS	Gm48529	-0.410492765	1.899020185	1.303138322	0.215843609	0.782356243	-5.078401994	NS
ITDTvsPBS	Ttbk1	0.38933877	-0.593634972	-1.219173141	0.245115597	0.799249062	-5.078525614	NS
ITDTvsPBS	Gm45238	-0.735361753	-0.659114035	1.183280836	0.258547808	0.806234267	-5.07882185	NS
ITDTvsPBS	Mei4	0.403172922	-0.955317969	-1.268703887	0.227489501	0.790665676	-5.079199052	NS
ITDTvsPBS	Cpox	-0.548987065	3.280958786	1.434906831	0.175672489	0.746574477	-5.079225409	NS
ITDTvsPBS	Mov10	0.336311473	4.432579637	-1.597324632	0.134962075	0.703494128	-5.079424557	NS
ITDTvsPBS	Ugt1a1	-0.838884372	0.029985495	1.158290864	0.268233445	0.8104083	-5.079874352	NS
ITDTvsPBS	Sash1	0.380512212	4.184031351	-1.570488754	0.1410691	0.711489564	-5.080047402	NS
ITDTvsPBS	Zfhx4	0.70840837	0.440710905	-1.107385239	0.288824534	0.824790925	-5.080211927	NS
ITDTvsPBS	Atp2a1	0.457660566	-0.198459357	-1.14070647	0.275214898	0.815521204	-5.080700621	NS
ITDTvsPBS	Ganc	-0.369345637	3.786669026	1.500507127	0.158124461	0.73160832	-5.080792444	NS
ITDTvsPBS	Bmyc	0.599257956	3.209433685	-1.422756921	0.179095684	0.749806554	-5.080912296	NS
ITDTvsPBS	Gm6526	0.436078713	-0.722437119	-1.220772231	0.244530166	0.799249062	-5.08096836	NS
ITDTvsPBS	Tdgf1	0.410801251	-0.958318542	-1.267592185	0.227873714	0.790828157	-5.08102002	NS
ITDTvsPBS	Cd47	-0.269114236	7.971113687	1.743086282	0.105654989	0.661212835	-5.081047095	NS
ITDTvsPBS	Mcph1	-0.414779827	2.17632169	1.299655674	0.216999158	0.782356243	-5.081083199	NS
ITDTvsPBS	Syngr3	0.437276092	-0.811232385	-1.238633338	0.238065842	0.795751067	-5.081498262	NS
ITDTvsPBS	Ptprt	0.409989666	-0.898355628	-1.258631512	0.230989559	0.7918143	-5.081627792	NS
ITDTvsPBS	Pcdh12	0.443561744	-0.818550697	-1.260997619	0.230163521	0.791056246	-5.081684645	NS
ITDTvsPBS	Gm20342	0.433262544	-0.434893096	-1.192010224	0.255229262	0.803958895	-5.081712439	NS
ITDTvsPBS	Gm20324	-0.485012507	0.648514303	1.124672613	0.281701315	0.821076911	-5.081794522	NS
ITDTvsPBS	Stum	0.417046526	-0.895270342	-1.261900136	0.229849063	0.791056246	-5.081978885	NS
ITDTvsPBS	Usp31	0.359841971	2.174063372	-1.326148844	0.208333222	0.773507049	-5.082151041	NS
ITDTvsPBS	Amhr2	0.410438196	-0.958433419	-1.266552051	0.228233662	0.790959064	-5.082184109	NS
ITDTvsPBS	Adam3	0.685305942	0.109326759	-1.116913616	0.284881695	0.822906253	-5.082329343	NS
ITDTvsPBS	Rab19	-0.552873557	3.159379341	1.469975144	0.166098179	0.737914647	-5.082489405	NS
ITDTvsPBS	Neurl1b	0.420227115	0.82689027	-1.12809436	0.280307373	0.819785472	-5.082783013	NS
ITDTvsPBS	Ror2	0.467787836	-0.628441379	-1.210977219	0.248133482	0.800704336	-5.082798505	NS
ITDTvsPBS	Gm34643	-0.502113164	-0.349179593	1.145882138	0.273145702	0.814086426	-5.082820042	NS
ITDTvsPBS	Ube2h	-0.306457467	4.833692487	1.623636397	0.129198149	0.695634688	-5.082836191	NS
ITDTvsPBS	Nabp2	0.265671389	5.445955741	-1.657684176	0.122058754	0.689256644	-5.082851405	NS
ITDTvsPBS	Gm21814	0.37769015	-0.898860245	-1.26715555	0.22802476	0.790907528	-5.082901448	NS
ITDTvsPBS	Reep4	0.350196721	4.486698484	-1.594352982	0.135626868	0.704976076	-5.083069338	NS
ITDTvsPBS	Myo19	-0.417642391	1.61981592	1.242900334	0.236541722	0.79537359	-5.083161336	NS
ITDTvsPBS	Zfp629	0.482636727	1.420071225	-1.192883439	0.254899138	0.803645762	-5.083235752	NS
ITDTvsPBS	Zfp101	0.465493734	2.40111722	-1.320196236	0.210255438	0.775687237	-5.083281099	NS
ITDTvsPBS	Galnt5	0.392677479	-0.943522492	-1.265659574	0.228542874	0.791056246	-5.083334561	NS
ITDTvsPBS	Cbx6	0.509626834	2.371701705	-1.348446001	0.20125981	0.771234342	-5.083605492	NS
ITDTvsPBS	Pdcd7	0.460962697	3.193972452	-1.468150753	0.166585205	0.737987011	-5.08365791	NS
ITDTvsPBS	Pou2f1	0.361380602	2.587919506	-1.355973315	0.198916703	0.769990218	-5.083994771	NS
ITDTvsPBS	Gm13375	0.500611727	1.095609318	-1.156260142	0.269032659	0.811250989	-5.08410846	NS
ITDTvsPBS	Sema4f	0.389602174	-0.115637209	-1.139477891	0.275707835	0.815608841	-5.084382409	NS
ITDTvsPBS	X4930444P10Rik	0.401528386	-0.955913458	-1.263593614	0.229259941	0.791056246	-5.084920567	NS
ITDTvsPBS	Fam13a	0.523741589	-0.616344065	-1.208855284	0.248919553	0.800704336	-5.085340901	NS
ITDTvsPBS	Nid2	-0.537827566	0.496201659	1.123537825	0.282164765	0.82119093	-5.08550268	NS
ITDTvsPBS	Egfem1	0.440414013	-0.954302851	-1.262766174	0.229547637	0.791056246	-5.085503495	NS
ITDTvsPBS	Zfp454	0.409301341	-0.958793038	-1.26329202	0.22936477	0.791056246	-5.085828084	NS
ITDTvsPBS	Pde4d	-0.451878271	3.636925478	1.518880442	0.153484552	0.72529874	-5.085878479	NS
ITDTvsPBS	Tfap2c	0.409183145	-0.958830417	-1.262952823	0.229482715	0.791056246	-5.086206831	NS
ITDTvsPBS	Olfr1085	0.401072967	-0.956078314	-1.262176755	0.229752751	0.791056246	-5.086503897	NS
ITDTvsPBS	Mecomos	0.409064287	-0.958867013	-1.262626035	0.229596391	0.791056246	-5.086571769	NS
ITDTvsPBS	X4931428L18Rik	0.439938102	-0.954429483	-1.261747894	0.229902084	0.791056246	-5.086642523	NS
ITDTvsPBS	Gm41556	0.574097128	-0.556400337	-1.171349207	0.263137872	0.807967643	-5.08709747	NS
ITDTvsPBS	Olfr556	0.4088855	-0.95892454	-1.262098427	0.22978002	0.791056246	-5.087160517	NS
ITDTvsPBS	P2ry14	-0.372777536	4.710729793	1.617180094	0.130592291	0.696330975	-5.087193591	NS
ITDTvsPBS	Wars2	0.394123854	1.988182692	-1.263448342	0.22931043	0.791056246	-5.0873075	NS
ITDTvsPBS	Ighv1.76	-0.726383822	-0.662130134	1.175310303	0.261607095	0.807967643	-5.087654872	NS
ITDTvsPBS	Gm37756	0.555267755	-0.297865316	-1.152750416	0.270418276	0.812568319	-5.088035087	NS
ITDTvsPBS	Matn2	0.698207128	3.424641999	-1.47268953	0.165375791	0.736797757	-5.0881829	NS
ITDTvsPBS	Gm43604	-0.466654898	-0.04596404	1.127131529	0.280699076	0.820225655	-5.088333968	NS
ITDTvsPBS	Dgki	0.440715719	-0.857841054	-1.241331623	0.237101144	0.79566101	-5.088348476	NS
ITDTvsPBS	A530017D24Rik	0.508040623	2.293227997	-1.34103296	0.203589375	0.771234342	-5.088496215	NS
ITDTvsPBS	Dpcd	0.468212678	4.582908854	-1.600806874	0.134186652	0.701785515	-5.089062515	NS
ITDTvsPBS	Gm20682	0.400284035	-0.956363846	-1.259720585	0.230609056	0.79138629	-5.089245557	NS
ITDTvsPBS	Casq1	0.444054066	-0.885498209	-1.259205217	0.230789054	0.791616313	-5.089273217	NS
ITDTvsPBS	Ppm1f	0.485180269	2.865285447	-1.402635879	0.184886985	0.757456089	-5.089836524	NS
ITDTvsPBS	Dok1	0.31514362	4.347026463	-1.581159303	0.138612802	0.709241214	-5.089947278	NS
ITDTvsPBS	Gm34589	0.391004478	-0.042804443	-1.110114224	0.287691084	0.82395321	-5.090065589	NS
ITDTvsPBS	Limch1	0.438358725	-0.954849914	-1.258363044	0.231083433	0.7918143	-5.090423889	NS
ITDTvsPBS	Gp9	-0.489168779	-0.584300145	1.193628417	0.254617758	0.803307202	-5.090923566	NS
ITDTvsPBS	Hadhb	-0.263256367	5.651863287	1.659150466	0.121759204	0.688562934	-5.0909861	NS
ITDTvsPBS	Slc35b4	-0.308293374	4.195904028	1.570558729	0.141052871	0.711489564	-5.091002819	NS
ITDTvsPBS	Slc7a1	-0.466136972	3.732323705	1.516916925	0.153974807	0.72529874	-5.091129028	NS
ITDTvsPBS	Serpind1	0.417757515	-0.84354616	-1.249335332	0.234257872	0.794028054	-5.091137555	NS
ITDTvsPBS	Scn11a	0.422183447	-0.732792828	-1.220724051	0.244547788	0.799249062	-5.091290984	NS
ITDTvsPBS	Tead3	0.604100885	-0.281884931	-1.155914814	0.269168749	0.811262397	-5.091543782	NS
ITDTvsPBS	Phc1	0.420663994	3.04812691	-1.423155871	0.178982404	0.749806554	-5.091685855	NS
ITDTvsPBS	Gm48855	0.40057568	-0.872029624	-1.251333101	0.233552419	0.793603175	-5.091909783	NS
ITDTvsPBS	Glg1	-0.264772208	5.358830927	1.646101913	0.124447684	0.690947787	-5.091977239	NS
ITDTvsPBS	Olfr1385	0.406684156	-0.598262113	-1.205085262	0.250320977	0.801191656	-5.092141616	NS
ITDTvsPBS	Rad51b	0.504169808	0.164912917	-1.099217403	0.292237121	0.82802823	-5.092196032	NS
ITDTvsPBS	Rsph3b	-0.368616262	4.0422214	1.544349323	0.147245235	0.717422319	-5.092196047	NS
ITDTvsPBS	Clhc1	0.603025894	-0.661017592	-1.232060283	0.240428869	0.797349136	-5.092832515	NS
ITDTvsPBS	Nckap5los	0.409032509	-0.885338296	-1.24384142	0.236206621	0.794892866	-5.092890343	NS
ITDTvsPBS	Txndc9	-0.305020253	5.31372131	1.643864596	0.124913834	0.691396939	-5.092959095	NS
ITDTvsPBS	Peak1	-0.413893288	4.553037743	1.602332909	0.133848055	0.700867765	-5.09323472	NS
ITDTvsPBS	Hdac10	0.567422137	1.977056145	-1.278301416	0.224194037	0.787518553	-5.09323504	NS
ITDTvsPBS	Cst3	0.431646232	9.48869326	-1.769462638	0.1010003	0.653695498	-5.093560109	NS
ITDTvsPBS	D630045J12Rik	0.462995108	-0.028311373	-1.099290279	0.292206539	0.82802823	-5.093652266	NS
ITDTvsPBS	Fbxl8	-0.441233927	1.896917911	1.248634523	0.234505743	0.794028054	-5.094006802	NS
ITDTvsPBS	Coq10b	0.322519313	6.142556649	-1.675223572	0.118517672	0.683566361	-5.094441937	NS
ITDTvsPBS	Reps2	0.57536278	0.691094002	-1.098133038	0.292692455	0.828868268	-5.094527684	NS
ITDTvsPBS	Atat1	0.512436993	2.365997892	-1.340424097	0.203781687	0.771234342	-5.094813789	NS
ITDTvsPBS	Lpin3	0.525097923	0.068053616	-1.094012356	0.294427638	0.830903542	-5.094909268	NS
ITDTvsPBS	Nectin3	-0.493757192	0.843106802	1.139668931	0.27563114	0.815608841	-5.0951542	NS
ITDTvsPBS	Gm44507	-0.705254116	-0.53717335	1.171769127	0.262975264	0.807967643	-5.095256732	NS
ITDTvsPBS	Lmtk2	-0.382647243	2.46903086	1.345115576	0.202303693	0.771234342	-5.095307813	NS
ITDTvsPBS	Bcl9	0.447137875	2.648181332	-1.352682623	0.199938267	0.770164774	-5.095343385	NS
ITDTvsPBS	Panx1	-0.425826328	3.959122351	1.553403367	0.145080183	0.716215083	-5.095404912	NS
ITDTvsPBS	Prss46	0.46685591	-0.742620456	-1.208850684	0.24892126	0.800704336	-5.095646746	NS
ITDTvsPBS	X4930557K07Rik	1.152448641	0.369762766	-1.110971316	0.287335797	0.82395321	-5.096114633	NS
ITDTvsPBS	Gm13556	0.512453848	-0.630719459	-1.210001521	0.248494687	0.800704336	-5.096299798	NS
ITDTvsPBS	Gm26631	0.468346569	0.102261337	-1.096398207	0.293422036	0.830126946	-5.096317375	NS
ITDTvsPBS	Mark1	0.455419615	-0.928530441	-1.251915227	0.233347176	0.793544814	-5.096511635	NS
ITDTvsPBS	Skor1	0.398153307	-0.957134673	-1.253076261	0.232938255	0.793377664	-5.096642478	NS
ITDTvsPBS	Pex10	0.441355686	1.157181341	-1.150786023	0.271196198	0.812568319	-5.096763211	NS
ITDTvsPBS	Sdr42e1	0.676025477	1.439445136	-1.196589405	0.253501784	0.802554936	-5.097134084	NS
ITDTvsPBS	Ppm1e	0.476643713	-0.60382774	-1.188733255	0.256471113	0.804457167	-5.097231234	NS
ITDTvsPBS	Chodl	0.435464721	-0.955621045	-1.252138569	0.23326847	0.793544814	-5.097357972	NS
ITDTvsPBS	Gm6225	-0.401406783	0.439182085	1.109934812	0.287765497	0.82395321	-5.097500213	NS
ITDTvsPBS	Morn4	-0.511110415	-0.579911553	1.158369188	0.268202656	0.8104083	-5.097515279	NS
ITDTvsPBS	Uggt2	0.516549841	1.239280559	-1.170000429	0.263660691	0.807967643	-5.097605425	NS
ITDTvsPBS	X6330415G19Rik	0.485158633	-0.634950747	-1.189567609	0.256154477	0.804457167	-5.097647787	NS
ITDTvsPBS	Gm15903	0.369066945	-0.705816224	-1.220229222	0.244728839	0.799249062	-5.097778178	NS
ITDTvsPBS	Nrg1	-0.753632873	2.718093642	1.389949094	0.188617856	0.761223663	-5.097793898	NS
ITDTvsPBS	Ccdc92	-0.405326231	1.055033924	1.134034788	0.277899877	0.817964242	-5.097847223	NS
ITDTvsPBS	Cd209d	0.73674794	0.530956434	-1.092666435	0.294996068	0.830934855	-5.09792448	NS
ITDTvsPBS	Gm17590	-0.428441587	-0.702150833	1.189264913	0.256269314	0.804457167	-5.098018518	NS
ITDTvsPBS	Hmgxb3	0.292447338	3.195038862	-1.451917733	0.170971879	0.741660214	-5.0982743	NS
ITDTvsPBS	Gm34006	0.412854888	-0.681074046	-1.209883739	0.248538318	0.800704336	-5.098306832	NS
ITDTvsPBS	Rapgef3	0.544451191	-0.330274441	-1.159945446	0.267583619	0.809503005	-5.098352554	NS
ITDTvsPBS	Asic1	-0.510780297	0.079687884	1.119215554	0.283935308	0.82212302	-5.098394274	NS
ITDTvsPBS	Clint1	-0.289093587	6.151066978	1.672946077	0.118972324	0.684197056	-5.098438512	NS
ITDTvsPBS	Selenoh	0.273226018	4.624187396	-1.602782231	0.133748501	0.700867765	-5.098560837	NS
ITDTvsPBS	Gm27007	-0.58911003	-0.714132556	1.177958566	0.260587525	0.807967643	-5.098568476	NS
ITDTvsPBS	Ank3	0.640036232	1.025012682	-1.130503697	0.279329023	0.81870575	-5.098794848	NS
ITDTvsPBS	Gramd1b	-0.661343293	4.774565572	1.610159547	0.13212311	0.697483999	-5.098908766	NS
ITDTvsPBS	Gm30563	0.405070906	-0.960129863	-1.251121254	0.233627146	0.793654565	-5.099370878	NS
ITDTvsPBS	Cxxc4	0.434580751	-0.95585678	-1.250231575	0.233941181	0.794028054	-5.099477287	NS
ITDTvsPBS	Plac1	0.434470304	-0.95588624	-1.249993118	0.234025407	0.794028054	-5.099742125	NS
ITDTvsPBS	Acat3	-0.422341804	-0.301156859	1.126314684	0.281031715	0.820487127	-5.099872222	NS
ITDTvsPBS	Gm49378	0.695199814	-0.502865727	-1.147864643	0.27235628	0.813198556	-5.099964319	NS
ITDTvsPBS	Stard13	0.720921827	0.653471821	-1.090043297	0.296106281	0.831704172	-5.100093028	NS
ITDTvsPBS	Cyb5rl	0.46839932	2.023774955	-1.270937191	0.22671922	0.790009306	-5.100274861	NS
ITDTvsPBS	Tcp10b	0.434169774	-0.955966408	-1.249344059	0.234254787	0.794028054	-5.100462803	NS
ITDTvsPBS	Gm9725	0.404066085	0.214114642	-1.082272418	0.299413631	0.831882556	-5.100469101	NS
ITDTvsPBS	Gm49888	-1.292343395	1.093844838	1.151291863	0.270995715	0.812568319	-5.100623178	NS
ITDTvsPBS	B230217J21Rik	0.404492377	-0.960312511	-1.249452042	0.234216613	0.794028054	-5.101220687	NS
ITDTvsPBS	Sema3f	0.723179959	-0.443401837	-1.163433043	0.266217868	0.808408066	-5.101267951	NS
ITDTvsPBS	X2810433D01Rik	0.433814801	-0.956061114	-1.248577015	0.234526093	0.794028054	-5.101314128	NS
ITDTvsPBS	H4c2	-0.931685844	-0.132009724	1.139049609	0.275879831	0.815608841	-5.101434288	NS
ITDTvsPBS	Gm45216	-0.648499176	-0.394573175	1.16916836	0.263983623	0.807967643	-5.101449475	NS
ITDTvsPBS	Ccnyl1	-0.334076244	3.636763002	1.491988823	0.160315761	0.73294161	-5.10150967	NS
ITDTvsPBS	Cog6	-0.323403591	3.649709575	1.503519147	0.157355743	0.730372901	-5.101532968	NS
ITDTvsPBS	Gm5129	0.592654176	-0.277791037	-1.131932119	0.278750221	0.818633669	-5.101640795	NS
ITDTvsPBS	Ptger2	-0.379115895	1.879184925	1.251883382	0.2333584	0.793544814	-5.101641948	NS
ITDTvsPBS	Pla1a	0.550472202	0.983102943	-1.152212359	0.270631182	0.812568319	-5.101805834	NS
ITDTvsPBS	Il18rap	-0.835078573	6.173732694	1.67725859	0.11811272	0.682909317	-5.101953627	NS
ITDTvsPBS	E230016K23Rik	-0.856197396	0.882735082	1.166073895	0.265187292	0.808408066	-5.102121402	NS
ITDTvsPBS	Olfr2	0.408205145	-0.940485169	-1.245757471	0.235525521	0.794216685	-5.102217946	NS
ITDTvsPBS	Dck	0.462913074	5.809837877	-1.653827235	0.122849777	0.689256644	-5.102238852	NS
ITDTvsPBS	Trav14n.3	-0.586013588	-0.71514202	1.174158921	0.262051336	0.807967643	-5.102715097	NS
ITDTvsPBS	Cgas	0.365340422	3.633250515	-1.492828752	0.160098554	0.732657645	-5.102744459	NS
ITDTvsPBS	Aldoart1	0.404005788	-0.960466102	-1.248047211	0.234713632	0.794028054	-5.102776091	NS
ITDTvsPBS	Gm16211	0.432449135	-0.921077369	-1.246316311	0.235327164	0.794028054	-5.102793333	NS
ITDTvsPBS	Gm45338	0.484539911	-0.803674872	-1.244844415	0.235849891	0.79437476	-5.102853751	NS
ITDTvsPBS	A630073D07Rik	0.433165332	-0.956234427	-1.247172487	0.235023526	0.794028054	-5.102871977	NS
ITDTvsPBS	Rimbp3	0.396305556	-0.957802738	-1.247301776	0.234977701	0.794028054	-5.103047595	NS
ITDTvsPBS	Gstk1	-0.441052135	2.070557871	1.264605356	0.228908554	0.791056246	-5.103146328	NS
ITDTvsPBS	Zmiz1	-0.254391865	5.99344865	1.663018525	0.120972088	0.687455207	-5.103820801	NS
ITDTvsPBS	Trbv13.2	0.893332718	0.83860535	-1.218330163	0.245424658	0.799307191	-5.103907131	NS
ITDTvsPBS	Nap1l2	0.423214178	-0.470885888	-1.196328325	0.253600029	0.802554936	-5.103978947	NS
ITDTvsPBS	Nnt	0.294949362	3.196363388	-1.451521561	0.17108014	0.741660214	-5.104027487	NS
ITDTvsPBS	Wdr74	0.326302188	4.813579743	-1.613738588	0.131340768	0.696773649	-5.104384926	NS
ITDTvsPBS	Stxbp2	0.267089789	6.778327528	-1.689095186	0.115781382	0.681021747	-5.104396082	NS
ITDTvsPBS	Arl2	0.328929423	2.728001742	-1.384533758	0.190229243	0.761223663	-5.104409592	NS
ITDTvsPBS	Ksr2	-0.405859523	-0.631355651	1.17083408	0.263337453	0.807967643	-5.104830581	NS
ITDTvsPBS	X8030453O22Rik	0.873638277	0.226165097	-1.099699666	0.292034787	0.82802823	-5.105095512	NS
ITDTvsPBS	Lmna	-0.357880817	6.117363797	1.665898068	0.120389028	0.686217681	-5.105123231	NS
ITDTvsPBS	Nlrp1a	-0.485545266	2.478919782	1.316767793	0.211369072	0.778072917	-5.10554026	NS
ITDTvsPBS	Hspb7	0.424939499	-0.823052064	-1.235412429	0.239221457	0.796155419	-5.105801715	NS
ITDTvsPBS	Aox1	0.382484005	-0.657617827	-1.198477537	0.252792159	0.80222685	-5.105877462	NS
ITDTvsPBS	Nav2	0.45485976	0.963688993	-1.099350772	0.292181155	0.82802823	-5.105883983	NS
ITDTvsPBS	X4930533N22Rik	0.475747196	0.004592297	-1.087642047	0.297125332	0.831882556	-5.105976477	NS
ITDTvsPBS	Mcm7	0.332098062	5.203662929	-1.625317568	0.128837259	0.695200395	-5.106117506	NS
ITDTvsPBS	Magea9	0.682239967	0.375083247	-1.078797276	0.300901602	0.831882556	-5.106283129	NS
ITDTvsPBS	Eya1	0.640455964	1.647743946	-1.230762295	0.240897685	0.797552909	-5.106302825	NS
ITDTvsPBS	Ntrk1	0.397212106	-0.917098116	-1.237821431	0.238356724	0.795863106	-5.106339973	NS
ITDTvsPBS	Serhl	-0.402854992	3.833387618	1.522425513	0.152602781	0.72529874	-5.10638045	NS
ITDTvsPBS	E4f1	0.324745052	3.67099877	-1.517057031	0.153939781	0.72529874	-5.106863345	NS
ITDTvsPBS	A230072C01Rik	0.607070622	0.624327142	-1.080497581	0.300172883	0.831882556	-5.107047101	NS
ITDTvsPBS	Ttyh3	0.267027485	5.157340818	-1.618608277	0.130282773	0.696330975	-5.107083507	NS
ITDTvsPBS	Trbj1.5	-1.294274337	1.074980624	1.16102822	0.267159025	0.809010848	-5.107134337	NS
ITDTvsPBS	Tmem88	-0.480548437	1.140752322	1.1623292	0.266649552	0.808408066	-5.107167562	NS
ITDTvsPBS	Clec10a	0.51765676	4.270159081	-1.561592304	0.143145612	0.713577277	-5.107288639	NS
ITDTvsPBS	Scrn3	0.456217943	2.316086509	-1.317910987	0.210997207	0.777075185	-5.107410347	NS
ITDTvsPBS	Rbm10	-0.330815034	4.044976136	1.539839208	0.14833402	0.718610806	-5.107572224	NS
ITDTvsPBS	Gm45799	0.516598519	1.605475478	-1.16241793	0.266614832	0.808408066	-5.107574758	NS
ITDTvsPBS	Mypopos	-0.425769956	2.160658451	1.267282926	0.227980688	0.790889261	-5.107851046	NS
ITDTvsPBS	Ebf2	0.431085982	-0.956789639	-1.242665936	0.236625245	0.79537359	-5.1078617	NS
ITDTvsPBS	Gm48551	0.581246357	0.042966261	-1.080148196	0.300322515	0.831882556	-5.10811059	NS
ITDTvsPBS	Tgfb1i1	0.421936692	0.400248533	-1.07296033	0.303413269	0.831882556	-5.108123837	NS
ITDTvsPBS	Otop1	0.402272543	-0.961012963	-1.243036584	0.236493183	0.79537359	-5.108313173	NS
ITDTvsPBS	C2cd3	-0.347475271	3.557677467	1.480479843	0.163317248	0.733649733	-5.108323375	NS
ITDTvsPBS	X9930022D16Rik	-0.471607926	0.153864431	1.104045896	0.290216081	0.826795351	-5.108500581	NS
ITDTvsPBS	Pcp4l1	0.469579954	-0.737323592	-1.203751078	0.25081841	0.801327799	-5.108615138	NS
ITDTvsPBS	Dipk2b	0.430650663	-0.956905939	-1.241720584	0.236962338	0.795639112	-5.108906708	NS
ITDTvsPBS	Ncapg	0.376270918	2.809925244	-1.383685084	0.190482802	0.761223663	-5.10900328	NS
ITDTvsPBS	Gm11706	-0.704900676	-0.669342916	1.155835236	0.269200117	0.811262397	-5.109033059	NS
ITDTvsPBS	Tigd3	0.460127607	0.279210762	-1.079242677	0.300710583	0.831882556	-5.109336027	NS
ITDTvsPBS	Mllt3	-0.663562058	3.941035482	1.53678662	0.149074852	0.7198129	-5.109371923	NS
ITDTvsPBS	Gm34829	0.430312025	-0.956996424	-1.240984734	0.237224991	0.79566101	-5.10971972	NS
ITDTvsPBS	Nlrp10	0.48217784	-0.172815854	-1.110122488	0.287687657	0.82395321	-5.10979668	NS
ITDTvsPBS	Zfp870	0.82924985	1.162972863	-1.145288898	0.273382268	0.814086426	-5.110299739	NS
ITDTvsPBS	Shank2	0.411582899	-0.685893346	-1.190829027	0.25567635	0.803958895	-5.110418683	NS
ITDTvsPBS	Gpa33	0.409960735	-0.917879077	-1.241222924	0.237139947	0.79566101	-5.110650089	NS
ITDTvsPBS	X1700095K22Rik	-0.580076744	-0.717077187	1.166822472	0.264895726	0.807967643	-5.110691678	NS
ITDTvsPBS	D730005E14Rik	0.497381548	0.673142491	-1.078809904	0.300896185	0.831882556	-5.110758297	NS
ITDTvsPBS	Fmc1	-0.43895695	3.721319677	1.480870759	0.163214524	0.733559567	-5.110826085	NS
ITDTvsPBS	Lnx2	-0.354211204	2.343483938	1.305041466	0.215214245	0.781868366	-5.110871435	NS
ITDTvsPBS	Gm9008	0.390848784	-0.928691458	-1.240295421	0.237471242	0.795751067	-5.111058808	NS
ITDTvsPBS	Rnf180	0.479940544	3.723437906	-1.485340746	0.162043795	0.73319359	-5.11141069	NS
ITDTvsPBS	Gm26971	0.429540155	-0.95720272	-1.239306001	0.237825059	0.795751067	-5.111573149	NS
ITDTvsPBS	Gm21057	0.523767792	-0.42376997	-1.138815037	0.275974069	0.815608841	-5.111610299	NS
ITDTvsPBS	Prkce	-0.362131477	2.072832631	1.251336672	0.233551159	0.793603175	-5.111742249	NS
ITDTvsPBS	B3galnt1	0.71819595	0.975222035	-1.08020893	0.3002965	0.831882556	-5.111833098	NS
ITDTvsPBS	Gm14379	0.414343918	-0.841770702	-1.239066784	0.237910665	0.795751067	-5.111926972	NS
ITDTvsPBS	Gm28100	-0.445785284	-0.758359821	1.17686226	0.261009223	0.807967643	-5.112462999	NS
ITDTvsPBS	Pate13	0.393557673	-0.95879558	-1.238692991	0.238044481	0.795751067	-5.112555895	NS
ITDTvsPBS	X8030456M14Rik	0.6046347	0.162595387	-1.080316393	0.300250474	0.831882556	-5.112577182	NS
ITDTvsPBS	Yipf1	-0.326827832	5.123696239	1.616620789	0.130713678	0.696330975	-5.112643134	NS
ITDTvsPBS	Gm46440	0.411976598	-0.731863158	-1.20086055	0.25189876	0.802207265	-5.112679224	NS
ITDTvsPBS	Mxd3	0.66510563	1.414600139	-1.14630007	0.272979138	0.814074961	-5.11288906	NS
ITDTvsPBS	Myrip	0.398015613	-0.959419532	-1.238485416	0.238118817	0.795751067	-5.112905792	NS
ITDTvsPBS	Stac	0.455378662	-0.701919111	-1.200604079	0.251994793	0.802207265	-5.112970117	NS
ITDTvsPBS	Nkx2.3	0.400770064	-0.961486722	-1.238684816	0.238047408	0.795751067	-5.113108712	NS
ITDTvsPBS	Pdzd7	0.452849571	-0.66764554	-1.184458311	0.258098232	0.806234267	-5.113171898	NS
ITDTvsPBS	Zfp719	-0.465750779	1.821778145	1.212821322	0.247451918	0.800704336	-5.11379526	NS
ITDTvsPBS	Ccn3	0.419412219	-0.940515807	-1.236905137	0.238685344	0.796155419	-5.114148848	NS
ITDTvsPBS	Gm46447	0.55794761	0.535437918	-1.074694149	0.30266557	0.831882556	-5.114256753	NS
ITDTvsPBS	A730036I17Rik	0.415793384	-0.861525961	-1.21771129	0.24565175	0.799307191	-5.114330596	NS
ITDTvsPBS	Gm38410	0.366552592	-0.821024657	-1.239731699	0.237672778	0.795751067	-5.114433485	NS
ITDTvsPBS	X1700066B19Rik	0.411146014	-0.814348656	-1.206589748	0.249760977	0.800830347	-5.114730235	NS
ITDTvsPBS	Jade2	-0.571376519	2.96918807	1.39430657	0.187329461	0.760070609	-5.114876083	NS
ITDTvsPBS	Lins1	-0.394814697	2.138902667	1.281030616	0.223263946	0.786902433	-5.114997523	NS
ITDTvsPBS	A730060N03Rik	0.400162657	-0.961678172	-1.236923362	0.238678804	0.796155419	-5.115046226	NS
ITDTvsPBS	Coro7	-0.385381162	5.914770143	1.653208475	0.122977096	0.689256644	-5.115172071	NS
ITDTvsPBS	Scrg1	0.521640989	-0.674742915	-1.17495188	0.261745324	0.807967643	-5.115347672	NS
ITDTvsPBS	Gm10337	-0.726859915	-0.643255349	1.142933239	0.274323184	0.81441818	-5.115404865	NS
ITDTvsPBS	Gm16333	-0.698512916	-0.671486357	1.149932489	0.271534744	0.812639734	-5.115455153	NS
ITDTvsPBS	Gm20705	0.440170829	-0.822943354	-1.208619207	0.249007129	0.800704336	-5.116361212	NS
ITDTvsPBS	H2.Q1	-0.540501259	-0.225777262	1.10915408	0.288089483	0.82395321	-5.11647675	NS
ITDTvsPBS	Magi2	0.558932071	0.011506746	-1.107205331	0.288899375	0.824854698	-5.116563698	NS
ITDTvsPBS	Gm26562	0.39238025	-0.959220752	-1.234996599	0.239370974	0.796155419	-5.116623524	NS
ITDTvsPBS	Micall1	-0.330883698	3.582856962	1.489923886	0.16085082	0.73294161	-5.116627948	NS
ITDTvsPBS	Edn1	-0.491694991	0.468045451	1.091958456	0.295295403	0.830934855	-5.116733648	NS
ITDTvsPBS	Golm2	0.74249649	1.761098689	-1.248215617	0.234654007	0.794028054	-5.116789586	NS
ITDTvsPBS	Gm11373	0.416262009	-0.890223632	-1.226150472	0.242569257	0.798505812	-5.116908759	NS
ITDTvsPBS	Dzip1l	0.52178929	0.212889507	-1.06490884	0.306903481	0.831882556	-5.116965558	NS
ITDTvsPBS	Prickle1	0.376819021	-0.71207346	-1.208953054	0.248883292	0.800704336	-5.11713004	NS
ITDTvsPBS	Gm36283	0.39950667	-0.961884884	-1.235019635	0.239362689	0.796155419	-5.117137917	NS
ITDTvsPBS	X1700104B16Rik	0.599462928	-0.59602345	-1.151340463	0.27097646	0.812568319	-5.117275909	NS
ITDTvsPBS	Ptprd	0.395688764	-0.924508013	-1.230340798	0.241050079	0.797766639	-5.117386598	NS
ITDTvsPBS	Acp1	0.302306032	4.461212742	-1.573262227	0.140427078	0.710537308	-5.117478019	NS
ITDTvsPBS	Gm10516	-0.469785284	-0.57333584	1.141173744	0.275027593	0.815252376	-5.117650012	NS
ITDTvsPBS	Tgtp2	-0.354701759	5.971524872	1.651102987	0.123411198	0.689830883	-5.117690076	NS
ITDTvsPBS	Slc30a6	-0.331135595	3.270421091	1.460114034	0.168744984	0.738485226	-5.117935807	NS
ITDTvsPBS	Adgra2	0.55953119	0.81317465	-1.102933766	0.290680642	0.827540462	-5.118036811	NS
ITDTvsPBS	Smim41	0.426779899	-0.957941017	-1.233285844	0.239986876	0.796478182	-5.118204436	NS
ITDTvsPBS	Fap	-0.531018592	-0.027409328	1.117510577	0.284636039	0.822627214	-5.118252695	NS
ITDTvsPBS	Pcdhgb8	0.535964295	-0.641924116	-1.207432778	0.249447614	0.800785143	-5.118485962	NS
ITDTvsPBS	Gm527	-0.616029735	1.294455435	1.139338534	0.275763791	0.815608841	-5.119255015	NS
ITDTvsPBS	X4933432I09Rik	0.405467812	-0.925337601	-1.226867894	0.242308625	0.798505812	-5.119758	NS
ITDTvsPBS	Rarres1	-0.443676651	-0.536504075	1.152583474	0.27048432	0.812568319	-5.120165658	NS
ITDTvsPBS	Gm11559	0.425947906	-0.958163728	-1.231466066	0.240643402	0.797412989	-5.120204212	NS
ITDTvsPBS	Srl	0.428309057	0.433653594	-1.059915512	0.309082967	0.831882556	-5.120418655	NS
ITDTvsPBS	Arhgap42	0.464596961	0.899125462	-1.1099085	0.287776411	0.82395321	-5.120447798	NS
ITDTvsPBS	Pkp1	0.44324404	-0.915318654	-1.225366157	0.242854443	0.798505812	-5.121394766	NS
ITDTvsPBS	X1600020E01Rik	0.638012955	3.457628805	-1.475910119	0.164522128	0.735173314	-5.121415422	NS
ITDTvsPBS	Dmtn	-0.594327116	-0.365223998	1.10191215	0.291107888	0.827684131	-5.121428044	NS
ITDTvsPBS	Mcmdc2	0.597779186	0.769947627	-1.091953173	0.295297638	0.830934855	-5.121732048	NS
ITDTvsPBS	Gm11769	0.488346859	0.389478338	-1.058752711	0.309592152	0.831882556	-5.121744763	NS
ITDTvsPBS	Zcchc18	-0.62229867	1.41437894	1.198796816	0.252672317	0.80222685	-5.121917801	NS
ITDTvsPBS	Stox2	0.608991845	0.02018541	-1.128243205	0.280246856	0.819785472	-5.122058353	NS
ITDTvsPBS	B230216N24Rik	0.449076228	-0.247867292	-1.128217163	0.280257443	0.819785472	-5.122489775	NS
ITDTvsPBS	X4930471E19Rik	-0.650244098	-0.329574162	1.111071199	0.287294414	0.82395321	-5.12267407	NS
ITDTvsPBS	X5330426L24Rik	0.397640061	-0.962472799	-1.229594703	0.24132002	0.797914231	-5.12308527	NS
ITDTvsPBS	Cacfd1	-0.375386434	3.70556225	1.483312865	0.162574031	0.73319359	-5.123165004	NS
ITDTvsPBS	X2610008E11Rik	0.356386259	1.897357433	-1.251361622	0.23354236	0.793603175	-5.123412917	NS
ITDTvsPBS	Gm16618	-0.519851516	0.05464352	1.084986606	0.298255319	0.831882556	-5.123840676	NS
ITDTvsPBS	Cog2	0.273682507	4.288087982	-1.560488673	0.143405035	0.713740529	-5.123962319	NS
ITDTvsPBS	Gm36028	0.424361922	-0.958588495	-1.227990442	0.241901258	0.798505812	-5.124017494	NS
ITDTvsPBS	Dok4	0.447528689	0.941923407	-1.123345058	0.28224355	0.821205675	-5.124040039	NS
ITDTvsPBS	Mis12	0.358790765	3.893350746	-1.514163634	0.154664504	0.725481532	-5.124055568	NS
ITDTvsPBS	Clca2	0.444078199	-0.875225602	-1.226737277	0.24235606	0.798505812	-5.1243189	NS
ITDTvsPBS	Riiad1	0.943511433	0.016552779	-1.087537185	0.297169894	0.831882556	-5.1244698	NS
ITDTvsPBS	X1110019D14Rik	-0.435474242	1.109799097	1.135305937	0.277386772	0.817249049	-5.124611303	NS
ITDTvsPBS	Aldh1a3	0.422016006	-0.551095822	-1.209103035	0.248827673	0.800704336	-5.124689523	NS
ITDTvsPBS	Nup62	-0.331797287	4.18254382	1.540620417	0.148144936	0.718329775	-5.124816293	NS
ITDTvsPBS	Fem1al	0.39488845	-0.940931524	-1.227718713	0.241999817	0.798505812	-5.12495314	NS
ITDTvsPBS	Ecscr	0.576136219	-0.007019652	-1.118217162	0.284345479	0.822585257	-5.125131515	NS
ITDTvsPBS	Mrnip	-0.728226647	0.503744827	1.092474869	0.29507704	0.830934855	-5.125274042	NS
ITDTvsPBS	Gm43661	-0.565196773	0.157409223	1.08852613	0.296749836	0.831879883	-5.125299937	NS
ITDTvsPBS	Gm30124	-0.41114166	-0.517971204	1.13784269	0.276364967	0.816182374	-5.125326711	NS
ITDTvsPBS	Gucy2c	0.490733189	0.201947394	-1.079947816	0.300408357	0.831882556	-5.125352	NS
ITDTvsPBS	Olfr223	0.423794001	-0.95874067	-1.226743733	0.242353715	0.798505812	-5.12538336	NS
ITDTvsPBS	Rfx3	0.53249759	1.684480741	-1.20854358	0.249035189	0.800704336	-5.12546672	NS
ITDTvsPBS	Padi1	0.404965499	-0.778443809	-1.201473752	0.251669268	0.802207265	-5.125716068	NS
ITDTvsPBS	Nup50	-0.294863225	4.832665717	1.593652436	0.135784001	0.705612881	-5.125865385	NS
ITDTvsPBS	X1700017G19Rik	0.42882279	-0.796322233	-1.215097545	0.246612675	0.800445973	-5.126099063	NS
ITDTvsPBS	Shisa3	0.420288328	-0.860790263	-1.206492461	0.24979716	0.800830347	-5.126107866	NS
ITDTvsPBS	Ntn1	0.540543358	0.898981725	-1.091658898	0.295422126	0.831079953	-5.126312732	NS
ITDTvsPBS	Btnl9	0.508115594	-0.502828698	-1.120822232	0.283276177	0.82212302	-5.126509491	NS
ITDTvsPBS	Gm15894	0.390105784	-0.900712916	-1.22590287	0.242659259	0.798505812	-5.126617928	NS
ITDTvsPBS	Cib3	0.485574653	-0.361733352	-1.15017913	0.271436883	0.812568319	-5.126662434	NS
ITDTvsPBS	Uqcrh	-0.301944036	8.30737165	1.720432232	0.109804141	0.667742326	-5.127005891	NS
ITDTvsPBS	Oaz3	0.769745861	0.130572651	-1.111524169	0.287106801	0.82395321	-5.12703046	NS
ITDTvsPBS	Armc9	-0.408835617	2.044615381	1.191374613	0.255469768	0.803958895	-5.127345853	NS
ITDTvsPBS	Bbs2	0.478075551	1.949551405	-1.235097031	0.239334856	0.796155419	-5.127570078	NS
ITDTvsPBS	Lrfn4	0.46973461	0.255015523	-1.052596044	0.312298485	0.831882556	-5.127779424	NS
ITDTvsPBS	Gm13479	0.457263444	-0.736638184	-1.194543534	0.254272449	0.802913103	-5.127987666	NS
ITDTvsPBS	Arhgef28	0.444145137	-0.74611747	-1.213274977	0.247284477	0.800704336	-5.128047306	NS
ITDTvsPBS	Gm49085	0.393639236	-0.813048522	-1.203214397	0.251018722	0.801327799	-5.128077233	NS
ITDTvsPBS	Gm30381	0.422674059	-0.959040871	-1.224281922	0.24324912	0.798844185	-5.128077419	NS
ITDTvsPBS	Far2	0.390937046	0.392734449	-1.050165589	0.313371663	0.831882556	-5.128343339	NS
ITDTvsPBS	Gm17200	0.414427887	-0.92162048	-1.222299927	0.243971901	0.799249062	-5.128564787	NS
ITDTvsPBS	Gm45606	-0.485756318	1.704348067	1.17860397	0.260339515	0.807887701	-5.128600192	NS
ITDTvsPBS	Hus1	0.360070004	2.383074503	-1.304202553	0.215491488	0.781999726	-5.128621159	NS
ITDTvsPBS	Ndufv3	-0.314443245	6.484537008	1.664296017	0.120713112	0.687021041	-5.128954828	NS
ITDTvsPBS	Ltbp1	-0.446307221	1.050030528	1.122867027	0.282438994	0.821450481	-5.129153804	NS
ITDTvsPBS	Gm12404	0.470224277	-0.768795146	-1.190787333	0.255692143	0.803958895	-5.12920357	NS
ITDTvsPBS	Stard8	0.430925869	2.75195068	-1.333526574	0.205970669	0.771234342	-5.129404583	NS
ITDTvsPBS	Ankle1	-0.513349472	0.891195028	1.089610281	0.296289852	0.831822815	-5.129451321	NS
ITDTvsPBS	Psmb8	-0.284953644	8.345715534	1.718378168	0.110187402	0.668172995	-5.129550622	NS
ITDTvsPBS	Frat2	0.435867197	2.274258393	-1.309667464	0.21369063	0.780680163	-5.130029961	NS
ITDTvsPBS	Alkbh2	0.434946801	2.983492783	-1.379824138	0.191639869	0.761477713	-5.130049409	NS
ITDTvsPBS	Ankdd1a	0.398672793	-0.468923043	-1.14367759	0.274025601	0.81441818	-5.130261103	NS
ITDTvsPBS	Retreg2	-0.291049606	4.826207443	1.586284609	0.13744618	0.706682796	-5.13051195	NS
ITDTvsPBS	Tstd1	0.725503652	-0.400174127	-1.166908282	0.264862319	0.807967643	-5.130724722	NS
ITDTvsPBS	Arhgap5	0.369131626	2.75072243	-1.350949557	0.200478006	0.770932499	-5.13076626	NS
ITDTvsPBS	Gm42997	-0.460994477	-0.608070336	1.156886653	0.268785893	0.811152139	-5.131010059	NS
ITDTvsPBS	Gm32624	0.388158482	-0.960744048	-1.221705763	0.244188906	0.799249062	-5.131174368	NS
ITDTvsPBS	Unkl	-0.359542012	3.064916144	1.400259883	0.18558101	0.75772368	-5.131252129	NS
ITDTvsPBS	Spats1	0.384471523	-0.944323828	-1.222561587	0.243876384	0.799249062	-5.131499477	NS
ITDTvsPBS	Gcat	-0.569561942	1.582646991	1.19527296	0.25399747	0.802913103	-5.131550531	NS
ITDTvsPBS	X1700039M15Rik	0.423067606	-0.899028947	-1.220955197	0.244463251	0.799249062	-5.131669076	NS
ITDTvsPBS	Gm17130	0.412962701	-0.866186854	-1.203153236	0.251041558	0.801327799	-5.131815562	NS
ITDTvsPBS	Naip1	0.510751756	0.924212063	-1.081570146	0.299713881	0.831882556	-5.132225162	NS
ITDTvsPBS	Slc46a1	0.508262326	0.595730349	-1.048954558	0.313907416	0.831882556	-5.132266148	NS
ITDTvsPBS	Cfap299	0.534743557	-0.576907054	-1.131313812	0.279000649	0.818633669	-5.132306804	NS
ITDTvsPBS	Il5ra	-0.520729824	0.058165971	1.075338133	0.302388206	0.831882556	-5.13307642	NS
ITDTvsPBS	Kif13b	-0.296551064	3.5088381	1.465342555	0.167337213	0.738043659	-5.133118485	NS
ITDTvsPBS	Rapgefl1	0.405142704	-0.167988422	-1.077504527	0.301456534	0.831882556	-5.133159006	NS
ITDTvsPBS	Ankrd24	0.731311233	1.340387223	-1.152697693	0.270439132	0.812568319	-5.133358971	NS
ITDTvsPBS	Olfr1044	0.387511318	-0.960977391	-1.219663341	0.244936016	0.799249062	-5.133399997	NS
ITDTvsPBS	Gm28068	0.414306245	-0.706957658	-1.185859135	0.257564171	0.806234267	-5.133403891	NS
ITDTvsPBS	Hmgcll1	0.420353326	-0.959663415	-1.219166618	0.245117987	0.799249062	-5.133662342	NS
ITDTvsPBS	Stmn3	0.420353326	-0.959663415	-1.219166618	0.245117987	0.799249062	-5.133662342	NS
ITDTvsPBS	Elp6	-0.482606553	2.089959204	1.233708645	0.239834543	0.79640923	-5.133783107	NS
ITDTvsPBS	Lipo2	0.384606415	-0.924362574	-1.219529879	0.244984899	0.799249062	-5.133796867	NS
ITDTvsPBS	Fam78b	-0.563086449	2.489345674	1.354463986	0.199384727	0.769990218	-5.133840715	NS
ITDTvsPBS	Ino80d	0.375288515	3.1570448	-1.415554012	0.181151235	0.75297298	-5.133850731	NS
ITDTvsPBS	C1qa	0.549778746	9.273824863	-1.734530995	0.107205255	0.665129467	-5.133999777	NS
ITDTvsPBS	Gm48914	-0.415993386	-0.483514124	1.128594345	0.280104131	0.819785472	-5.134215512	NS
ITDTvsPBS	Ccdc90b	0.373424202	3.028635371	-1.393556096	0.187550836	0.760258268	-5.134442795	NS
ITDTvsPBS	Arhgdib	-0.260228549	9.563056913	1.746186471	0.105098158	0.660501252	-5.134590944	NS
ITDTvsPBS	Pgls	0.354961187	5.078047737	-1.596819274	0.135074929	0.703542586	-5.134705473	NS
ITDTvsPBS	Olfm2	0.59583486	-0.306657457	-1.122136142	0.282738017	0.821685945	-5.135158953	NS
ITDTvsPBS	Fancb	0.37248934	0.713662031	-1.056524287	0.310569703	0.831882556	-5.135603157	NS
ITDTvsPBS	Gm39526	0.611818077	-0.404925295	-1.132967651	0.278331191	0.818566813	-5.135705586	NS
ITDTvsPBS	Gm15632	-0.67855878	-0.678178524	1.131152468	0.279066024	0.818633669	-5.135708718	NS
ITDTvsPBS	Pls1	0.39137119	-0.926940986	-1.211889211	0.247796234	0.800704336	-5.1360342	NS
ITDTvsPBS	Uros	-0.356957118	2.486318765	1.331651532	0.206569031	0.771234342	-5.136071142	NS
ITDTvsPBS	Abtb1	0.503772697	3.646338752	-1.480567161	0.163294298	0.733649733	-5.136298401	NS
ITDTvsPBS	Elovl7	-0.439938803	0.409087356	1.063859796	0.307360417	0.831882556	-5.136346678	NS
ITDTvsPBS	Fam185a	-0.424402651	1.589133974	1.199027584	0.252585725	0.80222685	-5.136512342	NS
ITDTvsPBS	Asb5	-0.718341627	-0.390324034	1.09505968	0.293985887	0.830730862	-5.136780051	NS
ITDTvsPBS	Mdn1	0.471973885	2.531990312	-1.333024124	0.206130872	0.771234342	-5.137302269	NS
ITDTvsPBS	Gm16556	0.498683819	0.051293753	-1.04284047	0.316622574	0.831882556	-5.137344963	NS
ITDTvsPBS	Gm26648	0.375553581	0.328441374	-1.039622252	0.318058657	0.831882556	-5.137437346	NS
ITDTvsPBS	Cplx2	0.496787815	-0.47366541	-1.170456361	0.263483871	0.807967643	-5.137496156	NS
ITDTvsPBS	Gm28320	0.39310622	-0.963899061	-1.216369962	0.246144511	0.799596952	-5.137501233	NS
ITDTvsPBS	Rbp1	0.454986474	-0.087167827	-1.083697301	0.298805126	0.831882556	-5.137582574	NS
ITDTvsPBS	Gm19967	0.386286943	-0.961418735	-1.215795657	0.24635573	0.799952862	-5.137606979	NS
ITDTvsPBS	Cyp27b1	0.44617928	-0.756632919	-1.178575006	0.260350641	0.807887701	-5.137658438	NS
ITDTvsPBS	Gm26626	0.449252548	-0.417198388	-1.172382836	0.262737755	0.807967643	-5.137764381	NS
ITDTvsPBS	Chst13	-0.442838045	-0.667904768	1.131415482	0.278959458	0.818633669	-5.137824062	NS
ITDTvsPBS	Fam83g	-0.438883218	-0.096987796	1.079914866	0.300422475	0.831882556	-5.138047271	NS
ITDTvsPBS	Rpl10l	0.565120948	-0.476685857	-1.132372682	0.278571887	0.818633669	-5.138217498	NS
ITDTvsPBS	Klrd1	-0.714450239	7.102443117	1.68503433	0.1165766	0.682609571	-5.138235612	NS
ITDTvsPBS	Gfap	0.43439398	-0.937399443	-1.214086152	0.246985298	0.800704336	-5.138281977	NS
ITDTvsPBS	Shroom4	0.407731415	-0.676501647	-1.158350135	0.268210146	0.8104083	-5.138299414	NS
ITDTvsPBS	Dclre1a	-0.462195761	2.676614163	1.334907668	0.20553084	0.771234342	-5.138443367	NS
ITDTvsPBS	Olfr50	0.393805449	-0.932037311	-1.210452	0.248327868	0.800704336	-5.138572986	NS
ITDTvsPBS	Gm14167	0.483450987	-0.044450822	-1.094005883	0.29443037	0.830903542	-5.138792386	NS
ITDTvsPBS	Pepd	0.297244186	4.924618393	-1.585069902	0.137721901	0.706924042	-5.138980604	NS
ITDTvsPBS	Bnc2	0.752339449	1.472361096	-1.101408473	0.291318703	0.827684131	-5.139197647	NS
ITDTvsPBS	A930038B10Rik	0.38581982	-0.961587076	-1.214318821	0.246899538	0.800645901	-5.139210732	NS
ITDTvsPBS	Tmem237	-0.339301861	2.553661288	1.333160141	0.206087494	0.771234342	-5.139256056	NS
ITDTvsPBS	Trim55	0.438781673	-0.854040617	-1.21298799	0.247390391	0.800704336	-5.139349641	NS
ITDTvsPBS	Ky	0.396269473	-0.919063502	-1.207208298	0.249531026	0.800785143	-5.139357602	NS
ITDTvsPBS	Nt5dc3	-0.388997529	2.942824856	1.372935963	0.193718552	0.763448922	-5.139511104	NS
ITDTvsPBS	Gm50228	0.530466461	-0.67260534	-1.150236371	0.271414175	0.812568319	-5.139730498	NS
ITDTvsPBS	Nanos1	-0.40386515	0.662072715	1.066187485	0.306347219	0.831882556	-5.139740165	NS
ITDTvsPBS	Lgalsl	-0.433429584	1.742092698	1.197799148	0.253046942	0.802231119	-5.140048939	NS
ITDTvsPBS	Cphx1	-0.64431531	-0.382554097	1.130484885	0.279336651	0.81870575	-5.140627141	NS
ITDTvsPBS	Gm44503	0.432261665	-0.78880682	-1.20969209	0.248609325	0.800704336	-5.140768461	NS
ITDTvsPBS	Acsl6	0.39205353	-0.964229866	-1.21328976	0.247279022	0.800704336	-5.140842047	NS
ITDTvsPBS	Cep112	0.557975177	0.70750466	-1.04105931	0.3174168	0.831882556	-5.141000406	NS
ITDTvsPBS	Pbx4	0.598914552	0.170812616	-1.053922746	0.311713822	0.831882556	-5.141110382	NS
ITDTvsPBS	X3110056K07Rik	-0.418346337	2.208625851	1.255784652	0.231986564	0.792447955	-5.141127942	NS
ITDTvsPBS	Acot2	-0.364011109	1.93193854	1.229638207	0.241304273	0.797914231	-5.141143445	NS
ITDTvsPBS	Gm15821	0.483750166	0.097686638	-1.037415879	0.319045984	0.831882556	-5.141434894	NS
ITDTvsPBS	Adgrl3	0.450756269	-0.160842286	-1.047154518	0.314704991	0.831882556	-5.141608818	NS
ITDTvsPBS	Krt73	0.384961625	-0.961896289	-1.211603826	0.247901728	0.800704336	-5.142155234	NS
ITDTvsPBS	Gm17484	0.517149112	-0.187694574	-1.081103092	0.299913692	0.831882556	-5.142193812	NS
ITDTvsPBS	Cers4	-0.529109474	1.981262838	1.24702226	0.235076781	0.794028054	-5.14227465	NS
ITDTvsPBS	Gm30655	0.397237479	-0.791374914	-1.205243547	0.250262014	0.801191656	-5.142372491	NS
ITDTvsPBS	Gm47664	0.850611855	-0.060792373	-1.049408281	0.313706612	0.831882556	-5.142512862	NS
ITDTvsPBS	Gm20632	0.522707884	0.193135203	-1.04034034	0.317737807	0.831882556	-5.142661384	NS
ITDTvsPBS	Vldlr	-0.749664591	0.686996595	1.080370582	0.300227267	0.831882556	-5.142672405	NS
ITDTvsPBS	Trbv12.2	-1.167570869	1.376121667	1.1048085	0.289897849	0.82634883	-5.142871644	NS
ITDTvsPBS	Lipt1	0.430467356	0.903990001	-1.060337497	0.308898336	0.831882556	-5.142895813	NS
ITDTvsPBS	Magi3	-0.392109411	1.00073479	1.094440713	0.294246901	0.830730862	-5.143037621	NS
ITDTvsPBS	Clec2e	0.416409017	-0.960722945	-1.210429344	0.248336256	0.800704336	-5.143161151	NS
ITDTvsPBS	X4930426L09Rik	-0.467441285	-0.071939125	1.079589895	0.300561735	0.831882556	-5.143431151	NS
ITDTvsPBS	Stfa3	-0.555947283	-0.724938472	1.136295109	0.27698799	0.816737881	-5.14345796	NS
ITDTvsPBS	X5830418P13Rik	0.384527504	-0.962052677	-1.210229567	0.248410227	0.800704336	-5.143643777	NS
ITDTvsPBS	Ret	-0.531435012	0.745595614	1.086745036	0.297506683	0.831882556	-5.144199443	NS
ITDTvsPBS	N4bp2	-0.331832391	3.002515987	1.371855877	0.194046175	0.763927968	-5.144201387	NS
ITDTvsPBS	Gm43657	0.38850184	-0.929098682	-1.204428019	0.250565924	0.801191656	-5.144357308	NS
ITDTvsPBS	Smyd4	0.419113878	1.882471927	-1.199099464	0.252558758	0.80222685	-5.144395671	NS
ITDTvsPBS	Sgcg	0.395698331	-0.964300299	-1.209898255	0.248532941	0.800704336	-5.144453259	NS
ITDTvsPBS	Ces2c	0.522897544	-0.177471205	-1.080867433	0.300014546	0.831882556	-5.144709834	NS
ITDTvsPBS	Cxcr4	0.285745958	8.375208652	-1.708241676	0.112096136	0.67214809	-5.144850737	NS
ITDTvsPBS	Tmem240	0.518161676	-0.694812517	-1.199137294	0.252544566	0.80222685	-5.144901762	NS
ITDTvsPBS	Gm41414	0.673579218	-0.331451664	-1.115782573	0.285347573	0.822906253	-5.14506339	NS
ITDTvsPBS	Hoxb13	0.383810777	-0.906432249	-1.208738754	0.248962778	0.800704336	-5.145340431	NS
ITDTvsPBS	Gm47712	0.945626058	-0.170833756	-1.067191271	0.305911058	0.831882556	-5.145423427	NS
ITDTvsPBS	Prmt9	0.285457393	3.154992892	-1.411189466	0.182406315	0.756075474	-5.145504623	NS
ITDTvsPBS	Tspan31	0.385918844	5.624958613	-1.621032941	0.129758759	0.695634688	-5.145611736	NS
ITDTvsPBS	Gal3st2b	0.430448886	-0.93930902	-1.207297666	0.249497816	0.800785143	-5.145689745	NS
ITDTvsPBS	Nme8	0.415323852	-0.961014768	-1.20801593	0.249231031	0.800785143	-5.145775856	NS
ITDTvsPBS	Nrxn3	0.377644242	-0.696512339	-1.17465516	0.261859799	0.807967643	-5.146118495	NS
ITDTvsPBS	Gm21982	0.416637999	-0.446068849	-1.11948621	0.283824191	0.82212302	-5.146150551	NS
ITDTvsPBS	Ctsw	-0.804661231	7.232442637	1.679362014	0.117695435	0.682609571	-5.14670538	NS
ITDTvsPBS	X1700041G16Rik	0.411861676	-0.802681646	-1.181012144	0.259415743	0.807131301	-5.146897968	NS
ITDTvsPBS	Prom2	0.383524967	-0.962413754	-1.207053716	0.249588477	0.800785143	-5.147078879	NS
ITDTvsPBS	Mzb1	0.626280873	-0.514630088	-1.156087795	0.269100572	0.811258126	-5.147087416	NS
ITDTvsPBS	Tceal3	-0.689257834	-0.35143755	1.080941583	0.29998281	0.831882556	-5.147349897	NS
ITDTvsPBS	Snx30	0.388964662	3.14068472	-1.390003692	0.188601668	0.761223663	-5.147349954	NS
ITDTvsPBS	Ugcg	-0.591415062	6.798508113	1.664548355	0.120662015	0.687021041	-5.148305073	NS
ITDTvsPBS	Gm16548	-0.417024184	-0.613635754	1.123920097	0.28200858	0.821076911	-5.14860477	NS
ITDTvsPBS	Stx4a	0.272831269	6.471795713	-1.651934943	0.123239508	0.689818484	-5.148650275	NS
ITDTvsPBS	Rad18	0.425343459	2.949309829	-1.37447386	0.193252849	0.76321878	-5.148771753	NS
ITDTvsPBS	Pgpep1	0.620893656	2.416895965	-1.309464949	0.213757147	0.780680163	-5.148926518	NS
ITDTvsPBS	Pspn	0.697476418	-0.641973944	-1.131798253	0.278804424	0.818633669	-5.14934041	NS
ITDTvsPBS	Ruvbl2	-0.2640603	4.748658692	1.566777583	0.141932144	0.712272536	-5.149363949	NS
ITDTvsPBS	Eif2b4	-0.314950197	4.238353224	1.526243618	0.151657939	0.724585338	-5.150198509	NS
ITDTvsPBS	E2f7	-0.416154309	1.419519993	1.122294501	0.282673208	0.821614754	-5.150345909	NS
ITDTvsPBS	Kif23	0.336777301	4.821213382	-1.557827458	0.144032254	0.714567344	-5.150941546	NS
ITDTvsPBS	Sh3d21	0.428448128	0.060297518	-1.02701512	0.323730523	0.831882556	-5.151041913	NS
ITDTvsPBS	Ccng2	-0.397470147	5.014628192	1.587214388	0.137235456	0.706405852	-5.151165444	NS
ITDTvsPBS	Kif26a	0.391435192	-0.948829164	-1.201179822	0.251779252	0.802207265	-5.151336022	NS
ITDTvsPBS	Iqca1l	0.388693393	-0.9652849	-1.203434012	0.250936737	0.801327799	-5.151488691	NS
ITDTvsPBS	N4bp2os	0.487455197	-0.135353638	-1.107136989	0.28892781	0.824854698	-5.151784523	NS
ITDTvsPBS	Gm10125	-0.542777661	-0.650574322	1.126312613	0.281032559	0.820487127	-5.151796401	NS
ITDTvsPBS	Dbn1	0.698512244	1.858249771	-1.20347569	0.250921181	0.801327799	-5.151837729	NS
ITDTvsPBS	Hs3st1	0.501104033	-0.31631966	-1.084780331	0.298343231	0.831882556	-5.152226904	NS
ITDTvsPBS	Nkx6.3	0.382006218	-0.962960554	-1.202236759	0.251383941	0.802043848	-5.152276088	NS
ITDTvsPBS	Camk1	0.432596238	5.3282258	-1.595857407	0.135289956	0.704100351	-5.15228738	NS
ITDTvsPBS	Gm5464	0.434976022	-0.793266684	-1.172469102	0.262704383	0.807967643	-5.152340038	NS
ITDTvsPBS	Rasal2	0.382186466	0.773962124	-1.03835862	0.318623843	0.831882556	-5.152379177	NS
ITDTvsPBS	Gpt	0.492152545	1.143504663	-1.085570862	0.29800642	0.831882556	-5.152414078	NS
ITDTvsPBS	Ppp6r2	0.426569305	3.571072468	-1.45524649	0.170064511	0.741008777	-5.152762639	NS
ITDTvsPBS	Bmerb1	-0.455824159	-0.676068047	1.131982993	0.278729623	0.818633669	-5.152817509	NS
ITDTvsPBS	Gatad2a	-0.368725708	5.636842271	1.615824674	0.13088663	0.696382586	-5.153146774	NS
ITDTvsPBS	Intu	0.434070891	0.358372234	-1.023033567	0.325537085	0.831882556	-5.153527505	NS
ITDTvsPBS	Gm16059	0.422656035	-0.452923517	-1.136919201	0.276736615	0.816282847	-5.153728126	NS
ITDTvsPBS	Rnf25	0.276849566	4.222084253	-1.516779433	0.154009187	0.72529874	-5.153860979	NS
ITDTvsPBS	X4930420G21Rik	0.387927416	-0.965525219	-1.201182248	0.251778344	0.802207265	-5.153911933	NS
ITDTvsPBS	Tslp	0.407891913	-0.541170643	-1.125716614	0.281275454	0.820829758	-5.153923249	NS
ITDTvsPBS	Ppp2r1a	-0.239669425	6.649439101	1.651493174	0.12333065	0.689818484	-5.153941862	NS
ITDTvsPBS	Mafg	-0.329396439	4.590223997	1.549468	0.146017848	0.716215083	-5.153973545	NS
ITDTvsPBS	Atl1	0.469659707	0.150140644	-1.023455226	0.325345416	0.831882556	-5.154095749	NS
ITDTvsPBS	Blvrb	-0.433917011	5.249251769	1.59228	0.136092296	0.705954974	-5.154134607	NS
ITDTvsPBS	Hm629797	0.387847107	-0.965550411	-1.200946055	0.25186675	0.802207265	-5.154165913	NS
ITDTvsPBS	Brme1	-0.562858913	0.221285926	1.05267237	0.312264827	0.831882556	-5.154226459	NS
ITDTvsPBS	Gm49719	-0.556767256	-0.638548745	1.125158247	0.281503158	0.821076911	-5.154451831	NS
ITDTvsPBS	X4930417H01Rik	0.480718767	-0.719972961	-1.148621457	0.272055384	0.812963193	-5.154466437	NS
ITDTvsPBS	Grk3	0.458080725	4.282846159	-1.514528169	0.154573038	0.725386387	-5.154594577	NS
ITDTvsPBS	Gm29642	-0.42173851	-0.685129398	1.137095122	0.276665788	0.816282847	-5.154810379	NS
ITDTvsPBS	Gm36684	0.387631468	-0.965618051	-1.200311744	0.25210429	0.802207265	-5.154847806	NS
ITDTvsPBS	Dennd4a	-0.449390937	5.993037524	1.628026655	0.12825756	0.694847775	-5.154860912	NS
ITDTvsPBS	Marchf2	-0.363108494	4.794686253	1.565727033	0.142177278	0.712669723	-5.154946964	NS
ITDTvsPBS	Sema6b	0.346982401	2.281680716	-1.263031498	0.229455354	0.791056246	-5.155216937	NS
ITDTvsPBS	Oip5	0.537864265	1.659023629	-1.15494583	0.269550899	0.811851509	-5.155236082	NS
ITDTvsPBS	Hsf2bp	0.608285358	-0.556320831	-1.102142787	0.291011393	0.827684131	-5.155253529	NS
ITDTvsPBS	Scg5	0.411360652	-0.962081741	-1.199166445	0.252533631	0.80222685	-5.155329737	NS
ITDTvsPBS	Pigw	0.355368603	2.043154596	-1.235252014	0.239279128	0.796155419	-5.155538626	NS
ITDTvsPBS	Gls2	-0.475268068	0.108755855	1.040989266	0.317448063	0.831882556	-5.155594499	NS
ITDTvsPBS	Gm10134	-0.544554904	3.691602936	1.438241123	0.174742692	0.746474701	-5.155731126	NS
ITDTvsPBS	Tmco4	-0.371856419	3.768338082	1.489722608	0.160903055	0.73294161	-5.155942918	NS
ITDTvsPBS	Acad10	-0.485849091	0.567554949	1.046975503	0.314784392	0.831882556	-5.155983266	NS
ITDTvsPBS	Gm42658	0.414282686	0.755858527	-1.043983948	0.316113464	0.831882556	-5.156144007	NS
ITDTvsPBS	Gm45542	-0.650920083	-0.391232999	1.111302095	0.287198769	0.82395321	-5.156149318	NS
ITDTvsPBS	AV356131	-0.651801917	0.357660641	1.062287869	0.308046053	0.831882556	-5.156343576	NS
ITDTvsPBS	Nrbp2	0.627381086	0.696377926	-1.023293366	0.325418981	0.831882556	-5.15635538	NS
ITDTvsPBS	Gm8922	-0.4916168	-0.733513499	1.125229553	0.281474071	0.821076911	-5.156855443	NS
ITDTvsPBS	Gm19391	-0.502882929	-0.022085626	1.059629362	0.309208213	0.831882556	-5.156933276	NS
ITDTvsPBS	Cpt1a	0.316841496	5.486814374	-1.603065732	0.13368572	0.700867765	-5.157076964	NS
ITDTvsPBS	Olfr1124	0.386898328	-0.965847975	-1.198154088	0.252913612	0.80222685	-5.15716527	NS
ITDTvsPBS	Gldn	0.386877145	-0.965854618	-1.19809172	0.252937036	0.80222685	-5.157232211	NS
ITDTvsPBS	Bcar3	-0.462113668	2.796955908	1.320485401	0.210161729	0.775680225	-5.157313398	NS
ITDTvsPBS	Atp6v0a1	0.296849171	5.383962181	-1.600019589	0.134361625	0.702160072	-5.157322743	NS
ITDTvsPBS	Gm13562	0.548610749	0.010966623	-1.04690152	0.31481721	0.831882556	-5.157438536	NS
ITDTvsPBS	Gm48161	-0.430104304	4.002161007	1.494839472	0.159579592	0.732657645	-5.157511351	NS
ITDTvsPBS	Sh2d2a	-0.827293619	5.972507448	1.627808531	0.12830415	0.694915464	-5.157685881	NS
ITDTvsPBS	Gm10384	-0.477965049	-0.454490293	1.08892591	0.296580155	0.831822815	-5.157699524	NS
ITDTvsPBS	Osbpl11	0.310731027	3.873174294	-1.486444281	0.161755866	0.732987275	-5.157932934	NS
ITDTvsPBS	Ggh	-0.358918137	4.57981281	1.552354871	0.145329497	0.716215083	-5.158109668	NS
ITDTvsPBS	Pglyrp4	0.410207918	-0.962392431	-1.196582058	0.253504548	0.802554936	-5.158109814	NS
ITDTvsPBS	Shc4	0.428488251	-0.327575843	-1.085433546	0.298064904	0.831882556	-5.158118226	NS
ITDTvsPBS	Htra1	-0.787168573	4.731950543	1.555013558	0.144698023	0.715624947	-5.158162044	NS
ITDTvsPBS	Gm15080	0.410004381	-0.962447306	-1.196125244	0.25367647	0.802554936	-5.158600746	NS
ITDTvsPBS	Trem1	-0.464611361	6.630570707	1.644182975	0.124847406	0.691256449	-5.158763741	NS
ITDTvsPBS	Chd6	0.454483722	3.429484489	-1.435444592	0.17552225	0.746482819	-5.158827513	NS
ITDTvsPBS	Ighv1.67	-0.544502762	-0.728664845	1.121407414	0.283036398	0.82196011	-5.159187025	NS
ITDTvsPBS	Fstl5	0.437465241	-0.847326528	-1.17122068	0.263187657	0.807967643	-5.159209111	NS
ITDTvsPBS	Hoxd3	0.379847938	-0.963737191	-1.195379496	0.253957327	0.802913103	-5.159647628	NS
ITDTvsPBS	Slc4a3	0.736949154	0.758718439	-1.066059399	0.306402908	0.831882556	-5.15966239	NS
ITDTvsPBS	Efcc1	0.379809303	-0.963751089	-1.195256619	0.254003627	0.802913103	-5.159779431	NS
ITDTvsPBS	Vasp	-0.249352639	7.978356724	1.688161938	0.115963712	0.681700723	-5.159815107	NS
ITDTvsPBS	Gm43703	0.634623044	0.240259473	-1.026804152	0.323826062	0.831882556	-5.160052513	NS
ITDTvsPBS	Arfgef3	0.397054509	-0.851724451	-1.177313795	0.260835474	0.807967643	-5.160153508	NS
ITDTvsPBS	Taf5	0.301174617	2.65186005	-1.322109358	0.209636088	0.774658406	-5.160240582	NS
ITDTvsPBS	Fbxl12	-0.363716905	2.83792303	1.316353512	0.211503963	0.778097884	-5.160679479	NS
ITDTvsPBS	Arpp19	0.254284765	6.837850749	-1.65437936	0.122736266	0.689256644	-5.160681677	NS
ITDTvsPBS	Gm26559	0.373418918	-0.895456348	-1.194594051	0.254253397	0.802913103	-5.161016764	NS
ITDTvsPBS	Mup10	-0.543144098	-0.729107136	1.119622116	0.283768408	0.82212302	-5.161062107	NS
ITDTvsPBS	Cntn1	-0.398972646	-0.638314075	1.101417638	0.291314866	0.827684131	-5.161219825	NS
ITDTvsPBS	Gm50445	0.435061131	-0.760659011	-1.150132291	0.271455466	0.812568319	-5.161527205	NS
ITDTvsPBS	Ccdc78	0.441596447	-0.864698912	-1.183368256	0.258514409	0.806234267	-5.161567271	NS
ITDTvsPBS	Trpv6	0.368772332	-0.947298799	-1.194208265	0.254398916	0.802989671	-5.161739175	NS
ITDTvsPBS	Tcaf1	0.446749221	0.109506766	-1.049768874	0.313547093	0.831882556	-5.161791261	NS
ITDTvsPBS	Carf	-0.442066965	1.911150949	1.167878906	0.264484673	0.807967643	-5.161858502	NS
ITDTvsPBS	Insyn2a	0.393432063	-0.770492697	-1.150984604	0.27111748	0.812568319	-5.162025611	NS
ITDTvsPBS	Rasgef1b	0.570183122	6.148353817	-1.626117543	0.128665841	0.695027432	-5.162056237	NS
ITDTvsPBS	Liph	0.3954517	-0.898279536	-1.184320994	0.25815063	0.806234267	-5.162115577	NS
ITDTvsPBS	Hoxa11os	0.412806661	0.155923902	-1.012243829	0.330469698	0.831882556	-5.162514583	NS
ITDTvsPBS	Insl3	0.737002067	0.062823851	-1.043869837	0.316164243	0.831882556	-5.162647726	NS
ITDTvsPBS	Gm15473	-0.505615064	0.910169001	1.075615575	0.302268771	0.831882556	-5.162692656	NS
ITDTvsPBS	Trav11d	-0.613976014	-0.261220507	1.044613922	0.315833239	0.831882556	-5.162736235	NS
ITDTvsPBS	Gm9828	-0.481871402	0.348701228	1.037058736	0.319206013	0.831882556	-5.162913171	NS
ITDTvsPBS	Mak	0.387277666	-0.482741182	-1.119884683	0.28366066	0.82212302	-5.162981828	NS
ITDTvsPBS	Stx5a	0.263187099	5.85865772	-1.613705243	0.131348038	0.696773649	-5.163384173	NS
ITDTvsPBS	Gm28321	0.420620056	-0.771881886	-1.17313726	0.262446016	0.807967643	-5.163524905	NS
ITDTvsPBS	Tmem200b	-0.463941	0.403811376	1.040191768	0.317804171	0.831882556	-5.163634463	NS
ITDTvsPBS	Vars	-0.442297627	5.728244185	1.61470424	0.131130377	0.696773649	-5.163874902	NS
ITDTvsPBS	Gm45753	0.372533248	-0.85419025	-1.182649027	0.258789293	0.806234267	-5.164086146	NS
ITDTvsPBS	Ly6c1	-0.552121712	2.124996705	1.345433268	0.202203925	0.771234342	-5.164308298	NS
ITDTvsPBS	Hars2	0.286902007	4.231572547	-1.515784638	0.154258126	0.72529874	-5.164339453	NS
ITDTvsPBS	Dnal1	0.603070784	0.571004718	-1.015070678	0.329172159	0.831882556	-5.164505269	NS
ITDTvsPBS	Speer3	0.396525181	-0.838946584	-1.163651549	0.266132481	0.808408066	-5.164993874	NS
ITDTvsPBS	Btbd17	-0.425466065	-0.606790599	1.123825141	0.28204737	0.821076911	-5.165101467	NS
ITDTvsPBS	Hoxa13	0.450820437	-0.528985671	-1.120251197	0.283510307	0.82212302	-5.165728045	NS
ITDTvsPBS	Gm19325	0.353951171	-0.877596431	-1.184201511	0.25819623	0.806234267	-5.16594169	NS
ITDTvsPBS	Gm47995	0.53641579	-0.784660315	-1.180147981	0.259746941	0.807736102	-5.16602116	NS
ITDTvsPBS	Sptbn1	-0.455962287	4.943630214	1.569302195	0.141344545	0.712173836	-5.166175372	NS
ITDTvsPBS	Rag1	0.377839741	-0.964459387	-1.188986697	0.2563749	0.804457167	-5.166491153	NS
ITDTvsPBS	Rrm2b	0.498129127	3.483154203	-1.436837097	0.175133714	0.746482819	-5.166675667	NS
ITDTvsPBS	Cers5	-0.343744585	5.134048494	1.579022125	0.139101789	0.709311435	-5.166722117	NS
ITDTvsPBS	Gm26766	0.377751081	-0.964491262	-1.188704189	0.256482149	0.804457167	-5.166792938	NS
ITDTvsPBS	Ece2	-0.518499551	-0.22385201	1.059583454	0.30922831	0.831882556	-5.166930412	NS
ITDTvsPBS	Gm49507	0.360859399	-0.93233176	-1.18890978	0.256404097	0.804457167	-5.16792201	NS
ITDTvsPBS	Hoxaas3	0.459595806	0.100828968	-1.006784857	0.332985903	0.831882556	-5.168031347	NS
ITDTvsPBS	Gm29243	-0.673098552	0.201753614	1.044124674	0.316050851	0.831882556	-5.168175091	NS
ITDTvsPBS	Zfp518b	0.357953364	0.964329072	-1.051368248	0.312840284	0.831882556	-5.168459602	NS
ITDTvsPBS	Gm12171	0.405916019	-0.963550601	-1.186918284	0.257160944	0.805842128	-5.168465013	NS
ITDTvsPBS	Ccr8	-0.50821767	0.402440319	1.027267575	0.323616224	0.831882556	-5.168669078	NS
ITDTvsPBS	Cdh6	0.404206326	-0.939520714	-1.18626077	0.257411207	0.806234267	-5.168694889	NS
ITDTvsPBS	Gm48949	0.424972767	0.777167648	-1.0226536	0.325709872	0.831882556	-5.16876239	NS
ITDTvsPBS	Slc39a4	-0.652531277	2.332240478	1.246317493	0.235326744	0.794028054	-5.168801852	NS
ITDTvsPBS	Map4k5	0.309014941	3.175045995	-1.386469341	0.189651989	0.761223663	-5.168830707	NS
ITDTvsPBS	Gm42067	0.979739466	0.82080192	-1.035608416	0.31985648	0.831882556	-5.169182081	NS
ITDTvsPBS	Gm51425	0.351444452	1.44256987	-1.112141957	0.286851073	0.82395321	-5.169241926	NS
ITDTvsPBS	Tnn	0.415390588	-0.94906515	-1.185639422	0.257647879	0.806234267	-5.169262084	NS
ITDTvsPBS	A630035G10Rik	-0.407588228	-0.491852185	1.064450846	0.307102909	0.831882556	-5.169622988	NS
ITDTvsPBS	Srgap3	-0.568525423	2.641557052	1.31870036	0.210740745	0.776649135	-5.169810549	NS
ITDTvsPBS	Pals1	0.447812342	2.585002322	-1.297441927	0.217736276	0.78319728	-5.169859099	NS
ITDTvsPBS	Zfp28	-0.468573064	1.958265913	1.206040395	0.249965343	0.801154846	-5.169866628	NS
ITDTvsPBS	Pmel	-0.50611406	-0.516154574	1.095093466	0.293971645	0.830730862	-5.169893855	NS
ITDTvsPBS	Wdr35	0.426694928	0.958321366	-1.061512288	0.308384761	0.831882556	-5.169939703	NS
ITDTvsPBS	Gm20544	0.361229386	2.476327118	-1.288715608	0.220661596	0.785967141	-5.169941691	NS
ITDTvsPBS	Gm48324	0.405282584	-0.963721721	-1.185486471	0.257706164	0.806234267	-5.169993843	NS
ITDTvsPBS	Arel1	-0.320850855	4.606965868	1.539118648	0.148508608	0.719142098	-5.170278867	NS
ITDTvsPBS	Pappa	0.371121389	-0.842098454	-1.169256811	0.26394928	0.807967643	-5.170423206	NS
ITDTvsPBS	Map1a	0.394883372	-0.865915985	-1.176164635	0.261277843	0.807967643	-5.170529505	NS
ITDTvsPBS	Abca5	0.426306631	-0.389992446	-1.068438941	0.30536957	0.831882556	-5.170588418	NS
ITDTvsPBS	Ankib1	-0.271017659	4.449783866	1.532154458	0.150205081	0.721932759	-5.170593116	NS
ITDTvsPBS	Acsl4	-0.281249463	4.72076412	1.555590461	0.144561312	0.715295972	-5.170898842	NS
ITDTvsPBS	Stc2	-0.499062482	-0.054410966	1.032808145	0.321115149	0.831882556	-5.171067082	NS
ITDTvsPBS	Adgrf5	0.647905217	-0.322913796	-1.11316211	0.286429167	0.823837545	-5.171143216	NS
ITDTvsPBS	Fnbp4	0.353585752	7.129404905	-1.652941706	0.123032024	0.689256644	-5.171404367	NS
ITDTvsPBS	Scarb2	0.361539374	5.710574739	-1.602325759	0.13384964	0.700867765	-5.171633999	NS
ITDTvsPBS	Gm16046	0.705127002	-0.372903981	-1.066838875	0.306064127	0.831882556	-5.171697519	NS
ITDTvsPBS	Alkbh1	0.353845401	4.04714731	-1.493100686	0.160028285	0.732657645	-5.171898225	NS
ITDTvsPBS	Gm31182	0.376142222	-0.96506953	-1.183573749	0.258435913	0.806234267	-5.172263994	NS
ITDTvsPBS	Gm37168	-0.386312677	1.200438887	1.081593012	0.299704102	0.831882556	-5.172329114	NS
ITDTvsPBS	Urb1	0.369895432	2.325670413	-1.278816171	0.224018375	0.787477334	-5.172447136	NS
ITDTvsPBS	Gm20548	-0.58423653	-0.237627547	1.056534629	0.310565161	0.831882556	-5.172472408	NS
ITDTvsPBS	Ackr3	-0.416369135	0.169857296	1.021470232	0.32624843	0.831882556	-5.172478024	NS
ITDTvsPBS	Gm46349	-0.445897903	-0.675313206	1.112845979	0.286559859	0.82395321	-5.172610155	NS
ITDTvsPBS	Zfp994	0.37993939	1.506408083	-1.127879597	0.280394707	0.819785472	-5.172704504	NS
ITDTvsPBS	Rxrb	0.275123759	4.565883933	-1.534573897	0.149613837	0.720568807	-5.172719437	NS
ITDTvsPBS	Gm28194	0.375943507	-0.965140935	-1.182939554	0.258678228	0.806234267	-5.172939047	NS
ITDTvsPBS	Gm28461	0.375943507	-0.965140935	-1.182939554	0.258678228	0.806234267	-5.172939047	NS
ITDTvsPBS	Gm28554	0.375943507	-0.965140935	-1.182939554	0.258678228	0.806234267	-5.172939047	NS
ITDTvsPBS	Gm28566	0.375943507	-0.965140935	-1.182939554	0.258678228	0.806234267	-5.172939047	NS
ITDTvsPBS	Gm28604	0.375943507	-0.965140935	-1.182939554	0.258678228	0.806234267	-5.172939047	NS
ITDTvsPBS	Gm28851	0.375943507	-0.965140935	-1.182939554	0.258678228	0.806234267	-5.172939047	NS
ITDTvsPBS	Gm28886	0.375943507	-0.965140935	-1.182939554	0.258678228	0.806234267	-5.172939047	NS
ITDTvsPBS	Gm29213	0.375943507	-0.965140935	-1.182939554	0.258678228	0.806234267	-5.172939047	NS
ITDTvsPBS	Gm14288	-1.29162516	0.054660814	1.073711134	0.30308932	0.831882556	-5.173020749	NS
ITDTvsPBS	Adam23	0.476066481	0.842920652	-1.003106055	0.334689385	0.831882556	-5.173025878	NS
ITDTvsPBS	Ammecr1	0.342375917	2.250811672	-1.228502891	0.241715473	0.798315193	-5.173179917	NS
ITDTvsPBS	Gm43256	0.36711576	-0.935471139	-1.183523971	0.258454926	0.806234267	-5.173840561	NS
ITDTvsPBS	Tex52	-0.438815339	-0.759805235	1.115653931	0.285400598	0.822906253	-5.173996726	NS
ITDTvsPBS	Cracd	0.480337355	-0.487349068	-1.068608552	0.305296014	0.831882556	-5.174044998	NS
ITDTvsPBS	X9230114K14Rik	0.451672815	0.011129435	-1.000704578	0.335804794	0.831882556	-5.174105508	NS
ITDTvsPBS	Arhgef10l	0.363045865	5.160478699	-1.569526612	0.141292413	0.71208721	-5.174314764	NS
ITDTvsPBS	Fadd	0.394664063	2.047411399	-1.197669042	0.253095829	0.802231119	-5.174315326	NS
ITDTvsPBS	Smox	-0.414015465	6.268241296	1.624336754	0.129047699	0.695486018	-5.174392645	NS
ITDTvsPBS	Gm13490	0.375500821	-0.965299992	-1.181526332	0.259218832	0.807066143	-5.174442326	NS
ITDTvsPBS	Mcemp1	-0.500378265	5.340943174	1.580704657	0.138716701	0.709241214	-5.174453627	NS
ITDTvsPBS	Nr2f6	0.351844472	3.416947125	-1.385466819	0.189950793	0.761223663	-5.17446147	NS
ITDTvsPBS	Tead4	0.564871604	0.103997879	-1.001015286	0.335660329	0.831882556	-5.174467578	NS
ITDTvsPBS	Brd3os	0.438291965	-0.297316418	-1.050492449	0.313227178	0.831882556	-5.174505928	NS
ITDTvsPBS	Phlda1	-0.451139382	4.735938413	1.556953507	0.144238748	0.714567344	-5.174666135	NS
ITDTvsPBS	Cul5	0.269811305	3.941771575	-1.483709586	0.162470184	0.73319359	-5.174858829	NS
ITDTvsPBS	Zfp799	0.485681847	0.73624199	-1.033664014	0.320730067	0.831882556	-5.174916638	NS
ITDTvsPBS	Gm49405	0.46086371	0.759624163	-1.035271406	0.320007767	0.831882556	-5.174980593	NS
ITDTvsPBS	Trp53rkb	0.465903577	0.479811506	-1.034143305	0.320514567	0.831882556	-5.175031557	NS
ITDTvsPBS	D13Ertd608e	-0.60095924	-0.534369586	1.092135899	0.295220358	0.830934855	-5.175056245	NS
ITDTvsPBS	Hoxb1	0.382281532	-0.865789157	-1.167756005	0.264532468	0.807967643	-5.175339699	NS
ITDTvsPBS	X9330188P03Rik	0.483016383	-0.706614864	-1.130536003	0.279315922	0.81870575	-5.175410047	NS
ITDTvsPBS	Cd248	0.469204921	-0.463077254	-1.120092959	0.283575213	0.82212302	-5.175506608	NS
ITDTvsPBS	Krt9	0.381078095	-0.967671043	-1.180965408	0.259433647	0.807131301	-5.17551368	NS
ITDTvsPBS	Ptn	0.433811173	-0.599949623	-1.13775775	0.276399134	0.816182374	-5.175644772	NS
ITDTvsPBS	Efna4	-0.441592629	-0.370073327	1.078317623	0.301107411	0.831882556	-5.175738395	NS
ITDTvsPBS	X1700041M19Rik	-0.66471531	-0.663753538	1.085743103	0.297933074	0.831882556	-5.175809167	NS
ITDTvsPBS	X1500009L16Rik	-0.60669902	-0.264972268	1.04657064	0.31496402	0.831882556	-5.175975213	NS
ITDTvsPBS	Tlcd5	0.379384373	-0.816928512	-1.173764809	0.262203532	0.807967643	-5.176016047	NS
ITDTvsPBS	Acadsb	0.420480972	4.565872717	-1.540779534	0.148106449	0.718329775	-5.176122131	NS
ITDTvsPBS	Ankrd35	0.425426884	-0.339559264	-1.100304741	0.291781076	0.827950078	-5.176145467	NS
ITDTvsPBS	Pacs2	0.281419703	5.076633283	-1.566911043	0.141901029	0.712272536	-5.176163243	NS
ITDTvsPBS	Gm47391	0.374940308	-0.965501356	-1.179736161	0.259904891	0.807887701	-5.176344614	NS
ITDTvsPBS	Atp11b	-0.316644438	6.112288877	1.619659043	0.130055458	0.695634688	-5.176585307	NS
ITDTvsPBS	Tob2	0.313872331	6.742428875	-1.638887161	0.125956375	0.692045581	-5.176651516	NS
ITDTvsPBS	Ankzf1	0.323878109	3.721149478	-1.469701999	0.166171019	0.737914647	-5.176694211	NS
ITDTvsPBS	Mthfd2l	-0.440387657	1.750246867	1.169003994	0.264047451	0.807967643	-5.176813691	NS
ITDTvsPBS	X2210417A02Rik	0.801475424	-0.332078269	-1.104712941	0.289937711	0.82634883	-5.176854946	NS
ITDTvsPBS	Gm20036	-0.396107975	-0.688841981	1.11561917	0.285414927	0.822906253	-5.176934523	NS
ITDTvsPBS	Sox9	-0.581312395	1.004543202	1.074822265	0.302610375	0.831882556	-5.176988908	NS
ITDTvsPBS	X2900045O20Rik	0.402384559	-0.964505226	-1.178917526	0.260219091	0.807887701	-5.176989866	NS
ITDTvsPBS	Sox4	0.410664167	2.055528037	-1.234857902	0.239420861	0.796155419	-5.177027539	NS
ITDTvsPBS	Tmem139	0.380561426	-0.967832686	-1.179434504	0.260020635	0.807887701	-5.177138063	NS
ITDTvsPBS	Ptprz1	0.374684863	-0.965593113	-1.178920025	0.260218132	0.807887701	-5.177211135	NS
ITDTvsPBS	Dad1	-0.321218509	6.03870772	1.613912616	0.13130283	0.696773649	-5.177256179	NS
ITDTvsPBS	Ankrd34c	0.425106425	-0.840032904	-1.156040806	0.269119091	0.811258126	-5.177596631	NS
ITDTvsPBS	Gm52965	0.384103019	-0.929587921	-1.178863829	0.260239711	0.807887701	-5.178148015	NS
ITDTvsPBS	Gimap8	-0.780091637	5.532315282	1.598055799	0.134798937	0.703057637	-5.178222614	NS
ITDTvsPBS	Comp	0.339700682	-0.103747311	-1.036716138	0.31935958	0.831882556	-5.178320448	NS
ITDTvsPBS	Eme2	0.40208123	2.788143579	-1.315738802	0.211704243	0.778276579	-5.17834706	NS
ITDTvsPBS	Tcp10a	0.374349435	-0.965713591	-1.177848062	0.260630007	0.807967643	-5.178348585	NS
ITDTvsPBS	Tmigd3	-0.507539643	-0.451658443	1.046529818	0.314982137	0.831882556	-5.178582138	NS
ITDTvsPBS	Tor4a	-0.281391503	4.234781265	1.505982262	0.156729479	0.728793864	-5.178590909	NS
ITDTvsPBS	Zfp811	0.359124403	-0.582667766	-1.144980873	0.273505161	0.814243161	-5.1787996	NS
ITDTvsPBS	Zdhhc14	0.476110321	0.959398278	-1.048446159	0.31413253	0.831882556	-5.178903867	NS
ITDTvsPBS	Sdk1	0.655340952	0.649187376	-0.997164173	0.337454092	0.831882556	-5.179329284	NS
ITDTvsPBS	Zfp87	0.376098008	2.795476752	-1.337632975	0.204665173	0.771234342	-5.17964017	NS
ITDTvsPBS	Gm55122	0.401228665	-0.964818013	-1.17628909	0.261229906	0.807967643	-5.179780883	NS
ITDTvsPBS	Pamr1	0.424779765	-0.790531779	-1.150672541	0.271241191	0.812568319	-5.179817372	NS
ITDTvsPBS	Bbs9	-0.54666296	2.39699117	1.292757738	0.219302644	0.784830059	-5.17982826	NS
ITDTvsPBS	Rnf166	-0.309379182	5.392790681	1.584547371	0.137840656	0.707077214	-5.179850842	NS
ITDTvsPBS	Fam169b	-0.532597022	0.201898949	1.023080681	0.325515664	0.831882556	-5.180004093	NS
ITDTvsPBS	Car12	-0.371701515	-0.365544088	1.054560183	0.311433199	0.831882556	-5.180054131	NS
ITDTvsPBS	Gm45589	0.678801269	0.414612705	-0.996013879	0.337991213	0.831882556	-5.18015929	NS
ITDTvsPBS	X1700109H08Rik	-0.482340914	1.727564563	1.168842914	0.264110014	0.807967643	-5.180324206	NS
ITDTvsPBS	X4933404O12Rik	0.473404886	0.390695408	-0.9922433	0.339756175	0.831882556	-5.180340246	NS
ITDTvsPBS	Ric1	-0.308737057	4.120994418	1.497068676	0.159005909	0.732657645	-5.180343427	NS
ITDTvsPBS	Aldh1a7	0.384204074	-0.903151666	-1.164450742	0.265820352	0.808408066	-5.180564034	NS
ITDTvsPBS	Gm43305	0.422704294	5.539845078	-1.587022966	0.137278817	0.706405852	-5.180581911	NS
ITDTvsPBS	Cdhr5	0.379445101	-0.968181828	-1.176124029	0.261293485	0.807967643	-5.180645169	NS
ITDTvsPBS	Frmd8os	0.393490258	-0.85471317	-1.157812165	0.268421677	0.810590187	-5.180663789	NS
ITDTvsPBS	X7530414M10Rik	0.445285831	-0.71340095	-1.171987107	0.262890886	0.807967643	-5.180906263	NS
ITDTvsPBS	Cd209c	0.507346465	1.597047736	-1.162448315	0.266602944	0.808408066	-5.180962241	NS
ITDTvsPBS	Gm35037	-0.662538434	1.020247322	1.110713044	0.287442823	0.82395321	-5.180990001	NS
ITDTvsPBS	Scg3	0.400661808	-0.964971465	-1.174998339	0.261727403	0.807967643	-5.18114973	NS
ITDTvsPBS	Ahctf1	-0.349447238	4.300705393	1.512417744	0.155103211	0.726051805	-5.181335505	NS
ITDTvsPBS	Gm40841	0.602650641	-0.440884445	-1.116215258	0.285169281	0.822906253	-5.181472728	NS
ITDTvsPBS	Mmab	-0.360782924	1.812173929	1.170689279	0.263393576	0.807967643	-5.181554667	NS
ITDTvsPBS	Vhl	0.286747128	4.809952029	-1.547787239	0.146419899	0.716662814	-5.181689124	NS
ITDTvsPBS	C1qtnf5	0.681872145	-0.585364612	-1.122404951	0.282628013	0.821614754	-5.181897784	NS
ITDTvsPBS	Trbv17	-0.843438001	-0.45995002	1.070079905	0.304658479	0.831882556	-5.181977419	NS
ITDTvsPBS	Gm36992	-0.527993727	-0.73403773	1.099452929	0.292138293	0.82802823	-5.182079379	NS
ITDTvsPBS	Dcp1b	0.38161689	2.872452065	-1.321540261	0.209820171	0.774840533	-5.182138522	NS
ITDTvsPBS	Gm33699	0.358884629	0.211650685	-1.01179406	0.330676487	0.831882556	-5.182185058	NS
ITDTvsPBS	Gm10800	-1.129963526	4.410709026	1.518206312	0.15365272	0.72529874	-5.182251747	NS
ITDTvsPBS	X4930513N10Rik	-0.542041559	-0.075559707	1.050086339	0.313406702	0.831882556	-5.182315629	NS
ITDTvsPBS	Letm2	-0.379147794	2.713023178	1.294595093	0.218687163	0.783835758	-5.18238873	NS
ITDTvsPBS	Dmac1	0.304326679	5.42458706	-1.580581125	0.138744943	0.709241214	-5.182752819	NS
ITDTvsPBS	Gm41562	0.399971478	-0.965158395	-1.173424885	0.262334857	0.807967643	-5.182816832	NS
ITDTvsPBS	Kcnh4	0.386605704	-0.797256562	-1.148573339	0.272074507	0.812963193	-5.182826035	NS
ITDTvsPBS	X6430571L13Rik	-0.383389164	-0.66910354	1.111448083	0.287138308	0.82395321	-5.182971029	NS
ITDTvsPBS	H2.Q4	-0.346895938	7.546247148	1.66057641	0.121468516	0.688062763	-5.18303747	NS
ITDTvsPBS	Gbp2b	-0.485257754	0.918844256	1.03844575	0.318584849	0.831882556	-5.183066195	NS
ITDTvsPBS	Gm37584	0.386448155	-0.725284312	-1.130049134	0.279513405	0.818971063	-5.183357712	NS
ITDTvsPBS	Gm43024	0.393632716	-0.91377454	-1.163795443	0.266076261	0.808408066	-5.183450952	NS
ITDTvsPBS	Bhmt	0.372732585	-0.966294162	-1.172676512	0.26262416	0.807967643	-5.18382499	NS
ITDTvsPBS	Pvalb	0.449127781	-0.898264274	-1.169393414	0.263896248	0.807967643	-5.184222025	NS
ITDTvsPBS	BC048644	0.406836164	-0.846943422	-1.146472782	0.272910327	0.814074961	-5.184263278	NS
ITDTvsPBS	Olfr822	0.378290514	-0.968542782	-1.172696124	0.262616575	0.807967643	-5.184268724	NS
ITDTvsPBS	X4930512J16Rik	-0.620607124	0.512650554	1.020909503	0.326503848	0.831882556	-5.185123736	NS
ITDTvsPBS	Tmem86b	-0.34446636	2.604414398	1.292158304	0.219503745	0.784914474	-5.185126828	NS
ITDTvsPBS	Tmem120a	-0.340918586	3.548102141	1.413743505	0.181670994	0.754395292	-5.185201213	NS
ITDTvsPBS	Ppp4r4	0.377901414	-0.96866439	-1.171540004	0.263063979	0.807967643	-5.185489002	NS
ITDTvsPBS	Gm47675	-0.654661823	-0.667098311	1.076087394	0.302065738	0.831882556	-5.185805636	NS
ITDTvsPBS	Tdrd5	0.388575407	-0.866872653	-1.158145132	0.268290738	0.810439238	-5.185974092	NS
ITDTvsPBS	Cul7	0.505461682	2.390608742	-1.2265166	0.242436218	0.798505812	-5.185995593	NS
ITDTvsPBS	Sirt5	-0.532113401	1.600297038	1.113372477	0.286342223	0.823703719	-5.186241677	NS
ITDTvsPBS	Chrna10	0.37197336	-0.966566688	-1.170245595	0.263565599	0.807967643	-5.186392856	NS
ITDTvsPBS	Commd4	0.322994288	5.594160902	-1.586569507	0.137381582	0.706528897	-5.186643555	NS
ITDTvsPBS	Ccl17	-0.694973014	4.695250635	1.522515383	0.152580484	0.72529874	-5.186696812	NS
ITDTvsPBS	Rrnad1	0.459369015	3.021628893	-1.363852536	0.196488067	0.767828412	-5.186832428	NS
ITDTvsPBS	Gm50240	0.563584106	1.056087371	-1.084616194	0.298413198	0.831882556	-5.187107959	NS
ITDTvsPBS	Gm28289	0.753013866	-0.06748675	-0.992363616	0.339699754	0.831882556	-5.187117543	NS
ITDTvsPBS	Gm33318	0.496404092	-0.292910748	-1.03861231	0.318510316	0.831882556	-5.187305988	NS
ITDTvsPBS	Epgn	0.443294534	-0.815091092	-1.166919872	0.264857807	0.807967643	-5.187318331	NS
ITDTvsPBS	Litaf	-0.259884468	7.802655265	1.663759612	0.120821793	0.687264575	-5.188054456	NS
ITDTvsPBS	Pcbp4	-0.598331024	3.146307142	1.337228443	0.20479348	0.771234342	-5.188069437	NS
ITDTvsPBS	Gm50048	0.377070058	-0.968924159	-1.169068303	0.264022476	0.807967643	-5.188094769	NS
ITDTvsPBS	G730003C15Rik	0.403316737	-0.577220045	-1.133492014	0.278119191	0.818415715	-5.188110235	NS
ITDTvsPBS	Cox7a1	-0.998125537	0.721789048	1.061800877	0.308258698	0.831882556	-5.188278646	NS
ITDTvsPBS	Ppp2cb	-0.291664902	5.725192146	1.595567826	0.135354751	0.704100351	-5.188283381	NS
ITDTvsPBS	X9930012K11Rik	0.457529569	0.565565811	-1.018945759	0.327399503	0.831882556	-5.18843001	NS
ITDTvsPBS	Ngp	-0.718431256	0.10779411	1.06845776	0.305361408	0.831882556	-5.188725859	NS
ITDTvsPBS	A930006I01Rik	0.394561927	-0.941723765	-1.167321397	0.264701535	0.807967643	-5.188737528	NS
ITDTvsPBS	Csgalnact1	0.489460333	1.041699026	-1.064501083	0.307081029	0.831882556	-5.189224748	NS
ITDTvsPBS	Gm37245	0.376696598	-0.969040825	-1.167957301	0.26445419	0.807967643	-5.189264655	NS
ITDTvsPBS	Zswim5	0.373527094	-0.871893992	-1.149246673	0.271807001	0.812649806	-5.189675303	NS
ITDTvsPBS	Ptgis	-0.500406474	-0.451528499	1.056940281	0.310387044	0.831882556	-5.190012884	NS
ITDTvsPBS	Pla2g4f	0.491833146	-0.452108434	-1.112440259	0.286727655	0.82395321	-5.190295736	NS
ITDTvsPBS	Gm29994	0.579010612	0.05131889	-0.996848017	0.337601658	0.831882556	-5.190569233	NS
ITDTvsPBS	Pofut1	0.307037961	3.22426728	-1.381213159	0.191222935	0.761223663	-5.190709124	NS
ITDTvsPBS	Gm20687	0.459275846	-0.253498887	-1.071875156	0.303881945	0.831882556	-5.191147941	NS
ITDTvsPBS	Chrna2	-0.418735359	0.695078165	1.019524744	0.327135244	0.831882556	-5.191183276	NS
ITDTvsPBS	Mief2	0.414130465	2.371928182	-1.252957269	0.232980138	0.793377664	-5.191632875	NS
ITDTvsPBS	X4930458D05Rik	-0.490072885	-0.40952464	1.045990524	0.315221537	0.831882556	-5.191927389	NS
ITDTvsPBS	Iglc2	-0.698907391	0.06862054	1.034146968	0.320512921	0.831882556	-5.192064084	NS
ITDTvsPBS	Katnbl1	-0.36599477	3.198528598	1.37117339	0.194253429	0.764398598	-5.192142198	NS
ITDTvsPBS	Flnc	0.516221993	1.126953415	-1.061811491	0.308254062	0.831882556	-5.192194521	NS
ITDTvsPBS	Mboat2	-0.367795692	-0.33013549	1.064514345	0.307075253	0.831882556	-5.19247623	NS
ITDTvsPBS	Dynlt2a3	0.796805679	0.468728614	-1.003145649	0.334671018	0.831882556	-5.192591795	NS
ITDTvsPBS	Ccdc159	0.410259354	-0.64114633	-1.086783158	0.297490468	0.831882556	-5.192765058	NS
ITDTvsPBS	Syt9	0.37301548	-0.896273602	-1.163936991	0.266020967	0.808408066	-5.192897062	NS
ITDTvsPBS	Egfl8	-0.387945036	0.771077347	1.009445346	0.331757874	0.831882556	-5.193021648	NS
ITDTvsPBS	A430073D23Rik	-0.463535121	-0.351440608	1.044713978	0.31578875	0.831882556	-5.193041018	NS
ITDTvsPBS	mt.Co2	0.876413131	15.23330165	-1.844956242	0.088675481	0.643394436	-5.193419142	NS
ITDTvsPBS	Fabp4	-0.682958526	1.404749336	1.047227601	0.314672579	0.831882556	-5.193439029	NS
ITDTvsPBS	Harbi1	0.438201165	1.741352145	-1.112475273	0.286713171	0.82395321	-5.193502695	NS
ITDTvsPBS	X9530053A07Rik	0.375339394	-0.969463477	-1.163917247	0.266028679	0.808408066	-5.193513275	NS
ITDTvsPBS	Calhm2	0.353873269	2.712705804	-1.277091254	0.224607445	0.787842918	-5.193547493	NS
ITDTvsPBS	Wscd1	0.375327368	-0.969467219	-1.163881427	0.266042671	0.808408066	-5.193550896	NS
ITDTvsPBS	Hacl1	0.595401063	2.345979027	-1.203180567	0.251031353	0.801327799	-5.193604995	NS
ITDTvsPBS	Golga3	-0.2675184	4.037268888	1.481344833	0.163090022	0.733559567	-5.193660803	NS
ITDTvsPBS	Pilrb1	-0.387198827	5.225182471	1.56666564	0.141958247	0.712272536	-5.193869255	NS
ITDTvsPBS	Majin	0.381175612	-0.574435397	-1.111927943	0.286939643	0.82395321	-5.193934139	NS
ITDTvsPBS	Cenpf	0.477093981	1.688159191	-1.173492621	0.262308684	0.807967643	-5.193962462	NS
ITDTvsPBS	X9430002A10Rik	-0.640810923	-0.466943736	1.074168157	0.302892255	0.831882556	-5.194039152	NS
ITDTvsPBS	Utrn	-0.37327468	3.516135476	1.426455022	0.17804791	0.749596043	-5.194223749	NS
ITDTvsPBS	Popdc3	0.395126446	-0.966471972	-1.162333537	0.266647855	0.808408066	-5.19451974	NS
ITDTvsPBS	Pdxdc1	0.291642289	4.945974072	-1.545712244	0.146917564	0.716949908	-5.194548871	NS
ITDTvsPBS	Cystm1	-0.716489576	0.557363766	1.028185645	0.323200814	0.831882556	-5.194551791	NS
ITDTvsPBS	Trim46	-0.567980777	0.775831549	1.040990526	0.317447501	0.831882556	-5.194666813	NS
ITDTvsPBS	Ttc12	0.334503542	0.675862646	-0.984881233	0.343221361	0.831882556	-5.194816295	NS
ITDTvsPBS	H60b	0.360095829	-0.394458542	-1.085643058	0.297975675	0.831882556	-5.194944962	NS
ITDTvsPBS	Adk	0.468079583	3.358405285	-1.40428426	0.184406762	0.757456089	-5.195022551	NS
ITDTvsPBS	Bend6	0.653383526	1.498962819	-1.10041682	0.291734099	0.827950078	-5.195259238	NS
ITDTvsPBS	Sptbn4	0.363028284	-0.810548118	-1.146272059	0.272990299	0.814074961	-5.195475853	NS
ITDTvsPBS	Pfkfb2	0.313095482	2.892171385	-1.311991136	0.212928608	0.780521216	-5.195652227	NS
ITDTvsPBS	Elk1	0.301312929	2.865805535	-1.332482481	0.206303685	0.771234342	-5.196232891	NS
ITDTvsPBS	Zfp69	-0.489465425	1.148806505	1.056033508	0.310785302	0.831882556	-5.196788735	NS
ITDTvsPBS	X4933411K16Rik	0.394173605	-0.96673064	-1.16014233	0.267506375	0.809503005	-5.196821672	NS
ITDTvsPBS	Fzd4	0.392181142	0.534390648	-0.980191889	0.345441721	0.831882556	-5.197079549	NS
ITDTvsPBS	Vangl2	0.438990882	0.255523568	-0.979720133	0.345665661	0.831882556	-5.197111348	NS
ITDTvsPBS	C030006K11Rik	0.470064254	2.328155733	-1.245018712	0.235787943	0.79437476	-5.197548429	NS
ITDTvsPBS	Tspan8	0.463825714	-0.77025924	-1.115311753	0.285541675	0.822910758	-5.197788566	NS
ITDTvsPBS	AU020206	0.352199061	6.842051881	-1.625172286	0.128868411	0.695200395	-5.19779473	NS
ITDTvsPBS	X1700101I11Rik	0.440692754	-0.670180294	-1.143810034	0.273972677	0.81441818	-5.19794752	NS
ITDTvsPBS	Olfr183	0.373858905	-0.969924045	-1.159504239	0.267756781	0.809666315	-5.198141492	NS
ITDTvsPBS	Anxa9	-0.426105889	1.633873731	1.099477073	0.292128163	0.82802823	-5.198233388	NS
ITDTvsPBS	Adat1	0.393797647	0.585750771	-0.980260966	0.34540894	0.831882556	-5.198436924	NS
ITDTvsPBS	Cirbp	0.327415886	5.033804839	-1.552994924	0.14517726	0.716215083	-5.198462151	NS
ITDTvsPBS	Colca2	-0.462727284	-0.41502218	1.019745099	0.327034712	0.831882556	-5.19849245	NS
ITDTvsPBS	Lrrc18	0.391989539	-0.919079851	-1.15864794	0.268093103	0.8104083	-5.198522176	NS
ITDTvsPBS	C2cd4c	0.370107037	-0.925554053	-1.151370036	0.270964743	0.812568319	-5.198556054	NS
ITDTvsPBS	Plat	0.484550843	1.306826567	-1.069496914	0.30491097	0.831882556	-5.198579052	NS
ITDTvsPBS	Ankrd42	0.453000643	-0.54309278	-1.085294751	0.298124027	0.831882556	-5.198706364	NS
ITDTvsPBS	Nfib	-0.471466846	0.764868387	1.023136867	0.325490121	0.831882556	-5.198761788	NS
ITDTvsPBS	Dlat	-0.279618816	4.695897677	1.533036734	0.149989246	0.721314494	-5.198790793	NS
ITDTvsPBS	Rubcnl	0.363192132	2.793792789	-1.286370754	0.221453029	0.786449589	-5.198926591	NS
ITDTvsPBS	Xkr5	0.372600111	0.066426415	-0.991960933	0.339888614	0.831882556	-5.198971122	NS
ITDTvsPBS	Rbm24	0.380183937	-0.933088105	-1.152245341	0.270618127	0.812568319	-5.199214412	NS
ITDTvsPBS	Brms1l	0.422611795	3.314548923	-1.397617583	0.18635536	0.759219149	-5.199556007	NS
ITDTvsPBS	Iba57	-0.466682596	1.303884922	1.05338211	0.311951977	0.831882556	-5.199687162	NS
ITDTvsPBS	Zfyve19	0.306737582	4.413341625	-1.496438815	0.159167825	0.732657645	-5.199732563	NS
ITDTvsPBS	Morn2	-0.584081947	1.458618656	1.058207892	0.309830938	0.831882556	-5.19974031	NS
ITDTvsPBS	Ado	-0.336503728	2.660802599	1.287015783	0.221235092	0.786449589	-5.199803833	NS
ITDTvsPBS	Zfp661	0.387328519	0.729194641	-0.985122552	0.343107376	0.831882556	-5.199965455	NS
ITDTvsPBS	Gm6455	-0.640497481	-0.67181577	1.062264071	0.308056442	0.831882556	-5.199990315	NS
ITDTvsPBS	Gm14322	0.690148176	0.718096231	-0.997091283	0.33748811	0.831882556	-5.200361633	NS
ITDTvsPBS	Rims3	-0.455602456	0.431808853	0.995865759	0.338060421	0.831882556	-5.20083624	NS
ITDTvsPBS	Gm20597	0.37296522	-0.970201944	-1.156837273	0.268805336	0.811152139	-5.200931951	NS
ITDTvsPBS	Cavin4	-0.416221076	-0.561010964	1.060296681	0.308916191	0.831882556	-5.201454176	NS
ITDTvsPBS	Gm20005	0.39223612	-0.967256953	-1.155676679	0.269262626	0.811330809	-5.201502634	NS
ITDTvsPBS	Ltb4r2	-0.450551898	-0.349725895	1.035913326	0.319719647	0.831882556	-5.202707513	NS
ITDTvsPBS	Vamp1	0.392649346	2.956236488	-1.332196028	0.206395126	0.771234342	-5.202864419	NS
ITDTvsPBS	Pgghg	-0.304983221	2.692915556	1.307565635	0.214381801	0.780837288	-5.203051921	NS
ITDTvsPBS	Trav12d.3	-0.614269776	-0.699590535	1.066750371	0.30610258	0.831882556	-5.203121156	NS
ITDTvsPBS	Ttc8	-0.415611151	1.697117589	1.115717858	0.285374247	0.822906253	-5.203180724	NS
ITDTvsPBS	Nus1	-0.278799118	4.592195036	1.521758055	0.152768468	0.72529874	-5.203461962	NS
ITDTvsPBS	Wbp2nl	0.391415803	-0.967479928	-1.153781869	0.270010496	0.812503163	-5.2034846	NS
ITDTvsPBS	Tes3.ps	0.371668536	-0.925599262	-1.146493065	0.272902247	0.814074961	-5.203530601	NS
ITDTvsPBS	A130051J06Rik	0.366213715	-0.65606286	-1.101562408	0.291254261	0.827684131	-5.203559722	NS
ITDTvsPBS	Nf2	-0.287374075	4.551008706	1.518050102	0.15369171	0.72529874	-5.203562376	NS
ITDTvsPBS	Gm7644	-0.55857872	0.332019794	1.00234732	0.335041503	0.831882556	-5.203587468	NS
ITDTvsPBS	Rer1	-0.257682552	6.314091184	1.605106416	0.133234568	0.699768941	-5.203812924	NS
ITDTvsPBS	X5330438D12Rik	0.444752148	0.572413274	-0.970534465	0.350046746	0.831882556	-5.203949048	NS
ITDTvsPBS	Satb1	-0.811779271	5.2744699	1.564689267	0.142419786	0.713358972	-5.204154341	NS
ITDTvsPBS	Flicr	0.358804419	-0.941874645	-1.154518703	0.269719483	0.811867195	-5.204308078	NS
ITDTvsPBS	Ptpn13	-0.384198425	-0.253094148	1.009426853	0.331766398	0.831882556	-5.204638416	NS
ITDTvsPBS	Ttc36	-0.502102223	-0.56764403	1.038321073	0.318640648	0.831882556	-5.204894849	NS
ITDTvsPBS	Brsk2	0.366476294	-0.968538108	-1.152598268	0.270478467	0.812568319	-5.204911996	NS
ITDTvsPBS	Dvl1	0.374662473	4.031228332	-1.461839847	0.168279213	0.738485226	-5.204914316	NS
ITDTvsPBS	Bloc1s6os	0.388098527	-0.51760655	-1.075813951	0.302183393	0.831882556	-5.20497678	NS
ITDTvsPBS	Slc13a2	0.373347097	-0.8382791	-1.141598265	0.274857511	0.814950343	-5.205091874	NS
ITDTvsPBS	Paqr5	0.386908549	-0.821327658	-1.139725324	0.275608504	0.815608841	-5.205312115	NS
ITDTvsPBS	Narf	-0.303423188	3.955752279	1.448068312	0.172026241	0.743111143	-5.205433231	NS
ITDTvsPBS	Trcg1	0.366278399	-0.968609021	-1.151961469	0.270730501	0.812568319	-5.205576215	NS
ITDTvsPBS	Sstr4	0.390528329	-0.96772125	-1.151729194	0.270822477	0.812568319	-5.205628861	NS
ITDTvsPBS	Sacs	-0.362889332	1.475074834	1.108455191	0.288379741	0.824167131	-5.205781039	NS
ITDTvsPBS	Zfp418	0.343546938	0.387262405	-0.961717052	0.354289254	0.831882556	-5.205802511	NS
ITDTvsPBS	Trpv2	-0.268733983	5.526373662	1.573074889	0.140470365	0.71057103	-5.205832165	NS
ITDTvsPBS	Il18r1	-0.784732736	5.221040234	1.557421309	0.144128186	0.714567344	-5.205928469	NS
ITDTvsPBS	Zfp933	0.402358156	1.180174591	-1.049521338	0.313656592	0.831882556	-5.206500466	NS
ITDTvsPBS	Cyld	-0.274503609	5.026323989	1.54562227	0.146939176	0.716949908	-5.206747546	NS
ITDTvsPBS	Pcdhgb1	0.367483004	-0.928342426	-1.150551926	0.271289018	0.812568319	-5.206954214	NS
ITDTvsPBS	Mlxipl	0.49583996	0.116740466	-0.980580287	0.345257429	0.831882556	-5.207204134	NS
ITDTvsPBS	Olfr943	0.351519515	-0.940498627	-1.151418371	0.270945594	0.812568319	-5.207329548	NS
ITDTvsPBS	Kdsr	0.351023	2.3320338	-1.218424423	0.245390084	0.799307191	-5.20742115	NS
ITDTvsPBS	Zbtb24	-0.340742302	2.62839084	1.270033587	0.227030627	0.790384312	-5.207612307	NS
ITDTvsPBS	Mgat4b	0.28245921	4.557656884	-1.507853373	0.156255153	0.728083282	-5.207693826	NS
ITDTvsPBS	Flnb	-0.349491811	2.273286927	1.219802813	0.244884941	0.799249062	-5.208255639	NS
ITDTvsPBS	Htatip2	-0.244389726	4.534535506	1.50713954	0.156435965	0.728160786	-5.208521072	NS
ITDTvsPBS	X2900052L18Rik	0.421491719	-0.842824705	-1.120439291	0.283433171	0.82212302	-5.208680963	NS
ITDTvsPBS	Nudt16l1	0.332413943	4.101933735	-1.472357261	0.165464076	0.736797757	-5.208703946	NS
ITDTvsPBS	Gm44684	0.370457986	-0.970981116	-1.149342803	0.271768826	0.812649806	-5.208746895	NS
ITDTvsPBS	Zfp979	0.431311607	0.11019204	-1.014753998	0.329317332	0.831882556	-5.208841514	NS
ITDTvsPBS	Trabd2b	0.368738993	-0.903879794	-1.135997628	0.277107873	0.816766044	-5.208904563	NS
ITDTvsPBS	Gm43672	0.340945834	1.482599542	-1.08752793	0.297173827	0.831882556	-5.208973168	NS
ITDTvsPBS	Gm3948	-0.608812335	-0.701390195	1.060983691	0.308615766	0.831882556	-5.209004893	NS
ITDTvsPBS	Clic3	0.561693514	-0.088744444	-1.054942228	0.311265098	0.831882556	-5.209125651	NS
ITDTvsPBS	Grm5	0.366953682	-0.937550643	-1.143196569	0.274217879	0.81441818	-5.209335543	NS
ITDTvsPBS	Cabyr	0.397815116	1.593404522	-1.082345477	0.299382408	0.831882556	-5.209478644	NS
ITDTvsPBS	Olfr1100	0.37016008	-0.97107365	-1.148451125	0.272123082	0.812963193	-5.20967409	NS
ITDTvsPBS	Klhl12	-0.413591379	2.338611676	1.221294083	0.244339352	0.799249062	-5.209695647	NS
ITDTvsPBS	Ccdc189	0.43986726	0.991537478	-1.007721822	0.332553043	0.831882556	-5.209863363	NS
ITDTvsPBS	Pfkm	0.436002225	2.762269412	-1.297257107	0.217797908	0.78319728	-5.209879499	NS
ITDTvsPBS	Gm47414	0.396286666	-0.868064815	-1.139007776	0.275896635	0.815608841	-5.209956273	NS
ITDTvsPBS	Parg	-0.41367472	4.690365386	1.521113362	0.152928649	0.72529874	-5.20997171	NS
ITDTvsPBS	Capn10	0.346984241	2.245472819	-1.205562546	0.250143216	0.801191656	-5.210164175	NS
ITDTvsPBS	Slc12a7	-0.431622341	4.679318996	1.521383245	0.152861576	0.72529874	-5.210180427	NS
ITDTvsPBS	Stk40	-0.321219285	5.324037163	1.560333685	0.1434415	0.713740529	-5.210224965	NS
ITDTvsPBS	Triqk	0.626479093	-0.004743166	-0.980830519	0.345138733	0.831882556	-5.210425221	NS
ITDTvsPBS	Galt	0.389085814	4.116034665	-1.457380067	0.169485062	0.740466248	-5.210807361	NS
ITDTvsPBS	Gm8909	-0.559003991	-0.239956079	1.012650934	0.330282606	0.831882556	-5.210834641	NS
ITDTvsPBS	Hrob	-0.401060341	1.401338946	1.069540058	0.304892279	0.831882556	-5.21096018	NS
ITDTvsPBS	Fign	0.361675949	-0.881886164	-1.129565539	0.279709667	0.819310537	-5.211012851	NS
ITDTvsPBS	Il33	-0.465678454	1.809925357	1.162106193	0.26673683	0.808408066	-5.211185973	NS
ITDTvsPBS	Nr4a1	0.260554345	9.030111731	-1.681341505	0.117303921	0.682609571	-5.211405886	NS
ITDTvsPBS	Spaca9	-0.392733235	1.491474009	1.053747131	0.311791167	0.831882556	-5.211581133	NS
ITDTvsPBS	Caskin2	0.376654391	0.955680459	-1.007885342	0.332477542	0.831882556	-5.211637127	NS
ITDTvsPBS	Muc5b	0.363309239	-0.951508721	-1.143148856	0.274236957	0.81441818	-5.211861753	NS
ITDTvsPBS	Gm50371	1.188510764	0.709426169	-1.020886683	0.326514246	0.831882556	-5.212043345	NS
ITDTvsPBS	Gm49662	0.477628094	0.705737694	-0.955833057	0.357140555	0.831882556	-5.212045406	NS
ITDTvsPBS	G2e3	-0.349570534	2.383643092	1.212365174	0.247620369	0.800704336	-5.212076354	NS
ITDTvsPBS	Unc5d	0.357628181	-0.943365824	-1.146224398	0.273009291	0.814074961	-5.212108563	NS
ITDTvsPBS	Olfr366	0.364300313	-0.969317251	-1.145592188	0.273261305	0.814086426	-5.212205277	NS
ITDTvsPBS	Ap3b2	0.387804467	-0.968462527	-1.145411248	0.273333466	0.814086426	-5.212210194	NS
ITDTvsPBS	Hexdc	0.482666453	2.189697669	-1.228313289	0.241784199	0.798412793	-5.212253001	NS
ITDTvsPBS	X3830403N18Rik	0.577899694	2.069685165	-1.165938866	0.265239911	0.808408066	-5.212391157	NS
ITDTvsPBS	Khk	0.412657308	3.792800704	-1.432605615	0.176316616	0.747868667	-5.21242783	NS
ITDTvsPBS	Lrp4	0.394145979	0.921694928	-0.977070719	0.346925252	0.831882556	-5.212480561	NS
ITDTvsPBS	Olfr843	0.36766299	-0.746043577	-1.109063936	0.288126909	0.82395321	-5.21250543	NS
ITDTvsPBS	AU022754	0.369122533	-0.971395848	-1.145343621	0.273360439	0.814086426	-5.212901014	NS
ITDTvsPBS	Dcaf6	0.332363397	3.476842046	-1.402915084	0.184805571	0.757456089	-5.21336988	NS
ITDTvsPBS	Gm21781	-0.342518553	1.040902217	1.017236088	0.328180733	0.831882556	-5.213443765	NS
ITDTvsPBS	X4930515G01Rik	-0.479635887	-0.038275214	1.00117035	0.335588248	0.831882556	-5.213566336	NS
ITDTvsPBS	Plppr1	0.387045323	-0.968669284	-1.143645632	0.274038373	0.81441818	-5.21404441	NS
ITDTvsPBS	Blcap	-0.39731015	4.279806308	1.48459789	0.162237862	0.73319359	-5.214093407	NS
ITDTvsPBS	Gm37982	-0.505066844	-0.741494386	1.067995967	0.305561739	0.831882556	-5.214244296	NS
ITDTvsPBS	Slc20a2	-0.413876194	2.02123643	1.196835332	0.253409268	0.802554936	-5.214266206	NS
ITDTvsPBS	Gm37988	-0.863113513	-0.160654122	1.028432758	0.323089067	0.831882556	-5.214476122	NS
ITDTvsPBS	Ak3	-0.262164826	4.857293551	1.525639733	0.151807045	0.724585338	-5.214511234	NS
ITDTvsPBS	Mapt	0.338810339	-0.70548295	-1.095935103	0.293617025	0.830332814	-5.214621211	NS
ITDTvsPBS	Gpn1	-0.325558673	3.932545034	1.447057614	0.172303976	0.743479952	-5.214622646	NS
ITDTvsPBS	Cry1	-0.360244075	3.188406626	1.343089544	0.202940891	0.771234342	-5.214875803	NS
ITDTvsPBS	Cpb2	0.38646002	-0.968828743	-1.142282908	0.274583381	0.814834579	-5.215458583	NS
ITDTvsPBS	AI429214	-0.464404153	-0.532768048	1.066498446	0.306212052	0.831882556	-5.215689012	NS
ITDTvsPBS	Kcnj8	-0.556785586	0.494981826	0.985786983	0.342793679	0.831882556	-5.215696483	NS
ITDTvsPBS	Tbx4	0.368210896	-0.971678848	-1.142610708	0.274452204	0.814632934	-5.215733352	NS
ITDTvsPBS	Arhgap27	0.261573604	4.755308327	-1.523119145	0.15243076	0.72529874	-5.21581176	NS
ITDTvsPBS	Fbp1	0.386312883	-0.968868836	-1.141940141	0.274720598	0.814861074	-5.215814086	NS
ITDTvsPBS	Trdv3	-0.503843544	-0.741892087	1.066285112	0.306304779	0.831882556	-5.215971997	NS
ITDTvsPBS	Dnali1	0.37089501	-0.790904233	-1.100620749	0.291648638	0.827950078	-5.216202921	NS
ITDTvsPBS	Gm43848	0.463323294	0.753577849	-0.982669651	0.344267247	0.831882556	-5.216250469	NS
ITDTvsPBS	Ddt	-0.319858537	4.788668072	1.523065397	0.152444084	0.72529874	-5.216274158	NS
ITDTvsPBS	Ibtk	-0.291920419	3.99636048	1.460559877	0.168624554	0.738485226	-5.216368124	NS
ITDTvsPBS	Parpbp	0.320919117	1.348010762	-1.072499761	0.303612118	0.831882556	-5.216411875	NS
ITDTvsPBS	Lox	0.46417187	-0.499929328	-1.081254609	0.29984886	0.831882556	-5.216657152	NS
ITDTvsPBS	BC049352	-0.468155775	0.891872669	1.005274303	0.333684608	0.831882556	-5.217495926	NS
ITDTvsPBS	Plk3	0.329141918	5.819392886	-1.57417872	0.140215477	0.710537308	-5.217595122	NS
ITDTvsPBS	Gm2174	0.630100448	-0.550172794	-1.033541103	0.320785348	0.831882556	-5.217759603	NS
ITDTvsPBS	Henmt1	0.385439337	-0.969106918	-1.139903534	0.27553698	0.815608841	-5.217924657	NS
ITDTvsPBS	Adgrv1	0.385367104	-0.96912655	-1.13973495	0.27560464	0.815608841	-5.218099323	NS
ITDTvsPBS	Pqlc3	-0.26054118	5.51957944	1.562898232	0.142839158	0.713418472	-5.218106468	NS
ITDTvsPBS	Phf10	0.262200409	5.407686745	-1.559291834	0.143686825	0.714437958	-5.218180316	NS
ITDTvsPBS	Ocel1	-0.42511057	2.561776293	1.248331397	0.234613021	0.794028054	-5.218337876	NS
ITDTvsPBS	Gm28913	0.338996383	1.842544523	-1.190866226	0.255662261	0.803958895	-5.218347404	NS
ITDTvsPBS	Rbpjl	0.381400773	-0.947459377	-1.136170534	0.277038188	0.816766044	-5.218381216	NS
ITDTvsPBS	Dgat2	-0.676101996	3.544031566	1.395102474	0.187094921	0.759900676	-5.218688154	NS
ITDTvsPBS	Cep290	0.398163028	1.566219718	-1.076017774	0.302095691	0.831882556	-5.218863011	NS
ITDTvsPBS	Gm26740	0.370224775	4.643992064	-1.502106306	0.157715928	0.730929563	-5.218965363	NS
ITDTvsPBS	BC055324	-0.389480714	1.77343817	1.100315099	0.291776734	0.827950078	-5.219051367	NS
ITDTvsPBS	Pnma5	0.364166176	-0.921995039	-1.138738514	0.276004817	0.815608841	-5.219197961	NS
ITDTvsPBS	Tent5a	0.344752112	5.046975017	-1.535871497	0.14929756	0.719856534	-5.219673641	NS
ITDTvsPBS	Lax1	-0.76207524	4.824715214	1.519050343	0.153442193	0.72529874	-5.219725644	NS
ITDTvsPBS	Mpp3	0.362761705	-0.907600708	-1.137927822	0.276330726	0.816182374	-5.220154435	NS
ITDTvsPBS	Kcnk13	0.439327162	2.179959703	-1.168834992	0.264113091	0.807967643	-5.220195792	NS
ITDTvsPBS	A630001O12Rik	-0.391677518	0.312843786	0.965294851	0.352563413	0.831882556	-5.220295312	NS
ITDTvsPBS	Gm15879	0.470533478	0.945199403	-1.025103949	0.324596768	0.831882556	-5.220320647	NS
ITDTvsPBS	Itga11	0.355480945	-0.945667194	-1.138823169	0.275970802	0.815608841	-5.220457089	NS
ITDTvsPBS	Tnk2	-0.636574076	4.129905001	1.463815895	0.167747238	0.738243778	-5.220554377	NS
ITDTvsPBS	Pcp2	0.43423224	-0.634702002	-1.078332684	0.301100947	0.831882556	-5.220636958	NS
ITDTvsPBS	Traip	-0.384120992	2.043582916	1.161982188	0.266785371	0.808408066	-5.220679644	NS
ITDTvsPBS	BC046401	0.342896663	-0.685012562	-1.106835879	0.289053112	0.824981302	-5.220811335	NS
ITDTvsPBS	Gm4841	-0.447920478	0.381205049	0.97969728	0.345676512	0.831882556	-5.221070131	NS
ITDTvsPBS	X4831440D22Rik	0.386278346	-0.766650537	-1.09367654	0.294569388	0.830934855	-5.221089894	NS
ITDTvsPBS	Gm38246	0.384013738	-0.969494506	-1.136572856	0.276876096	0.816526076	-5.221371779	NS
ITDTvsPBS	Gne	-0.36424605	3.790499816	1.422405579	0.179195496	0.749889545	-5.221372362	NS
ITDTvsPBS	H2.Ob	0.521126618	2.949072093	-1.287516969	0.221065875	0.786307782	-5.221373851	NS
ITDTvsPBS	Fbxo10	0.341829043	1.146081875	-1.008089484	0.332383301	0.831882556	-5.221395778	NS
ITDTvsPBS	Ifi47	-0.35382589	7.530688668	1.631841144	0.127445179	0.693656214	-5.221458657	NS
ITDTvsPBS	Gm4673	-0.321180837	2.078657529	1.211474186	0.247949662	0.800704336	-5.221928603	NS
ITDTvsPBS	Plekhh1	0.450751825	-0.726727395	-1.09207368	0.295246671	0.830934855	-5.22203887	NS
ITDTvsPBS	Pabpc1l	-0.623385706	0.607136449	0.989041237	0.341260221	0.831882556	-5.222051876	NS
ITDTvsPBS	Mctp1	-0.707016517	2.97823817	1.275603507	0.225116517	0.788409193	-5.222074446	NS
ITDTvsPBS	Snrnp48	0.438888384	4.44993369	-1.490696876	0.160650349	0.73294161	-5.222100333	NS
ITDTvsPBS	Sgo1	0.364308484	1.52003569	-1.06039961	0.308871167	0.831882556	-5.222677104	NS
ITDTvsPBS	Kcng1	0.383471278	-0.969642056	-1.135303554	0.277387734	0.817249049	-5.222683398	NS
ITDTvsPBS	Ptma	0.232326822	10.70242867	-1.716497275	0.11053939	0.66990308	-5.222804123	NS
ITDTvsPBS	X4930429F24Rik	0.383385867	-0.969665291	-1.135103604	0.277468397	0.817249049	-5.222889911	NS
ITDTvsPBS	Tst	-0.459862217	0.033157937	0.969211741	0.350680861	0.831882556	-5.222949189	NS
ITDTvsPBS	Fbrsl1	0.258666845	4.454786884	-1.488344735	0.161261024	0.73294161	-5.223238014	NS
ITDTvsPBS	Dpyd	0.366058131	-0.918128375	-1.13506955	0.277482136	0.817249049	-5.223259269	NS
ITDTvsPBS	Gm20496	-0.55751428	-0.440604653	0.995029881	0.338451172	0.831882556	-5.223344605	NS
ITDTvsPBS	Arpin	0.332191665	1.661182851	-1.092705913	0.294979383	0.830934855	-5.22336111	NS
ITDTvsPBS	Myo1f	-0.290944487	7.023384994	1.613151261	0.131468875	0.696922082	-5.223478236	NS
ITDTvsPBS	Nutm1	0.362481218	-0.927517989	-1.13037138	0.279382684	0.81870575	-5.223518989	NS
ITDTvsPBS	Rnh1	-0.309231047	6.290993541	1.587121031	0.137256602	0.706405852	-5.223577025	NS
ITDTvsPBS	Dynll2	0.306474737	4.702397731	-1.510706723	0.155534183	0.726051805	-5.223859664	NS
ITDTvsPBS	Clec16a	-0.309924088	3.490560873	1.379106778	0.191855489	0.761481349	-5.223880266	NS
ITDTvsPBS	Ncr1	-0.758185299	6.315120736	1.598054047	0.134799328	0.703057637	-5.223884325	NS
ITDTvsPBS	Gm50364	0.531866569	-0.494964616	-1.010636598	0.331209081	0.831882556	-5.223964071	NS
ITDTvsPBS	Poglut3	0.386467085	2.225714261	-1.16914527	0.263992589	0.807967643	-5.224105974	NS
ITDTvsPBS	Hspb8	0.568633162	2.357272751	-1.220632801	0.244581168	0.799249062	-5.224153604	NS
ITDTvsPBS	Tcea2	0.6061345	2.762940409	-1.250797542	0.23374137	0.793654565	-5.224894374	NS
ITDTvsPBS	Abcc8	0.382505227	-0.969904914	-1.133040452	0.278301751	0.818566813	-5.225019128	NS
ITDTvsPBS	Rap1gap	0.433823572	0.455432824	-0.950023881	0.359971476	0.831882556	-5.225069763	NS
ITDTvsPBS	Slx1b	-0.335607914	1.811047252	1.118036572	0.28441972	0.822585257	-5.225210724	NS
ITDTvsPBS	Ints3	-0.270834388	4.212435416	1.466861557	0.166930085	0.737987011	-5.225403755	NS
ITDTvsPBS	Agpat4	-0.376019427	4.465843166	1.493067663	0.160036817	0.732657645	-5.225410175	NS
ITDTvsPBS	Peds1	-0.278951519	6.966962787	1.609735988	0.132215964	0.697483999	-5.22542992	NS
ITDTvsPBS	U2af1	0.250303565	6.873756205	-1.608350472	0.132520095	0.697483999	-5.225470486	NS
ITDTvsPBS	Gm11934	0.382289925	-0.969963513	-1.132535617	0.278505956	0.818633669	-5.225539669	NS
ITDTvsPBS	Slc4a2	0.27656491	4.4492727	-1.489404494	0.160985641	0.73294161	-5.225652333	NS
ITDTvsPBS	Acsl3	0.463096353	3.28174656	-1.340200566	0.203852327	0.771234342	-5.225836796	NS
ITDTvsPBS	Gm36172	-0.424314296	1.512093243	1.075545434	0.302298962	0.831882556	-5.225973532	NS
ITDTvsPBS	Elp1	0.322998992	4.015369291	-1.435534211	0.175497223	0.746482819	-5.226002178	NS
ITDTvsPBS	Acsf2	0.319638098	3.8098068	-1.410800121	0.182518626	0.756233406	-5.226030435	NS
ITDTvsPBS	Gm34921	0.334849437	0.065286405	-0.966499305	0.35198376	0.831882556	-5.226167769	NS
ITDTvsPBS	Klhl5	0.313789095	4.790101669	-1.511148265	0.15542287	0.726051805	-5.226383075	NS
ITDTvsPBS	Pcdhb10	0.381863558	-0.970079574	-1.131535387	0.278910886	0.818633669	-5.226570488	NS
ITDTvsPBS	Ptchd3	0.381818464	-0.970091851	-1.13142956	0.278953755	0.818633669	-5.22667951	NS
ITDTvsPBS	Gm36752	0.381617814	-0.970146479	-1.130958587	0.2791446	0.818678574	-5.227164605	NS
ITDTvsPBS	H3f3aos	0.374003024	-0.753828495	-1.115413462	0.285499736	0.822906253	-5.227315925	NS
ITDTvsPBS	Acy3	0.375462279	0.112975966	-0.951183209	0.359405253	0.831882556	-5.227440726	NS
ITDTvsPBS	Selenot	0.310171959	6.058021718	-1.575905915	0.139817448	0.710533449	-5.227524382	NS
ITDTvsPBS	Afap1	0.343115059	1.235790847	-1.049568747	0.313635618	0.831882556	-5.227600766	NS
ITDTvsPBS	Gm26801	-0.458685317	-0.60449937	1.05514321	0.311176692	0.831882556	-5.227825438	NS
ITDTvsPBS	Gm26674	0.390090025	-0.571822371	-1.08837546	0.296813805	0.831879883	-5.22785175	NS
ITDTvsPBS	Hspa1b	-0.647484133	4.58463474	1.502419053	0.157636137	0.730929563	-5.227908299	NS
ITDTvsPBS	Lactb2	0.465435822	3.456874479	-1.385223625	0.190023336	0.761223663	-5.227956455	NS
ITDTvsPBS	Egfr	0.376936414	-0.897864795	-1.116078912	0.285225455	0.822906253	-5.228274991	NS
ITDTvsPBS	X2900041M22Rik	-0.390522147	-0.576730623	1.016938755	0.328316737	0.831882556	-5.228583312	NS
ITDTvsPBS	Prpf40b	0.423600506	2.295525281	-1.218873257	0.245225508	0.799307191	-5.229378905	NS
ITDTvsPBS	Celf4	0.344875467	-0.247995781	-1.000834487	0.335744387	0.831882556	-5.230044045	NS
ITDTvsPBS	Cdkn2a	0.560291135	-0.31198618	-0.983945164	0.343663762	0.831882556	-5.230087081	NS
ITDTvsPBS	Gm20756	0.380367093	-0.970487109	-1.128019549	0.280337793	0.819785472	-5.230188223	NS
ITDTvsPBS	Gm47015	-0.467224051	0.397869233	0.955719929	0.357195533	0.831882556	-5.230403695	NS
ITDTvsPBS	A230103J11Rik	0.480305856	-0.116081311	-0.971258756	0.349699866	0.831882556	-5.230493763	NS
ITDTvsPBS	Polr2f	0.330765366	5.206339992	-1.527136674	0.151437663	0.724218987	-5.230520285	NS
ITDTvsPBS	Gad1	0.358757998	-0.971296779	-1.127703722	0.280466243	0.819877008	-5.230678412	NS
ITDTvsPBS	X1700065D16Rik	0.447133931	-0.478934397	-1.021375886	0.326291396	0.831882556	-5.230708792	NS
ITDTvsPBS	Tanc1	-0.436196065	1.718957334	1.115456978	0.285481793	0.822906253	-5.231092805	NS
ITDTvsPBS	Rhbdf2	-0.373075022	4.668102244	1.498111588	0.158738119	0.732452252	-5.231315475	NS
ITDTvsPBS	Fam83e	-0.456244216	-0.432161666	0.994011661	0.338927602	0.831882556	-5.231428709	NS
ITDTvsPBS	Prim2	-0.292715244	3.455354252	1.365782382	0.195896954	0.766729095	-5.231446216	NS
ITDTvsPBS	Creg1	-0.562960106	6.48300396	1.587242149	0.137229169	0.706405852	-5.231591592	NS
ITDTvsPBS	Jtb	0.276517024	5.37512643	-1.54039165	0.148200286	0.718329775	-5.231630375	NS
ITDTvsPBS	Suz12	-0.240059237	5.279916575	1.536601268	0.149119937	0.7198129	-5.23172739	NS
ITDTvsPBS	Gpr89	0.412328014	2.727541802	-1.270954972	0.226713096	0.790009306	-5.231853644	NS
ITDTvsPBS	Cep131	0.367701491	1.935621157	-1.108453992	0.288380239	0.824167131	-5.231856859	NS
ITDTvsPBS	Gsdmc4	0.38436953	0.039969686	-0.943976861	0.362935065	0.831882556	-5.231939372	NS
ITDTvsPBS	Gm50152	0.677501474	-0.556966896	-1.053355547	0.311963681	0.831882556	-5.232128563	NS
ITDTvsPBS	Higd2a	-0.333862542	5.998080087	1.567968054	0.141654802	0.712272536	-5.232265492	NS
ITDTvsPBS	Olfr887	0.36286554	-0.973336354	-1.126539777	0.280940022	0.820487127	-5.232282504	NS
ITDTvsPBS	Gm20402	0.362782944	-0.973361941	-1.126290833	0.281041432	0.820487127	-5.232537419	NS
ITDTvsPBS	Gm39463	0.36275355	-0.973371047	-1.126202238	0.281077529	0.820487127	-5.232628128	NS
ITDTvsPBS	Cyp2j9	0.360976711	-0.914054877	-1.114763522	0.285767817	0.82317042	-5.232820757	NS
ITDTvsPBS	Gm50394	-0.424924126	-0.703085045	1.054826719	0.311315915	0.831882556	-5.233306907	NS
ITDTvsPBS	Gm29264	0.537058977	-0.685579773	-1.056658144	0.310510919	0.831882556	-5.233315448	NS
ITDTvsPBS	Gtf2e2	-0.335440736	5.086857694	1.531077745	0.150468842	0.722327018	-5.233387573	NS
ITDTvsPBS	Gm36888	0.378814244	-0.970910298	-1.124362638	0.281827852	0.821076911	-5.233941819	NS
ITDTvsPBS	Zfp560	0.484627858	2.175220058	-1.184523262	0.258073451	0.806234267	-5.234086274	NS
ITDTvsPBS	Krt222	0.357444307	-0.911251293	-1.124194544	0.281896489	0.821076911	-5.23436122	NS
ITDTvsPBS	Gm16282	-0.490863109	-0.746111078	1.047924302	0.314363726	0.831882556	-5.234371839	NS
ITDTvsPBS	Rrp1	0.243770168	6.62831242	-1.595263165	0.135422948	0.704275353	-5.234410638	NS
ITDTvsPBS	Gm31834	0.366529	-0.732669963	-1.086400478	0.297653264	0.831882556	-5.234542922	NS
ITDTvsPBS	Gm26535	0.368003959	-0.874822734	-1.113412812	0.286325555	0.823703719	-5.234716428	NS
ITDTvsPBS	Xntrpc	0.401929648	-0.634020924	-1.099516399	0.292111665	0.82802823	-5.23477198	NS
ITDTvsPBS	Cbr1	-0.390412719	2.867355837	1.284053536	0.222237375	0.786692778	-5.234798193	NS
ITDTvsPBS	Gm10300	0.308117803	-0.583914345	-1.066466741	0.306225832	0.831882556	-5.235052791	NS
ITDTvsPBS	Evc	0.731907186	0.504958635	-0.965495836	0.352466641	0.831882556	-5.235116411	NS
ITDTvsPBS	Alkbh3os1	0.424931035	-0.890999936	-1.106415189	0.289228246	0.825134859	-5.235234174	NS
ITDTvsPBS	Tnfrsf1b	-0.265491732	7.075299367	1.607674479	0.132668701	0.697786011	-5.235301581	NS
ITDTvsPBS	Gm16214	-0.429634734	-0.135993079	0.976437741	0.347226669	0.831882556	-5.235431306	NS
ITDTvsPBS	Mkx	-0.461390148	0.167138244	0.953495406	0.358277839	0.831882556	-5.235510867	NS
ITDTvsPBS	Zfp791	0.449402195	-0.34439535	-1.06051431	0.308821	0.831882556	-5.235559748	NS
ITDTvsPBS	Mterf4	0.318473344	2.700935285	-1.251945539	0.233336493	0.793544814	-5.235679623	NS
ITDTvsPBS	Gm10544	0.363554361	-0.83731876	-1.107648141	0.288715195	0.824709795	-5.235913985	NS
ITDTvsPBS	Speer4e	0.377964357	-0.971142041	-1.122357465	0.282647443	0.821614754	-5.235995972	NS
ITDTvsPBS	Gm20522	0.716067338	-0.30873474	-0.97125485	0.349701736	0.831882556	-5.236033655	NS
ITDTvsPBS	Hmgcs2	0.361634238	-0.973717713	-1.122826736	0.282455472	0.821450481	-5.236080041	NS
ITDTvsPBS	Mrgprf	0.509559218	-0.396426278	-0.999041788	0.336578679	0.831882556	-5.236388553	NS
ITDTvsPBS	Prss35	0.354279103	-0.951996701	-1.122355677	0.282648175	0.821614754	-5.236393808	NS
ITDTvsPBS	Per2	-0.334443967	1.255791103	1.031471211	0.321717355	0.831882556	-5.236501809	NS
ITDTvsPBS	X6720468P15Rik	0.449360489	-0.522845538	-1.003893987	0.334324001	0.831882556	-5.236534878	NS
ITDTvsPBS	Gm10634	-0.365971263	-0.302753613	0.968381279	0.351079402	0.831882556	-5.23662153	NS
ITDTvsPBS	Tns2	0.518514909	2.552017832	-1.248231207	0.234648488	0.794028054	-5.236837723	NS
ITDTvsPBS	Pcdhb7	0.395222773	-0.926585073	-1.119895717	0.283656132	0.82212302	-5.237003653	NS
ITDTvsPBS	Sytl4	0.36129002	-0.973824294	-1.121788	0.282880536	0.821852268	-5.237140662	NS
ITDTvsPBS	Urod	0.309236207	4.300653379	-1.473862904	0.165064339	0.736132427	-5.237340753	NS
ITDTvsPBS	Semp2l2a	0.388003825	-0.869832044	-1.109541946	0.287928493	0.82395321	-5.237586782	NS
ITDTvsPBS	Igfbp6	-0.379395454	1.366879749	1.026811338	0.323822807	0.831882556	-5.237595293	NS
ITDTvsPBS	Klhl13	0.377242182	-0.971339033	-1.120651541	0.283346146	0.82212302	-5.237741315	NS
ITDTvsPBS	Zfp82	-0.344054505	1.137697167	1.000015865	0.336125174	0.831882556	-5.238076552	NS
ITDTvsPBS	Gm6133	0.463086395	-0.662073719	-1.082465649	0.299331056	0.831882556	-5.238347419	NS
ITDTvsPBS	Tapt1	-0.417100721	4.998467357	1.520613109	0.153053041	0.72529874	-5.238373755	NS
ITDTvsPBS	Tub	0.37347671	-0.867794868	-1.110719438	0.287440172	0.82395321	-5.238408236	NS
ITDTvsPBS	Fkbp10	0.540917266	2.630180513	-1.260177189	0.230449676	0.791169238	-5.238502475	NS
ITDTvsPBS	Palm	-0.368042678	4.308830399	1.470901489	0.165851349	0.737536555	-5.238762076	NS
ITDTvsPBS	Pgd	-0.35153008	7.38288044	1.614018037	0.131279853	0.696773649	-5.238864899	NS
ITDTvsPBS	Tm6sf2	-0.514928592	-0.429894838	1.020487461	0.326696188	0.831882556	-5.23902896	NS
ITDTvsPBS	Usp18	0.498781283	5.59403686	-1.550894719	0.145677309	0.716215083	-5.239056028	NS
ITDTvsPBS	Mprip	0.257636745	5.310863009	-1.53661433	0.14911676	0.7198129	-5.239101857	NS
ITDTvsPBS	Gm38182	-0.965149717	-0.267254823	0.998544802	0.336810232	0.831882556	-5.239172432	NS
ITDTvsPBS	Mup11	0.376549924	-0.971527926	-1.119014505	0.284017869	0.82212302	-5.239414229	NS
ITDTvsPBS	Mup18	0.376549924	-0.971527926	-1.119014505	0.284017869	0.82212302	-5.239414229	NS
ITDTvsPBS	E530011L22Rik	0.437655452	-0.297077624	-0.969736572	0.350429158	0.831882556	-5.239465128	NS
ITDTvsPBS	Cyp4f40	-0.409850945	-0.70196284	1.032967771	0.321043303	0.831882556	-5.239583103	NS
ITDTvsPBS	Gm10406	0.360113201	-0.937359035	-1.112927021	0.286526351	0.82395321	-5.239593243	NS
ITDTvsPBS	Rtn3	-0.255324628	6.380342213	1.581081837	0.138630501	0.709241214	-5.239647245	NS
ITDTvsPBS	Gm1720	0.419514213	-0.811351417	-1.097688247	0.292879381	0.829167198	-5.239850122	NS
ITDTvsPBS	Dhfr	0.357848089	2.125556513	-1.135119866	0.277461836	0.817249049	-5.239857978	NS
ITDTvsPBS	Abcb9	-0.668519488	2.6671517	1.265846112	0.228478217	0.791056246	-5.239907021	NS
ITDTvsPBS	Chrnd	0.361234387	-0.924832197	-1.109624464	0.287894251	0.82395321	-5.240235735	NS
ITDTvsPBS	Ptpra	-0.260398226	6.116487927	1.571360737	0.140866975	0.711489564	-5.240274553	NS
ITDTvsPBS	Nol4l	0.316332531	2.642860624	-1.248648663	0.23450074	0.794028054	-5.240456663	NS
ITDTvsPBS	Gm42893	-0.52081759	0.662692412	0.961582667	0.354354194	0.831882556	-5.240509561	NS
ITDTvsPBS	Ighv6.6	-0.600617812	-0.685129549	1.021904666	0.326050641	0.831882556	-5.240544101	NS
ITDTvsPBS	Zbtb18	0.353433784	4.627882042	-1.484757607	0.16219612	0.73319359	-5.24055022	NS
ITDTvsPBS	Luzp4	0.428253833	-0.76238093	-1.082997478	0.299103873	0.831882556	-5.240598052	NS
ITDTvsPBS	Nrap	0.392362788	-0.828689614	-1.10785258	0.288630191	0.824582551	-5.240748357	NS
ITDTvsPBS	Heatr4	0.375988301	-0.971681218	-1.117685109	0.284564247	0.822627214	-5.240771355	NS
ITDTvsPBS	Miga1	0.431205337	1.894206497	-1.150989955	0.271115359	0.812568319	-5.240831065	NS
ITDTvsPBS	Reep2	0.455620145	-0.382476409	-0.982814141	0.344198846	0.831882556	-5.240850192	NS
ITDTvsPBS	Ghdc	-0.312854825	2.552204771	1.218173894	0.245481984	0.799307191	-5.241134108	NS
ITDTvsPBS	Galnt9	0.395262775	1.933869238	-1.119440103	0.283843118	0.82212302	-5.241518443	NS
ITDTvsPBS	Pagr1a	1.202320921	1.639371954	-1.038929825	0.318368268	0.831882556	-5.241611669	NS
ITDTvsPBS	Apbb3	0.39752152	4.346578386	-1.468702339	0.166437831	0.737987011	-5.241625471	NS
ITDTvsPBS	Tmem72	0.326139085	-0.404062756	-1.005587582	0.333539614	0.831882556	-5.24166414	NS
ITDTvsPBS	Gm15850	-0.466242538	-0.710821072	1.030742995	0.32204572	0.831882556	-5.242249295	NS
ITDTvsPBS	Nalf1	0.359575899	-0.974354848	-1.116610617	0.285006444	0.822906253	-5.242415668	NS
ITDTvsPBS	Mr1	-0.281754696	2.990112814	1.303293942	0.21579209	0.782356243	-5.242612708	NS
ITDTvsPBS	Tuba3a	0.492281872	0.12857059	-0.929910723	0.369894917	0.831882556	-5.242647227	NS
ITDTvsPBS	Lmcd1	0.371697395	-0.880940357	-1.116055466	0.285235115	0.822906253	-5.242769676	NS
ITDTvsPBS	Il17rd	0.373171626	-0.469613079	-1.013576883	0.329857357	0.831882556	-5.242790953	NS
ITDTvsPBS	Gm12243	-0.393057795	-0.776216167	1.048947505	0.313910538	0.831882556	-5.242857874	NS
ITDTvsPBS	Reep6	0.486015458	0.522648906	-0.921935463	0.373882152	0.831882556	-5.243270275	NS
ITDTvsPBS	Ighv7.3	-0.577348054	-0.711771074	1.0268916	0.323786458	0.831882556	-5.243439105	NS
ITDTvsPBS	Impdh2	0.239276695	6.785333277	-1.592619738	0.136015923	0.705738425	-5.243492645	NS
ITDTvsPBS	Cpm	-0.413112757	-0.03847742	0.95111021	0.359440888	0.831882556	-5.243600583	NS
ITDTvsPBS	Hif1a	-0.451464041	7.008701081	1.602008949	0.133919873	0.700929877	-5.243613455	NS
ITDTvsPBS	Zfp972	-0.671567373	0.067761644	0.973129057	0.348805269	0.831882556	-5.24365768	NS
ITDTvsPBS	Camk2d	0.339362412	5.965847021	-1.562271452	0.14298617	0.713418472	-5.24401247	NS
ITDTvsPBS	Cplane2	-0.498207772	-0.356058516	1.029201031	0.322741826	0.831882556	-5.244057208	NS
ITDTvsPBS	Gm2762	0.374588298	-0.972063515	-1.114366204	0.285931792	0.823230077	-5.244153983	NS
ITDTvsPBS	Nufip1	-0.316631055	3.296642154	1.336933936	0.204886932	0.771234342	-5.24420142	NS
ITDTvsPBS	Vmn1r43	0.383730415	-0.926593378	-1.109209154	0.28806662	0.82395321	-5.244268872	NS
ITDTvsPBS	Tnnc1	-0.555628285	-0.249100017	0.952484714	0.358770339	0.831882556	-5.244546912	NS
ITDTvsPBS	Ctsf	0.577599436	0.458478529	-0.917075032	0.376326719	0.831882556	-5.244548734	NS
ITDTvsPBS	X6030443J06Rik	0.354752217	-0.851432618	-1.085516876	0.298029412	0.831882556	-5.244621427	NS
ITDTvsPBS	Zfp709	0.336520589	1.948809165	-1.123973104	0.281986928	0.821076911	-5.244684998	NS
ITDTvsPBS	Olfr332	0.358808842	-0.974592162	-1.114291238	0.285962739	0.823230077	-5.244772581	NS
ITDTvsPBS	Zfp9	0.394813398	0.052363136	-0.933722084	0.367999934	0.831882556	-5.244829975	NS
ITDTvsPBS	Ube3a	0.375730553	4.632003662	-1.502634242	0.157581256	0.730929563	-5.244988647	NS
ITDTvsPBS	Hmx2	0.401074634	-0.642916352	-1.067370125	0.305833392	0.831882556	-5.245007527	NS
ITDTvsPBS	H13	-0.237052366	6.399733271	1.576931012	0.139581677	0.710315646	-5.245296779	NS
ITDTvsPBS	Tnks2	-0.266923149	5.973188767	1.558174257	0.143950384	0.714567344	-5.245460522	NS
ITDTvsPBS	Gm43303	-0.400133366	-0.456470333	1.039647697	0.318047285	0.831882556	-5.245906243	NS
ITDTvsPBS	Lcat	0.32542701	0.563218868	-0.923807835	0.372943386	0.831882556	-5.246193257	NS
ITDTvsPBS	Gm14233	-0.574808159	-0.712615125	1.024082861	0.325060273	0.831882556	-5.246244717	NS
ITDTvsPBS	Dynlt1a	0.539125829	1.821973174	-1.074409528	0.302788216	0.831882556	-5.246567393	NS
ITDTvsPBS	Cyp2a4	0.370607205	-0.934566583	-1.112078544	0.286877314	0.82395321	-5.246693559	NS
ITDTvsPBS	Gm31763	-0.488304249	-0.125462113	0.966814848	0.351832015	0.831882556	-5.247105024	NS
ITDTvsPBS	Vps37d	0.47987365	-0.422016295	-0.966020682	0.35221402	0.831882556	-5.247240526	NS
ITDTvsPBS	F420014N23Rik	-0.48976576	0.350914978	0.943739782	0.363051604	0.831882556	-5.247291037	NS
ITDTvsPBS	Ednra	0.441121354	-0.746050823	-1.08969142	0.296255448	0.831822815	-5.247672351	NS
ITDTvsPBS	Ehd2	0.412712432	1.546896514	-1.037586258	0.318969661	0.831882556	-5.247685621	NS
ITDTvsPBS	Gm13372	0.579125024	-0.687227838	-1.092864984	0.294912162	0.830934855	-5.248317696	NS
ITDTvsPBS	D130017N08Rik	0.529319322	0.860899402	-0.930110956	0.369795194	0.831882556	-5.248546096	NS
ITDTvsPBS	Gm28989	0.338310849	-0.695491013	-1.080272204	0.300269399	0.831882556	-5.248794126	NS
ITDTvsPBS	Tpbgl	0.440932905	-0.217009681	-0.977557785	0.346693445	0.831882556	-5.248806008	NS
ITDTvsPBS	Gm43696	0.340928706	-0.891341486	-1.097139266	0.293110217	0.829487444	-5.248813569	NS
ITDTvsPBS	Zfp235	0.335369526	1.445595326	-1.049581437	0.313630004	0.831882556	-5.248898998	NS
ITDTvsPBS	Gprin3	-0.368186822	0.791846221	0.972980556	0.34887624	0.831882556	-5.249338969	NS
ITDTvsPBS	Trdv5	-0.462236125	0.316294225	0.948955597	0.360493788	0.831882556	-5.249403444	NS
ITDTvsPBS	Lmo2	0.466584166	5.660603233	-1.541180795	0.148009429	0.718329775	-5.249446991	NS
ITDTvsPBS	Pabpc4l	0.360757244	-0.974671411	-1.109529865	0.287933506	0.82395321	-5.249511161	NS
ITDTvsPBS	Anxa7	-0.278149584	5.534731175	1.540910226	0.148074843	0.718329775	-5.249665816	NS
ITDTvsPBS	Styx.ps	0.651662051	0.51604844	-0.919741607	0.37498419	0.831882556	-5.249786292	NS
ITDTvsPBS	Frk	0.357087668	0.263084031	-0.931189756	0.369258233	0.831882556	-5.249903157	NS
ITDTvsPBS	Lca5	0.485474022	0.798906365	-0.993453359	0.339189039	0.831882556	-5.249934535	NS
ITDTvsPBS	Btbd11	-0.433462511	1.116642476	1.001717535	0.335333981	0.831882556	-5.249978769	NS
ITDTvsPBS	X4930447F24Rik	0.510053748	-0.408949431	-0.982719876	0.344243469	0.831882556	-5.250062388	NS
ITDTvsPBS	Mapk1ip1	0.351815523	2.662159603	-1.253358784	0.232838835	0.793377664	-5.250105338	NS
ITDTvsPBS	Pin4	0.274398598	6.181886866	-1.570570904	0.141050047	0.711489564	-5.250334145	NS
ITDTvsPBS	Lrrc17	0.503560692	1.596183956	-1.030690644	0.322069335	0.831882556	-5.250369795	NS
ITDTvsPBS	Cxcl11	-0.461787155	1.180933333	0.977077351	0.346922095	0.831882556	-5.250424802	NS
ITDTvsPBS	Gm49373	-0.425399551	-0.707699207	1.03316687	0.320953706	0.831882556	-5.250501301	NS
ITDTvsPBS	Muc2	0.325592552	-0.663522538	-1.055642922	0.310956965	0.831882556	-5.250758407	NS
ITDTvsPBS	Aldh1l1	-0.51449723	1.0812448	0.967707901	0.351402795	0.831882556	-5.250823605	NS
ITDTvsPBS	Ube4b	0.294787748	4.703661432	-1.496745344	0.159089009	0.732657645	-5.250833762	NS
ITDTvsPBS	Thegl	0.43500628	-0.612269224	-1.051064934	0.312974237	0.831882556	-5.251129886	NS
ITDTvsPBS	Zbtb1	-0.293101095	2.957447755	1.285012709	0.221912438	0.786608843	-5.251510263	NS
ITDTvsPBS	Zfp248	0.488377504	0.083055647	-0.914332629	0.377710895	0.831882556	-5.251723265	NS
ITDTvsPBS	C1ql3	0.403200721	-0.704570455	-1.043886536	0.316156812	0.831882556	-5.251754551	NS
ITDTvsPBS	Rph3al	-0.431872205	0.347999369	0.939145092	0.365315364	0.831882556	-5.252044418	NS
ITDTvsPBS	X6720427I07Rik	0.368271771	0.141600991	-0.911908928	0.37893714	0.831882556	-5.252220256	NS
ITDTvsPBS	Kctd17	-0.326521419	3.822474999	1.387093474	0.189466161	0.761223663	-5.252568289	NS
ITDTvsPBS	Ywhag	-0.248667184	6.161420424	1.563033691	0.142807403	0.713418472	-5.252793637	NS
ITDTvsPBS	Abhd17c	0.289581998	3.428870402	-1.353329408	0.19973714	0.769990218	-5.252972206	NS
ITDTvsPBS	Tbc1d22b	-0.378236279	3.78591855	1.407075408	0.183595978	0.75704775	-5.253025669	NS
ITDTvsPBS	Zfp462	0.37449986	-0.205980245	-0.961056432	0.354608575	0.831882556	-5.253391434	NS
ITDTvsPBS	Gm13421	0.410825137	-0.090397602	-0.913176199	0.378295635	0.831882556	-5.253633247	NS
ITDTvsPBS	Ncbp2	0.299910028	4.791995234	-1.492903058	0.16007935	0.732657645	-5.253699681	NS
ITDTvsPBS	Ccnd3	-0.265640683	6.062560666	1.558483843	0.143877332	0.714567344	-5.25372846	NS
ITDTvsPBS	Ccdc174	0.271111515	4.49376569	-1.474203173	0.164974113	0.736132427	-5.25397449	NS
ITDTvsPBS	C130046K22Rik	-0.360714469	0.431796901	0.923091105	0.373302545	0.831882556	-5.25404825	NS
ITDTvsPBS	Gm2415	0.37188062	0.225889133	-0.904582048	0.382660799	0.831882556	-5.25410157	NS
ITDTvsPBS	Slc4a10	0.355680969	-0.975559203	-1.104817333	0.289894164	0.82634883	-5.254359836	NS
ITDTvsPBS	A630052C17Rik	0.400309818	-0.017249937	-0.925591583	0.37205058	0.831882556	-5.254405259	NS
ITDTvsPBS	Cstb	-0.418799569	8.331475967	1.633002909	0.127198649	0.693656214	-5.254476471	NS
ITDTvsPBS	Unc93a2	0.372476694	-0.415209875	-0.997903725	0.33710909	0.831882556	-5.254693249	NS
ITDTvsPBS	Ell	-0.287245482	3.795766937	1.403939797	0.184507029	0.757456089	-5.254786857	NS
ITDTvsPBS	Ccdc106	-0.611093011	0.303802048	0.943964982	0.362940904	0.831882556	-5.254928695	NS
ITDTvsPBS	Pter	0.455560475	1.609081849	-1.048115048	0.314279206	0.831882556	-5.255585497	NS
ITDTvsPBS	Sh3gl3	0.605169849	0.130825975	-0.919057933	0.375328079	0.831882556	-5.255682898	NS
ITDTvsPBS	Zfp874b	0.357973497	2.172194642	-1.169702643	0.263776229	0.807967643	-5.255755337	NS
ITDTvsPBS	Acly	-0.259906169	6.691948687	1.581493506	0.138536471	0.709241214	-5.256173396	NS
ITDTvsPBS	Oacyl	0.369556758	-0.973439534	-1.102379092	0.290912551	0.827684131	-5.256305549	NS
ITDTvsPBS	Gm44997	0.348355263	-0.956012554	-1.102599757	0.290820275	0.827684131	-5.256443358	NS
ITDTvsPBS	X1110013H19Rik	0.590522345	0.054204639	-0.925027667	0.372332671	0.831882556	-5.256471642	NS
ITDTvsPBS	Zfp763	-0.451217889	0.499856072	0.928258424	0.370718541	0.831882556	-5.256582955	NS
ITDTvsPBS	Olfr1326	0.354835572	-0.975820389	-1.102252364	0.290965556	0.827684131	-5.256944418	NS
ITDTvsPBS	E230034D01Rik	-0.347603572	-0.572415291	1.005597361	0.333535089	0.831882556	-5.256950706	NS
ITDTvsPBS	Gm49333	0.35079408	-0.97413509	-1.101870615	0.291125268	0.827684131	-5.256956292	NS
ITDTvsPBS	Ccdc142os	-0.825452582	0.271526235	0.954876564	0.357605587	0.831882556	-5.25707034	NS
ITDTvsPBS	Gm10638	0.418515461	-0.802549617	-1.05958286	0.309228571	0.831882556	-5.25728654	NS
ITDTvsPBS	Slfnl1	0.369145807	-0.973552064	-1.10139595	0.291323946	0.827684131	-5.257297599	NS
ITDTvsPBS	Vmn2r36	0.369129519	-0.973556524	-1.101356972	0.291340266	0.827684131	-5.257336916	NS
ITDTvsPBS	Gm14286	0.737956658	1.53529844	-1.114701687	0.285793332	0.82317042	-5.257340467	NS
ITDTvsPBS	Gm4319	0.399832251	-0.749561258	-1.052758984	0.312226635	0.831882556	-5.257529563	NS
ITDTvsPBS	Pierce2	-0.540054436	1.111097071	0.981583324	0.34478182	0.831882556	-5.2576757	NS
ITDTvsPBS	Gm37759	0.354595185	-0.906411531	-1.09288592	0.294903316	0.830934855	-5.257851894	NS
ITDTvsPBS	Gm10802	0.378191961	-0.670305081	-1.025876609	0.324246353	0.831882556	-5.258124438	NS
ITDTvsPBS	Pf4	-0.547875243	6.413338102	1.56826795	0.14158501	0.712272536	-5.258244058	NS
ITDTvsPBS	Gm48837	0.440159373	-0.856718557	-1.094672809	0.294149008	0.830730862	-5.258624044	NS
ITDTvsPBS	Gm13523	0.413813633	-0.605068818	-1.034400412	0.32039901	0.831882556	-5.258801218	NS
ITDTvsPBS	Podnl1	-0.417990927	0.487683795	0.92785022	0.370922216	0.831882556	-5.258870138	NS
ITDTvsPBS	PTPRG	-0.527623958	0.508069947	0.926884999	0.371404126	0.831882556	-5.258903698	NS
ITDTvsPBS	Igfbp5	0.509237033	1.729209307	-1.076927814	0.301704344	0.831882556	-5.259086162	NS
ITDTvsPBS	Kntc1	-0.453460811	2.313864173	1.113659802	0.286223506	0.823594702	-5.259277007	NS
ITDTvsPBS	Tnfsf11	-0.548952539	1.123299165	1.003602723	0.334459034	0.831882556	-5.259399189	NS
ITDTvsPBS	Mlh1	0.320969303	3.935514219	-1.406157475	0.183862296	0.757182753	-5.259657164	NS
ITDTvsPBS	Gm17207	-0.364224834	-0.577691303	1.033707372	0.320710568	0.831882556	-5.259753998	NS
ITDTvsPBS	Tcaim	-0.376306405	1.353923758	1.013231128	0.330016101	0.831882556	-5.260011012	NS
ITDTvsPBS	Insyn2b	0.333885812	-0.91907437	-1.095210327	0.293922387	0.830730862	-5.260220027	NS
ITDTvsPBS	Trim72	-0.376160709	-0.584172264	1.008353528	0.332261437	0.831882556	-5.260307082	NS
ITDTvsPBS	Gfra2	0.42343569	0.243658364	-0.90082948	0.384577645	0.831882556	-5.26035989	NS
ITDTvsPBS	Gm53028	0.416452475	-0.718828191	-1.054704695	0.311369605	0.831882556	-5.260683625	NS
ITDTvsPBS	Gemin5	-0.388253563	2.876235696	1.255103064	0.232225772	0.792447955	-5.260906971	NS
ITDTvsPBS	B4galnt2	-0.383259999	-0.513165502	0.965454214	0.35248668	0.831882556	-5.261072525	NS
ITDTvsPBS	Scn3b	0.351738392	-0.825414975	-1.084837061	0.298319051	0.831882556	-5.261110303	NS
ITDTvsPBS	Hoxa10	-0.60203215	0.657556236	0.937997252	0.365882435	0.831882556	-5.261127596	NS
ITDTvsPBS	Gm47140	0.402994316	-0.870202004	-1.073599314	0.303137551	0.831882556	-5.261161844	NS
ITDTvsPBS	Usp32	-0.293800224	3.868027262	1.403022816	0.184774165	0.757456089	-5.261573113	NS
ITDTvsPBS	Adarb2	0.348622318	-0.927920309	-1.092113531	0.295229818	0.830934855	-5.26164806	NS
ITDTvsPBS	Gabpb1	-0.267114461	4.475078756	1.456704772	0.169668282	0.74079033	-5.261868423	NS
ITDTvsPBS	Slc50a1	-0.333632025	4.985604205	1.500679246	0.158080448	0.731570755	-5.261874993	NS
ITDTvsPBS	Chil3	-0.676784102	8.264365293	1.622587711	0.129423711	0.695634688	-5.261878652	NS
ITDTvsPBS	Cdc6	-0.359830378	2.266697038	1.144362553	0.27375198	0.81441818	-5.261934304	NS
ITDTvsPBS	Mlxip	-0.283774684	4.827254447	1.482879439	0.162687551	0.73319359	-5.26212416	NS
ITDTvsPBS	Sox11	0.353921149	-0.938690126	-1.091638498	0.295430757	0.831079953	-5.262319448	NS
ITDTvsPBS	Med26	-0.356334697	2.41589206	1.181433672	0.259254307	0.807066143	-5.262347226	NS
ITDTvsPBS	Tmem106b	-0.296213945	4.833347858	1.493891256	0.159824146	0.732657645	-5.262392346	NS
ITDTvsPBS	Klhl21	-0.338377075	2.77418122	1.246758732	0.235170223	0.794028054	-5.262563926	NS
ITDTvsPBS	Gspt2	-0.392820367	0.4570124	0.918058896	0.37583099	0.831882556	-5.26285995	NS
ITDTvsPBS	Stk32a	0.359766904	-0.93207059	-1.0878924	0.297018963	0.831882556	-5.263043316	NS
ITDTvsPBS	Apaf1	-0.333931069	4.90792113	1.497136682	0.158988435	0.732657645	-5.263318773	NS
ITDTvsPBS	Uri1	0.260876197	4.373986608	-1.458728293	0.16911976	0.739504361	-5.263369873	NS
ITDTvsPBS	Cpa6	0.366629126	-0.97424167	-1.09536164	0.293858616	0.830730862	-5.263371315	NS
ITDTvsPBS	Trmt11	0.384706042	2.995282705	-1.277443547	0.224487034	0.787842918	-5.263471122	NS
ITDTvsPBS	Polk	-0.330004593	3.206995342	1.330470073	0.206946784	0.771716308	-5.26365544	NS
ITDTvsPBS	Gm35147	0.366348873	-0.974318513	-1.09468823	0.294142504	0.830730862	-5.264047491	NS
ITDTvsPBS	X9630028B13Rik	0.366310464	-0.974329046	-1.094595915	0.294181437	0.830730862	-5.26414016	NS
ITDTvsPBS	Nod2	-0.435310037	3.58310046	1.358710317	0.198070292	0.769291114	-5.264283987	NS
ITDTvsPBS	Penk	0.582307796	-0.119490817	-0.917234055	0.376246563	0.831882556	-5.264356889	NS
ITDTvsPBS	Pskh1	-0.304341358	3.191080223	1.304862718	0.215273293	0.781885358	-5.264462697	NS
ITDTvsPBS	Gm45507	-0.577407571	-0.692883803	0.997361272	0.33736212	0.831882556	-5.264578652	NS
ITDTvsPBS	Zfp599	0.380573155	0.167358918	-0.888726963	0.390804558	0.831882556	-5.264805586	NS
ITDTvsPBS	Gmpr2	0.334429396	4.546128312	-1.462428766	0.168120521	0.738485226	-5.26503075	NS
ITDTvsPBS	Gm12264	-0.557545954	-0.353447078	0.954263743	0.357903755	0.831882556	-5.265083271	NS
ITDTvsPBS	H2.Q10	-0.610472992	2.488532457	1.192822344	0.254922224	0.803645762	-5.265262527	NS
ITDTvsPBS	Gm44641	-0.469104024	-0.753269669	1.016426642	0.32855108	0.831882556	-5.265415885	NS
ITDTvsPBS	Mfsd5	-0.2688957	4.345652013	1.447382546	0.172214645	0.743479952	-5.265469843	NS
ITDTvsPBS	Btd	0.332876418	3.174190224	-1.323485435	0.209191516	0.774202341	-5.265510641	NS
ITDTvsPBS	Zfp764	-0.324963456	1.67832783	1.065430569	0.306676417	0.831882556	-5.265660145	NS
ITDTvsPBS	Nsrp1	0.341757555	3.882159949	-1.399967196	0.185666653	0.75772368	-5.265845125	NS
ITDTvsPBS	Gm15943	0.351722252	-0.976781578	-1.092790634	0.29494358	0.830934855	-5.26643751	NS
ITDTvsPBS	Abhd8	-0.392618391	2.525221976	1.221755659	0.244170677	0.799249062	-5.266464376	NS
ITDTvsPBS	Gm15998	0.365247854	-0.974620504	-1.092039841	0.295260982	0.830934855	-5.266703579	NS
ITDTvsPBS	Aldh3b3	0.351625725	-0.976811362	-1.092496883	0.295067734	0.830934855	-5.2667312	NS
ITDTvsPBS	Gpsm3	-0.288691938	6.940351684	1.579435613	0.139007067	0.709311435	-5.266829448	NS
ITDTvsPBS	Snx14	-0.305448471	4.45005923	1.452702951	0.170757475	0.74144689	-5.26694933	NS
ITDTvsPBS	Dipk1b	-0.409819499	-0.248281142	0.954759986	0.357662294	0.831882556	-5.26725929	NS
ITDTvsPBS	Tbc1d15	-0.334133806	5.708205328	1.530529015	0.150603417	0.722563144	-5.26728009	NS
ITDTvsPBS	Gm14393	0.452526932	-0.505338466	-1.023016789	0.325544713	0.831882556	-5.267477667	NS
ITDTvsPBS	Wnt6	-0.361429905	-0.264253556	0.961081152	0.354596622	0.831882556	-5.267523682	NS
ITDTvsPBS	Spaca1	0.456714	-0.081295506	-0.914216893	0.377769388	0.831882556	-5.267693461	NS
ITDTvsPBS	Plb1	-0.411595876	-0.531578775	0.995164017	0.338388445	0.831882556	-5.267705007	NS
ITDTvsPBS	Osbpl5	-0.603210505	2.915759705	1.286565033	0.22138737	0.786449589	-5.267788865	NS
ITDTvsPBS	Fanci	0.34774282	1.371760644	-0.998274725	0.336936113	0.831882556	-5.267882818	NS
ITDTvsPBS	Car8	0.351210609	-0.976939438	-1.091233342	0.29560222	0.831156968	-5.267993769	NS
ITDTvsPBS	Gm17276	0.507694139	-0.070825063	-0.893936758	0.388115657	0.831882556	-5.268367338	NS
ITDTvsPBS	Ccdc88c	-0.68028858	5.387188551	1.519505305	0.153328814	0.72529874	-5.268395405	NS
ITDTvsPBS	Castor1	-0.332340499	2.34932945	1.143466714	0.274109882	0.81441818	-5.268430008	NS
ITDTvsPBS	E130310I04Rik	0.364383751	-0.974857622	-1.089958207	0.296142347	0.831704172	-5.268787698	NS
ITDTvsPBS	Xirp1	0.352625001	-0.880266095	-1.078883518	0.300864608	0.831882556	-5.268889464	NS
ITDTvsPBS	Zfp808	-0.396885137	0.661646788	0.942484388	0.363669144	0.831882556	-5.269084245	NS
ITDTvsPBS	Slc28a2	-0.400083399	4.535845383	1.46070532	0.168585283	0.738485226	-5.269468772	NS
ITDTvsPBS	Gm7609	0.421899499	0.692998072	-0.913820237	0.377969905	0.831882556	-5.269590757	NS
ITDTvsPBS	Syt4	0.350598197	-0.977128352	-1.089368472	0.2963924	0.831822815	-5.269855089	NS
ITDTvsPBS	Dus3l	0.316293341	3.856131685	-1.386434714	0.189662303	0.761223663	-5.269947503	NS
ITDTvsPBS	Gm20750	0.363900582	-0.974990249	-1.088793053	0.296636536	0.831831211	-5.269952872	NS
ITDTvsPBS	Tacr1	0.35867543	-0.906010608	-1.088267924	0.296859467	0.831882556	-5.270148931	NS
ITDTvsPBS	Ccr6	0.475239192	-0.413377446	-1.009514557	0.331725971	0.831882556	-5.270205054	NS
ITDTvsPBS	Aox4	0.35044318	-0.977176164	-1.08889628	0.296592728	0.831822815	-5.270325983	NS
ITDTvsPBS	A730056A06Rik	-0.601961785	0.032937646	0.9234931	0.373101072	0.831882556	-5.270380743	NS
ITDTvsPBS	Ctnna2	0.35035044	-0.977204767	-1.088613757	0.296712638	0.831879883	-5.270607652	NS
ITDTvsPBS	Zglp1	-0.486754794	0.340960621	0.91734258	0.376191868	0.831882556	-5.270865084	NS
ITDTvsPBS	Rcc1l	0.317559367	2.93024064	-1.244638242	0.235923184	0.79437476	-5.271183188	NS
ITDTvsPBS	Nt5dc2	0.379584434	4.857923603	-1.478224791	0.163910892	0.734672023	-5.271241079	NS
ITDTvsPBS	A430105J06Rik	0.332066184	-0.755037464	-1.068623721	0.305289436	0.831882556	-5.271292408	NS
ITDTvsPBS	Zfp593	0.301166654	2.606815277	-1.237901838	0.238327904	0.795863106	-5.271918103	NS
ITDTvsPBS	Efna3	0.426883285	-0.646237255	-1.058381589	0.309754794	0.831882556	-5.272076392	NS
ITDTvsPBS	Gm24474	-0.464461848	-0.754798526	1.009565938	0.331702288	0.831882556	-5.272077154	NS
ITDTvsPBS	C2	-0.597753256	0.318748333	0.924439816	0.372626895	0.831882556	-5.272256753	NS
ITDTvsPBS	Spaca4	-0.489922183	-0.535908125	0.95546705	0.357318451	0.831882556	-5.272385237	NS
ITDTvsPBS	Usp54	0.308915789	1.23103077	-0.990279901	0.34067784	0.831882556	-5.272385822	NS
ITDTvsPBS	Tmub1	-0.287985285	3.575470388	1.35307127	0.199817392	0.769990218	-5.272435064	NS
ITDTvsPBS	Mlf1	0.377491258	0.387686734	-0.877542219	0.39662008	0.831882556	-5.272448817	NS
ITDTvsPBS	Rnls	0.431002974	0.007225614	-0.925372836	0.372159987	0.831882556	-5.272808065	NS
ITDTvsPBS	Smcr8	-0.262545375	3.816340467	1.388542923	0.189035187	0.761223663	-5.272946611	NS
ITDTvsPBS	Gm50348	0.345866422	-0.975887697	-1.085815744	0.297902145	0.831882556	-5.273046928	NS
ITDTvsPBS	Ptpn9	-0.269284298	4.341880978	1.442367733	0.173597659	0.745367111	-5.273166318	NS
ITDTvsPBS	Tnfsf4	-0.33863135	1.073247269	0.983863642	0.34370231	0.831882556	-5.273229517	NS
ITDTvsPBS	D430001F17Rik	0.364407859	-0.909726161	-1.085228325	0.298152325	0.831882556	-5.273458424	NS
ITDTvsPBS	Ceacam19	-0.360338088	-0.283610848	0.942043199	0.363886344	0.831882556	-5.273462673	NS
ITDTvsPBS	D330023K18Rik	0.380989492	0.720092744	-0.90553608	0.382174521	0.831882556	-5.273648508	NS
ITDTvsPBS	Zfp105	-0.423344915	0.645266839	0.923716456	0.372989163	0.831882556	-5.27378049	NS
ITDTvsPBS	Apln	0.408390211	-0.219429143	-0.974125819	0.348329168	0.831882556	-5.274093259	NS
ITDTvsPBS	Arhgef15	0.390159389	-0.738512651	-1.07350743	0.303177187	0.831882556	-5.274131562	NS
ITDTvsPBS	X9230112E08Rik	0.33395329	1.74968998	-1.060264777	0.308930148	0.831882556	-5.274178623	NS
ITDTvsPBS	C230038L03Rik	0.515359118	-0.413531735	-0.948093088	0.360915882	0.831882556	-5.274391903	NS
ITDTvsPBS	Rbm3os	0.524516086	0.189811203	-0.90518314	0.382354368	0.831882556	-5.274406464	NS
ITDTvsPBS	Calhm4	0.345441246	-0.97603879	-1.084428079	0.298493402	0.831882556	-5.274428952	NS
ITDTvsPBS	Rnf139	0.261287415	3.975709633	-1.405277629	0.184117864	0.757337569	-5.274466734	NS
ITDTvsPBS	Asic3	0.392158596	-0.788412955	-1.038022375	0.31877436	0.831882556	-5.274572502	NS
ITDTvsPBS	A230072E10Rik	0.37093335	-0.611598556	-1.034446545	0.320378279	0.831882556	-5.274590952	NS
ITDTvsPBS	Gm11998	-0.461620902	-0.590312012	0.964527214	0.352933198	0.831882556	-5.274756101	NS
ITDTvsPBS	Ganab	-0.22634203	6.137220949	1.546524034	0.146722692	0.716949908	-5.274832001	NS
ITDTvsPBS	Tefm	0.432210237	2.056341362	-1.128517251	0.280135462	0.819785472	-5.275023794	NS
ITDTvsPBS	Tox3	0.45732993	-0.606250785	-1.016694263	0.328428602	0.831882556	-5.27556828	NS
ITDTvsPBS	Gm16575	0.462165675	-0.092953352	-0.913867924	0.377945794	0.831882556	-5.275881458	NS
ITDTvsPBS	Dcdc2b	-0.512053652	-0.492343308	0.940303838	0.364743529	0.831882556	-5.276322547	NS
ITDTvsPBS	Pdzrn3	0.484854514	-0.182045769	-0.905306236	0.382291635	0.831882556	-5.276395891	NS
ITDTvsPBS	Zfp664	-0.321690838	3.950433018	1.406717942	0.183699651	0.75704775	-5.276487943	NS
ITDTvsPBS	X4632433K11Rik	0.499360571	-0.541149682	-0.964132089	0.353123645	0.831882556	-5.276493658	NS
ITDTvsPBS	Rsph4a	0.361066622	-0.975768768	-1.081941686	0.299555005	0.831882556	-5.276784408	NS
ITDTvsPBS	Amy1	-0.474075041	-0.508622455	0.973737825	0.348514437	0.831882556	-5.276790862	NS
ITDTvsPBS	Rtl10	-0.546698837	0.431802385	0.901654309	0.384155751	0.831882556	-5.277034953	NS
ITDTvsPBS	Gm43689	-0.516648817	-0.363278485	0.95111451	0.359438789	0.831882556	-5.277139445	NS
ITDTvsPBS	Zdhhc7	-0.33838799	4.282697107	1.426971392	0.177902016	0.749217092	-5.277145287	NS
ITDTvsPBS	P2rx5	0.340836354	0.18533715	-0.882281659	0.394148674	0.831882556	-5.277321684	NS
ITDTvsPBS	Ttyh2	0.35690979	1.470296613	-1.000509507	0.335895516	0.831882556	-5.278003883	NS
ITDTvsPBS	Trbv4	-0.780268406	0.302883003	0.920138336	0.374784734	0.831882556	-5.278006682	NS
ITDTvsPBS	Coq3	0.395350289	1.884070192	-1.073651796	0.303114913	0.831882556	-5.278070194	NS
ITDTvsPBS	Gm48653	-0.340098663	0.130554913	0.895434021	0.387345229	0.831882556	-5.278123107	NS
ITDTvsPBS	X1700030K09Rik	0.322935268	1.139237063	-0.986282965	0.342559645	0.831882556	-5.278164298	NS
ITDTvsPBS	Gm47697	-0.546069686	-0.722161257	0.991569092	0.340072461	0.831882556	-5.278252937	NS
ITDTvsPBS	Bmf	0.377304822	3.572683061	-1.344687929	0.202438054	0.771234342	-5.278280623	NS
ITDTvsPBS	Gfod2	0.337191763	0.05677616	-0.898320127	0.385863118	0.831882556	-5.278336644	NS
ITDTvsPBS	Gm44366	0.694811637	-0.160257197	-0.919827126	0.374941189	0.831882556	-5.278410384	NS
ITDTvsPBS	Nrxn2	0.365471508	-0.88214831	-1.058749832	0.309593413	0.831882556	-5.278445162	NS
ITDTvsPBS	Wnt7b	0.376596114	0.592854966	-0.890288683	0.389997186	0.831882556	-5.278491571	NS
ITDTvsPBS	Mmp15	0.336882566	-0.92121424	-1.081502467	0.299742829	0.831882556	-5.278553619	NS
ITDTvsPBS	Trim3	0.332498552	4.397014897	-1.422762826	0.179094007	0.749806554	-5.278555537	NS
ITDTvsPBS	Tent4a	0.296433303	4.236674316	-1.429606781	0.177158974	0.748171787	-5.278807989	NS
ITDTvsPBS	Cr1l	-0.233030047	6.344774736	1.550437744	0.145786308	0.716215083	-5.278962054	NS
ITDTvsPBS	Cox15	0.32297362	3.433892024	-1.338294416	0.204455522	0.771234342	-5.278979738	NS
ITDTvsPBS	Synpo2l	0.360148707	-0.976021151	-1.079716192	0.300507607	0.831882556	-5.278996108	NS
ITDTvsPBS	Cdkl5	0.344408348	0.169676007	-0.883610453	0.393457648	0.831882556	-5.279012741	NS
ITDTvsPBS	Slc1a4	-0.418627055	0.490560873	0.912291921	0.378743186	0.831882556	-5.279079208	NS
ITDTvsPBS	Gm26811	0.338055814	-0.831772089	-1.052900191	0.31216438	0.831882556	-5.279088747	NS
ITDTvsPBS	Zfp850	0.37395169	1.479400134	-1.011599869	0.330765798	0.831882556	-5.279105007	NS
ITDTvsPBS	Phf19	0.394590223	1.803050913	-1.056386781	0.310630098	0.831882556	-5.279150487	NS
ITDTvsPBS	Kcnk3	0.34397331	-0.976560288	-1.079634268	0.300542718	0.831882556	-5.279192538	NS
ITDTvsPBS	Stab2	0.357027812	-0.961522966	-1.079284393	0.300692697	0.831882556	-5.2792092	NS
ITDTvsPBS	X2610306M01Rik	0.510840522	0.234615941	-0.877454922	0.3966657	0.831882556	-5.279527091	NS
ITDTvsPBS	Ttc19	0.397979117	2.919607418	-1.254397243	0.232473692	0.792447955	-5.2799064	NS
ITDTvsPBS	X2010001K21Rik	-0.554633451	-0.542319242	0.99091886	0.3403777	0.831882556	-5.279926087	NS
ITDTvsPBS	Gm14540	0.359280431	-0.910625614	-1.073161102	0.303326617	0.831882556	-5.280165887	NS
ITDTvsPBS	Gja4	0.441862139	-0.700106243	-1.022796287	0.325644979	0.831882556	-5.280276723	NS
ITDTvsPBS	Sec16a	-0.280573867	4.616071649	1.464013461	0.167694129	0.738243778	-5.280716285	NS
ITDTvsPBS	Lpin1	-0.507546062	3.716538666	1.378556003	0.192021174	0.761588498	-5.28079544	NS
ITDTvsPBS	Dram2	0.375612717	5.904226294	-1.529546224	0.1508447	0.723086402	-5.281024035	NS
ITDTvsPBS	Cyp17a1	-0.389633743	-0.308545142	0.926398121	0.371647378	0.831882556	-5.281046206	NS
ITDTvsPBS	H2.K1	-0.306181749	11.14336198	1.688341093	0.11592869	0.68169147	-5.281057992	NS
ITDTvsPBS	Traf1	-0.424607727	5.451491529	1.515875082	0.154235479	0.72529874	-5.281088202	NS
ITDTvsPBS	Pnma8b	0.346872829	-0.978276612	-1.078005503	0.301241392	0.831882556	-5.28114287	NS
ITDTvsPBS	Usp45	-0.381169704	3.668013521	1.335710611	0.205275483	0.771234342	-5.281178404	NS
ITDTvsPBS	Itpr3	-0.403865309	3.128480423	1.295943516	0.218236353	0.783766538	-5.2813934	NS
ITDTvsPBS	Zfp300	-0.393281159	-0.471113076	0.945784081	0.362047572	0.831882556	-5.281396644	NS
ITDTvsPBS	Gm2479	-0.381500114	-0.775242883	1.006483201	0.333125349	0.831882556	-5.281400055	NS
ITDTvsPBS	Amer3	0.343777558	-0.963927347	-1.077830296	0.301316621	0.831882556	-5.281538229	NS
ITDTvsPBS	Psmc6	0.249322921	6.393076827	-1.551655209	0.145496069	0.716215083	-5.281739609	NS
ITDTvsPBS	X4930579C12Rik	0.491304713	0.118807215	-0.893964008	0.388101626	0.831882556	-5.281817904	NS
ITDTvsPBS	X4921529L05Rik	0.358909165	-0.976362141	-1.076705981	0.301799704	0.831882556	-5.281981915	NS
ITDTvsPBS	Ms4a2	0.347158421	-0.954488058	-1.077381252	0.301509491	0.831882556	-5.282093306	NS
ITDTvsPBS	Mme	0.604612584	0.212932875	-0.882455327	0.394058313	0.831882556	-5.282363278	NS
ITDTvsPBS	Med18	-0.483162741	1.033292888	0.941894889	0.363959378	0.831882556	-5.282460497	NS
ITDTvsPBS	Rhbdd1	-0.260828299	3.448227841	1.336435387	0.205045208	0.771234342	-5.282590759	NS
ITDTvsPBS	Kcnmb3	0.360390287	-0.794409915	-1.047185245	0.314691363	0.831882556	-5.282717363	NS
ITDTvsPBS	Synpo2	0.341481279	0.517124912	-0.863976906	0.403751678	0.833745113	-5.282968258	NS
ITDTvsPBS	Hotair	0.358450652	-0.976488325	-1.075591052	0.302279326	0.831882556	-5.283086126	NS
ITDTvsPBS	X4931429P17Rik	0.358338305	-0.976519248	-1.075317746	0.302396984	0.831882556	-5.283356665	NS
ITDTvsPBS	Elovl2	0.358214095	-0.976553437	-1.075015531	0.302527127	0.831882556	-5.283655759	NS
ITDTvsPBS	Acyp1	-0.501487232	3.069834843	1.266672253	0.228192042	0.79094932	-5.283737014	NS
ITDTvsPBS	Steap2	-0.529476307	1.821280108	1.083063248	0.299075787	0.831882556	-5.2837884	NS
ITDTvsPBS	Trappc2	-0.280090598	3.093331273	1.276415868	0.224838432	0.78829374	-5.28389714	NS
ITDTvsPBS	Rtl9	0.340174747	-0.961541578	-1.075056942	0.302509291	0.831882556	-5.283925162	NS
ITDTvsPBS	Gm10143	-0.36517425	0.385268119	0.887547022	0.391415314	0.831882556	-5.283974205	NS
ITDTvsPBS	Gm44763	0.35807744	-0.976591054	-1.074682969	0.302670387	0.831882556	-5.283984807	NS
ITDTvsPBS	Satb2	0.335205048	0.307774835	-0.863991759	0.403743823	0.833745113	-5.284239356	NS
ITDTvsPBS	Cdk5r1	-0.340822036	0.710750307	0.911122678	0.379335525	0.831882556	-5.28439342	NS
ITDTvsPBS	Mier1	0.269662478	5.869827944	-1.532076877	0.150224073	0.721932759	-5.284991769	NS
ITDTvsPBS	Cdcp1	0.337137609	-0.876866428	-1.050273519	0.313323949	0.831882556	-5.28500549	NS
ITDTvsPBS	Rabif	-0.268500857	3.467014042	1.33689324	0.204899848	0.771234342	-5.285131215	NS
ITDTvsPBS	Il3ra	-0.262945121	4.134899492	1.405663119	0.184005854	0.757337569	-5.285132654	NS
ITDTvsPBS	Ppp2r2c	-0.331595228	-0.491603218	0.953517283	0.358267184	0.831882556	-5.285489013	NS
ITDTvsPBS	Itgad	0.476143043	1.076433272	-0.971500733	0.349584032	0.831882556	-5.28551704	NS
ITDTvsPBS	Ggn	-0.387113373	-0.006854453	0.904393619	0.382756894	0.831882556	-5.285743858	NS
ITDTvsPBS	Stxbp5	-0.283504757	3.864440081	1.39152474	0.188151134	0.761145554	-5.286100439	NS
ITDTvsPBS	Rffl	-0.313735523	3.526300513	1.336739896	0.204948523	0.771234342	-5.286121265	NS
ITDTvsPBS	Efcab11	0.436937949	1.187867331	-0.922731594	0.373482789	0.831882556	-5.286197806	NS
ITDTvsPBS	X9230116L04Rik	0.419854513	-0.863715498	-1.054328538	0.311535156	0.831882556	-5.286304691	NS
ITDTvsPBS	Pigo	-0.371817757	2.999090615	1.274169956	0.225607919	0.78856371	-5.28635784	NS
ITDTvsPBS	X4930572G02Rik	0.335620046	-0.925382129	-1.068378696	0.3053957	0.831882556	-5.286539328	NS
ITDTvsPBS	Gm19434	0.382887985	-0.765631838	-1.030001757	0.322380208	0.831882556	-5.286580964	NS
ITDTvsPBS	Plau	0.455432745	5.86300877	-1.527102775	0.151446019	0.724218987	-5.28659483	NS
ITDTvsPBS	Wdr19	-0.435593371	1.306676366	0.943456632	0.363190824	0.831882556	-5.286665195	NS
ITDTvsPBS	Gm3667	0.356837901	-0.976932377	-1.071663283	0.303973513	0.831882556	-5.28696889	NS
ITDTvsPBS	Rgs17	0.640470727	-0.102735897	-0.901293603	0.38434021	0.831882556	-5.287225074	NS
ITDTvsPBS	Pla2g6	-0.357730714	2.218577503	1.124359769	0.281829023	0.821076911	-5.287377935	NS
ITDTvsPBS	Creld2	-0.263654851	5.274539945	1.500315976	0.158173354	0.731668434	-5.287419058	NS
ITDTvsPBS	Pgap6	0.319355819	2.792539918	-1.213390958	0.247241683	0.800704336	-5.287622946	NS
ITDTvsPBS	Wdpcp	0.416600676	1.117993862	-0.946934006	0.361483659	0.831882556	-5.287857889	NS
ITDTvsPBS	Gm38412	0.356434776	-0.977043426	-1.070679991	0.304398748	0.831882556	-5.287939148	NS
ITDTvsPBS	Gm9866	0.343259592	-0.962761512	-1.068335705	0.305414347	0.831882556	-5.288011413	NS
ITDTvsPBS	Ctdspl	0.357224158	2.211761698	-1.104497077	0.290027773	0.826489938	-5.288493714	NS
ITDTvsPBS	Gm49937	0.351369398	-0.934251563	-1.061937272	0.30819913	0.831882556	-5.288509617	NS
ITDTvsPBS	Insig2	-0.448800811	4.084673211	1.407254219	0.183544138	0.75704775	-5.288536445	NS
ITDTvsPBS	X1700084C06Rik	0.350011936	-0.885515843	-1.070208486	0.304602813	0.831882556	-5.288553587	NS
ITDTvsPBS	Zfp112	0.338927152	0.096555138	-0.867720979	0.401774765	0.832487593	-5.288611468	NS
ITDTvsPBS	Loxl4	-0.369682878	-0.416927557	0.932278309	0.36871697	0.831882556	-5.288659611	NS
ITDTvsPBS	Qpctl	0.293809224	3.021019755	-1.274699065	0.225426447	0.78856371	-5.288669477	NS
ITDTvsPBS	Zfp977	0.426573157	-0.585596973	-0.998679452	0.336747485	0.831882556	-5.288723596	NS
ITDTvsPBS	Rxfp4	0.348671317	-0.773663447	-1.049509044	0.313662031	0.831882556	-5.28906156	NS
ITDTvsPBS	C1qb	0.50188484	9.537747861	-1.63489403	0.126798237	0.692835085	-5.2891387	NS
ITDTvsPBS	Vash2	0.47393451	0.544962882	-0.857107474	0.407395788	0.834627506	-5.289247213	NS
ITDTvsPBS	Glb1l2	0.333784732	-0.872341843	-1.05717491	0.310284056	0.831882556	-5.289328085	NS
ITDTvsPBS	Gstp1	-0.232015291	6.776797764	1.556805201	0.144273815	0.714567344	-5.289462529	NS
ITDTvsPBS	Prokr2	0.355786808	-0.977221965	-1.069098227	0.305083729	0.831882556	-5.289498456	NS
ITDTvsPBS	Gm28462	-0.960222569	-0.053049115	0.938885126	0.365443741	0.831882556	-5.289512177	NS
ITDTvsPBS	Doc2b	0.344076249	-0.979137356	-1.069459319	0.304927257	0.831882556	-5.289575282	NS
ITDTvsPBS	Fxyd5	-0.231604912	10.18681377	1.656991312	0.122200524	0.689256644	-5.289579326	NS
ITDTvsPBS	Prmt3	0.358822434	4.249600716	-1.423665055	0.178837909	0.749806554	-5.289646189	NS
ITDTvsPBS	H3c4	0.406023739	-0.715005557	-1.001413146	0.335475408	0.831882556	-5.289921121	NS
ITDTvsPBS	Zfp981	0.37279952	-0.827646198	-1.031178876	0.321849144	0.831882556	-5.290074396	NS
ITDTvsPBS	Plk2	-0.438771945	5.715723544	1.522796927	0.15251065	0.72529874	-5.290085347	NS
ITDTvsPBS	Cfap99	0.450949036	-0.637090061	-1.013824237	0.329743825	0.831882556	-5.290216908	NS
ITDTvsPBS	Tshz2	0.344850843	-0.910377981	-1.068782533	0.305220577	0.831882556	-5.290233139	NS
ITDTvsPBS	Iws1	0.246920972	4.385627985	-1.441667589	0.173791488	0.745555578	-5.290398526	NS
ITDTvsPBS	Ank1	0.298957005	0.071621084	-0.865690886	0.402845867	0.833543312	-5.290648407	NS
ITDTvsPBS	Trpm3	0.332467741	-0.941199474	-1.067697112	0.305691438	0.831882556	-5.290659981	NS
ITDTvsPBS	Gm35097	0.343682336	-0.979258523	-1.068254028	0.305449777	0.831882556	-5.290760227	NS
ITDTvsPBS	Nectin2	0.381993266	2.000617432	-1.086176445	0.297748601	0.831882556	-5.29082723	NS
ITDTvsPBS	Fos	0.299053131	10.31723806	-1.660168951	0.121551517	0.688341614	-5.290989281	NS
ITDTvsPBS	X4921522P10Rik	0.355161726	-0.977394251	-1.06757086	0.305746241	0.831882556	-5.291002398	NS
ITDTvsPBS	Gm9888	-0.495866826	0.633185528	0.905516502	0.382184495	0.831882556	-5.291064285	NS
ITDTvsPBS	Zbtb3	-0.330008884	0.179114873	0.872894439	0.399053866	0.831882556	-5.29107742	NS
ITDTvsPBS	Megf11	0.330166965	-0.522420998	-0.966408916	0.352027237	0.831882556	-5.291274866	NS
ITDTvsPBS	Zfp712	0.337957969	0.589127291	-0.871789718	0.39963383	0.831882556	-5.291637682	NS
ITDTvsPBS	Zscan22	-0.352086483	1.971464598	1.067061875	0.305967257	0.831882556	-5.291737878	NS
ITDTvsPBS	AI507597	0.386485874	-0.748627119	-1.03003317	0.322366027	0.831882556	-5.292066379	NS
ITDTvsPBS	Ttyh1	-0.426906339	-0.593611599	0.954841385	0.357622698	0.831882556	-5.29233962	NS
ITDTvsPBS	Hepacam2	0.516997409	2.800636385	-1.191803188	0.255307581	0.803958895	-5.29248516	NS
ITDTvsPBS	As3mt	0.313667919	4.141466787	-1.401091192	0.18533794	0.757580859	-5.292653683	NS
ITDTvsPBS	Gm47270	-0.389047972	-0.188479338	0.992397436	0.339683896	0.831882556	-5.292937192	NS
ITDTvsPBS	Exo5	0.389735233	3.017370302	-1.26733914	0.227961241	0.790889261	-5.293057759	NS
ITDTvsPBS	Myh4	0.354306615	-0.97763002	-1.065479081	0.30665531	0.831882556	-5.293059315	NS
ITDTvsPBS	X4930447K03Rik	0.531516013	-0.278091557	-0.943394348	0.363221453	0.831882556	-5.293119558	NS
ITDTvsPBS	Npc1l1	0.342788513	-0.979533393	-1.065517744	0.30663849	0.831882556	-5.293446363	NS
ITDTvsPBS	Casp2	0.264370399	4.573824136	-1.44404525	0.173133991	0.744439634	-5.293467733	NS
ITDTvsPBS	Pip4p1	0.337947455	5.267456491	-1.487943876	0.161365293	0.73294161	-5.293866952	NS
ITDTvsPBS	Gm11342	-0.385673433	-0.289481743	0.918161965	0.375779084	0.831882556	-5.294114111	NS
ITDTvsPBS	Dctn4	0.262753052	4.742769037	-1.46159559	0.168345069	0.738485226	-5.294127838	NS
ITDTvsPBS	Gm15859	-0.474161911	-0.602127562	0.983289684	0.343973795	0.831882556	-5.294225062	NS
ITDTvsPBS	Tead1	0.577693805	1.86159332	-1.06008837	0.309007327	0.831882556	-5.29429533	NS
ITDTvsPBS	Gm15063	0.434514992	-0.86628059	-1.058826622	0.309559768	0.831882556	-5.294698617	NS
ITDTvsPBS	Kitl	-0.469933538	1.160360685	0.952700368	0.358665213	0.831882556	-5.29474478	NS
ITDTvsPBS	Syt17	0.343285998	-0.959006135	-1.064335385	0.3071532	0.831882556	-5.294877769	NS
ITDTvsPBS	Dsg2	-0.395270705	-0.768081868	0.988708039	0.341417003	0.831882556	-5.294931146	NS
ITDTvsPBS	Tcaf2	0.342774015	-0.906216932	-1.063929695	0.307329955	0.831882556	-5.295045095	NS
ITDTvsPBS	Il1r1	-0.347343927	0.182566791	0.870569846	0.400274906	0.831882556	-5.295662968	NS
ITDTvsPBS	Lipn	-0.39544135	-0.773527171	0.989779845	0.340912865	0.831882556	-5.29575746	NS
ITDTvsPBS	Gm43773	0.353147429	-0.977949781	-1.062639151	0.307892734	0.831882556	-5.295846765	NS
ITDTvsPBS	Kcnc3	-0.32685923	0.214870484	0.86530173	0.40305141	0.833558304	-5.296039372	NS
ITDTvsPBS	Obsl1	0.557830053	1.168207985	-0.9663185	0.352070731	0.831882556	-5.296199514	NS
ITDTvsPBS	Gm50383	0.338696518	-0.978432389	-1.062369324	0.308010497	0.831882556	-5.296211949	NS
ITDTvsPBS	Mars2	0.366076335	0.282092866	-0.849629765	0.411387528	0.835018944	-5.296257587	NS
ITDTvsPBS	Eapp	-0.342381972	5.186547012	1.48757152	0.1614622	0.73294161	-5.29659732	NS
ITDTvsPBS	Gm10390	0.384131808	-0.712856931	-0.998236346	0.336954005	0.831882556	-5.29705642	NS
ITDTvsPBS	A3galt2	-0.329000746	-0.182612862	0.910004373	0.379902656	0.831882556	-5.297075197	NS
ITDTvsPBS	Mob3a	-0.263077048	5.839782061	1.518700882	0.153529329	0.72529874	-5.297099012	NS
ITDTvsPBS	Gm38431	-0.362177859	1.040443321	0.913839279	0.377960277	0.831882556	-5.297168667	NS
ITDTvsPBS	Fyb2	0.40045467	-0.67117536	-0.998050877	0.337040474	0.831882556	-5.297190341	NS
ITDTvsPBS	Aqp4	0.337720052	-0.95536678	-1.057276541	0.310239453	0.831882556	-5.297340767	NS
ITDTvsPBS	Gm11767	0.528648124	0.018875381	-0.870491194	0.400316264	0.831882556	-5.297644114	NS
ITDTvsPBS	Zfp93	0.393621149	0.072514696	-0.860669511	0.40550345	0.833910469	-5.297744153	NS
ITDTvsPBS	Gm50221	0.345864275	-0.900921776	-1.048717837	0.314012218	0.831882556	-5.297756343	NS
ITDTvsPBS	Gm45091	-0.575882182	0.093988516	0.891150793	0.389551984	0.831882556	-5.297789064	NS
ITDTvsPBS	Sgpp2	0.344650437	-0.792345743	-1.021959825	0.326025535	0.831882556	-5.29808345	NS
ITDTvsPBS	Speer4b	0.352169473	-0.978219544	-1.060239794	0.308941077	0.831882556	-5.29819775	NS
ITDTvsPBS	B630019A10Rik	0.347431549	-0.840341449	-1.028096159	0.323241288	0.831882556	-5.298494419	NS
ITDTvsPBS	Gm48913	0.402229952	-0.803415534	-1.03299896	0.321029266	0.831882556	-5.298629638	NS
ITDTvsPBS	Fntb	0.352781011	2.276719279	-1.118287062	0.284316747	0.822585257	-5.298842624	NS
ITDTvsPBS	Gm29675	0.331888485	-0.793909228	-1.028531699	0.323044333	0.831882556	-5.298919757	NS
ITDTvsPBS	Kcnip2	0.49429197	-0.025179215	-0.876708768	0.397055771	0.831882556	-5.298944327	NS
ITDTvsPBS	Gm37696	0.381068608	-0.685926741	-1.007786059	0.332523381	0.831882556	-5.299428878	NS
ITDTvsPBS	Adgrl1	-0.50464056	2.359175712	1.144403883	0.273735477	0.81441818	-5.299704971	NS
ITDTvsPBS	Btbd18	0.346678399	-0.808262788	-1.015280478	0.329076008	0.831882556	-5.299758526	NS
ITDTvsPBS	Tcf24	0.349942304	-0.076986199	-0.879631201	0.395529478	0.831882556	-5.299833543	NS
ITDTvsPBS	Fbxo27	-0.461077296	-0.058110641	0.875581535	0.397645554	0.831882556	-5.299843118	NS
ITDTvsPBS	Fhit	0.434977964	0.326089796	-0.848348419	0.412074141	0.835018944	-5.299893944	NS
ITDTvsPBS	Bdh1	-0.366355144	1.015699461	0.902338725	0.383805917	0.831882556	-5.299897575	NS
ITDTvsPBS	X4930524O07Rik	0.40699329	-0.732125132	-1.009548886	0.331710148	0.831882556	-5.299963657	NS
ITDTvsPBS	Epha10	0.34059191	-0.9802085	-1.058785197	0.309577917	0.831882556	-5.300032094	NS
ITDTvsPBS	H2bu2	0.407299961	0.119099478	-0.878905879	0.395907919	0.831882556	-5.300052777	NS
ITDTvsPBS	Ankrd12	-0.24792219	4.161884368	1.405029306	0.184190048	0.757337569	-5.300229196	NS
ITDTvsPBS	X4930556J24Rik	0.417614894	-0.727803584	-1.027158668	0.323665528	0.831882556	-5.300247115	NS
ITDTvsPBS	Ccr9	0.341878739	-0.280956635	-0.955269694	0.357414401	0.831882556	-5.30024888	NS
ITDTvsPBS	Bicdl2	0.503926245	-0.14129241	-0.967538552	0.351484159	0.831882556	-5.300409779	NS
ITDTvsPBS	Vmn1r75	0.337364007	-0.97890397	-1.058004385	0.309920168	0.831882556	-5.300482711	NS
ITDTvsPBS	Astn2	0.340429373	-0.980258432	-1.058286577	0.309796443	0.831882556	-5.300518513	NS
ITDTvsPBS	Olfr484	0.340417829	-0.980261978	-1.058251159	0.30981197	0.831882556	-5.300553058	NS
ITDTvsPBS	Cnnm2	-0.400770889	2.486951295	1.163968576	0.26600863	0.808408066	-5.300618181	NS
ITDTvsPBS	Niban2	-0.307016638	6.180505452	1.529120334	0.150949362	0.723201445	-5.300708074	NS
ITDTvsPBS	Bmp10	0.348275734	-0.882723233	-1.057717982	0.310045776	0.831882556	-5.300982996	NS
ITDTvsPBS	Odr4	0.307178327	4.63835558	-1.452219499	0.170889455	0.741660214	-5.301276129	NS
ITDTvsPBS	Gm9887	0.483139225	1.604822753	-1.019770743	0.327023013	0.831882556	-5.301330216	NS
ITDTvsPBS	Mir17hg	0.38423872	2.401815744	-1.159615005	0.2677133	0.80965496	-5.30160074	NS
ITDTvsPBS	Arl6ip5	-0.25201762	7.1784244	1.563799457	0.142628003	0.713418472	-5.301929105	NS
ITDTvsPBS	Sc5d	-0.25811954	4.039779903	1.387347819	0.189390476	0.761223663	-5.301961086	NS
ITDTvsPBS	Gm16191	-0.443754376	-0.761586287	0.978284013	0.346348018	0.831882556	-5.301992265	NS
ITDTvsPBS	Zfp57	0.431180254	0.041535643	-0.876674886	0.39707349	0.831882556	-5.30213072	NS
ITDTvsPBS	Hic1	0.442873013	1.246575421	-0.948793173	0.360573249	0.831882556	-5.302386757	NS
ITDTvsPBS	Gm20658	0.311679865	0.559083673	-0.839137335	0.417032365	0.835241849	-5.302411103	NS
ITDTvsPBS	Ushbp1	0.395504106	-0.861174863	-1.046042782	0.315198333	0.831882556	-5.302426755	NS
ITDTvsPBS	Nrxn1	0.482439265	-0.395509494	-1.022729608	0.325675303	0.831882556	-5.302474205	NS
ITDTvsPBS	Akr1c18	-0.379468004	-0.777306839	0.983317899	0.343960445	0.831882556	-5.302703801	NS
ITDTvsPBS	H2bc9	0.364972259	-0.544474484	-0.955673979	0.357217866	0.831882556	-5.302824365	NS
ITDTvsPBS	Diablo	-0.249804704	4.659763734	1.44465266	0.172966358	0.744363203	-5.303782999	NS
ITDTvsPBS	Ttc39a	0.427804964	0.060715603	-0.906047476	0.381914033	0.831882556	-5.303826902	NS
ITDTvsPBS	Gm11629	-0.52332942	-0.72970952	0.964852253	0.352776587	0.831882556	-5.3039028	NS
ITDTvsPBS	Prrc2b	-0.335466134	4.63746657	1.443222211	0.17336135	0.744945746	-5.304267495	NS
ITDTvsPBS	Igsf10	0.34220009	-0.922060938	-1.044270623	0.315985923	0.831882556	-5.304335823	NS
ITDTvsPBS	Notch3	0.334088345	-0.865487567	-1.03385575	0.320643845	0.831882556	-5.304526198	NS
ITDTvsPBS	Trem2	0.412906681	6.316712115	-1.524843069	0.152003942	0.725015762	-5.304625416	NS
ITDTvsPBS	Dync2li1	0.399248985	0.399438262	-0.835996337	0.418732125	0.835904308	-5.30463647	NS
ITDTvsPBS	Top3a	0.285156266	2.90113193	-1.241008971	0.237216336	0.79566101	-5.304799864	NS
ITDTvsPBS	Nmrk1	-0.296068417	2.699094441	1.158272323	0.268240734	0.8104083	-5.304902547	NS
ITDTvsPBS	Adgra3	0.419902414	0.995409704	-0.926548065	0.371572452	0.831882556	-5.304959117	NS
ITDTvsPBS	Lin9	0.317841535	2.948331999	-1.240936726	0.237242135	0.79566101	-5.305281809	NS
ITDTvsPBS	Lin28b	0.333851129	-0.971284823	-1.053103539	0.312074742	0.831882556	-5.305925024	NS
ITDTvsPBS	Tdrd6	0.33803514	-0.941608982	-1.044993565	0.315664455	0.831882556	-5.306108252	NS
ITDTvsPBS	Gulp1	0.343875326	0.454900819	-0.840803398	0.416132626	0.835044938	-5.306113279	NS
ITDTvsPBS	Fstl4	0.348817465	-0.979144284	-1.051991682	0.31256509	0.831882556	-5.306250795	NS
ITDTvsPBS	Cyba	-0.323887787	8.783264597	1.608455657	0.132496985	0.697483999	-5.306622337	NS
ITDTvsPBS	Hcn1	0.334633146	-0.861356288	-1.026367681	0.324023787	0.831882556	-5.307017747	NS
ITDTvsPBS	Prrc2c	-0.287370862	6.010663773	1.517175252	0.153910231	0.72529874	-5.307223205	NS
ITDTvsPBS	Sema3g	0.335202291	-0.979668616	-1.050916286	0.313039899	0.831882556	-5.30738805	NS
ITDTvsPBS	Olfr697	0.356395734	-0.877496795	-1.026224176	0.324088816	0.831882556	-5.307453884	NS
ITDTvsPBS	Rnf214	0.292788202	4.294947346	-1.398976727	0.185956717	0.758603651	-5.307642228	NS
ITDTvsPBS	Ptprk	-0.484295923	0.732981965	0.872458984	0.399282406	0.831882556	-5.307772875	NS
ITDTvsPBS	Dnajb9	-0.443764829	5.307521168	1.488170841	0.161306249	0.73294161	-5.307867636	NS
ITDTvsPBS	Gm28347	0.681949034	-0.098473739	-0.863509082	0.403999154	0.833783209	-5.308351847	NS
ITDTvsPBS	Akap12	0.311244177	-0.218421074	-0.921868474	0.373915769	0.831882556	-5.308483588	NS
ITDTvsPBS	Foxp2	0.401977853	0.288684893	-0.840690918	0.416193329	0.835044938	-5.308554915	NS
ITDTvsPBS	Repin1	0.352687385	1.697388977	-1.007452853	0.332677259	0.831882556	-5.308593337	NS
ITDTvsPBS	Gstt3	0.456387813	1.328646583	-0.926759619	0.371466757	0.831882556	-5.308634637	NS
ITDTvsPBS	Pkd1l3	-0.365334061	0.254043026	0.85327787	0.409436855	0.834902085	-5.308751212	NS
ITDTvsPBS	Bdh2	-0.456168344	0.774428477	0.915516242	0.377113057	0.831882556	-5.308821801	NS
ITDTvsPBS	Trav7.2	-0.439033275	-0.763112935	0.970978374	0.349834119	0.831882556	-5.308880523	NS
ITDTvsPBS	Arhgap27os3	-0.315544735	0.982526895	0.907164955	0.381345252	0.831882556	-5.308925948	NS
ITDTvsPBS	X1700034I23Rik	0.347690762	-0.979455455	-1.049209921	0.313794388	0.831882556	-5.308955419	NS
ITDTvsPBS	Ncoa2	0.294884071	4.485810988	-1.436057907	0.175351034	0.746482819	-5.309196227	NS
ITDTvsPBS	Morn3	-0.341380339	-0.533375605	0.979603105	0.34572123	0.831882556	-5.309276036	NS
ITDTvsPBS	Mag	0.368858954	1.329520935	-0.932790047	0.368462708	0.831882556	-5.309292718	NS
ITDTvsPBS	Aox2	0.338702373	-0.961631211	-1.045589888	0.315399472	0.831882556	-5.309548596	NS
ITDTvsPBS	Gm11815	-0.360112774	-0.786525462	0.978402767	0.346291557	0.831882556	-5.310034582	NS
ITDTvsPBS	Gm42517	0.312537545	-0.391764838	-0.926317721	0.371687557	0.831882556	-5.310352515	NS
ITDTvsPBS	Gm3183	0.347044207	-0.979634097	-1.047611493	0.314502369	0.831882556	-5.310506927	NS
ITDTvsPBS	Pramel42	0.347044207	-0.979634097	-1.047611493	0.314502369	0.831882556	-5.310506927	NS
ITDTvsPBS	Polr3e	0.310569502	3.480018603	-1.302913087	0.215918191	0.782356243	-5.31058506	NS
ITDTvsPBS	Gm31410	0.348466833	-0.796773735	-1.020381973	0.326744276	0.831882556	-5.31072569	NS
ITDTvsPBS	Ercc4	-0.274066307	3.217909588	1.266368862	0.228297103	0.791044416	-5.310968569	NS
ITDTvsPBS	Sardh	0.511632751	0.673740808	-0.82781096	0.423183134	0.837135441	-5.311344125	NS
ITDTvsPBS	F830016B08Rik	-0.395582156	0.824393438	0.888607657	0.390866283	0.831882556	-5.311375591	NS
ITDTvsPBS	Tmc7	0.346588701	-0.979759987	-1.046484451	0.315002271	0.831882556	-5.311599748	NS
ITDTvsPBS	Gm17655	0.742685657	1.872052594	-1.022096074	0.325963525	0.831882556	-5.31183328	NS
ITDTvsPBS	Foxd1	0.336527581	-0.981456153	-1.046298569	0.315084775	0.831882556	-5.312157877	NS
ITDTvsPBS	Tmem109	0.243845047	5.078284241	-1.466753497	0.16695902	0.737987011	-5.312217093	NS
ITDTvsPBS	Mdh2	-0.23381434	7.008982054	1.549393519	0.146035644	0.716215083	-5.31226752	NS
ITDTvsPBS	Gxylt2	0.446376274	0.413089884	-0.831419001	0.421217347	0.837135441	-5.312731861	NS
ITDTvsPBS	Zfand2b	0.283132654	3.895201209	-1.371091739	0.194278236	0.764398598	-5.312758135	NS
ITDTvsPBS	Pstpip2	-0.433311249	5.331746957	1.480830154	0.163225192	0.733559567	-5.312792978	NS
ITDTvsPBS	Zmynd10	-0.574630504	0.595324973	0.880290416	0.395185741	0.831882556	-5.31281118	NS
ITDTvsPBS	Dnah2	0.60197476	0.030685853	-0.855325097	0.408344895	0.834902085	-5.313003801	NS
ITDTvsPBS	Ikbkg	-0.302799074	3.648577604	1.330169214	0.207043068	0.771716308	-5.313215594	NS
ITDTvsPBS	Mamstr	-0.499364808	-0.630963896	0.933315416	0.368201802	0.831882556	-5.31343435	NS
ITDTvsPBS	Gm2115	0.329678834	-0.715229343	-0.996804865	0.337621802	0.831882556	-5.313530882	NS
ITDTvsPBS	Ssc5d	0.428720865	-0.248326052	-0.906834286	0.381513497	0.831882556	-5.313572	NS
ITDTvsPBS	Polq	-0.315248447	0.857677352	0.882523951	0.394022611	0.831882556	-5.313935818	NS
ITDTvsPBS	Surf1	0.274882133	4.825457951	-1.441974121	0.173706605	0.745555578	-5.31399474	NS
ITDTvsPBS	Gm15829	0.408862703	-0.366115923	-0.930285572	0.369708244	0.831882556	-5.314190587	NS
ITDTvsPBS	Zfp647	0.319786668	0.210052665	-0.835986841	0.418737271	0.835904308	-5.314804334	NS
ITDTvsPBS	X4930558F17Rik	0.345239547	-0.980133022	-1.043141772	0.316488367	0.831882556	-5.314835375	NS
ITDTvsPBS	Gm33847	0.345239547	-0.980133022	-1.043141772	0.316488367	0.831882556	-5.314835375	NS
ITDTvsPBS	Gm43492	0.345239547	-0.980133022	-1.043141772	0.316488367	0.831882556	-5.314835375	NS
ITDTvsPBS	Gm43640	0.345239547	-0.980133022	-1.043141772	0.316488367	0.831882556	-5.314835375	NS
ITDTvsPBS	X4931403E22Rik	0.514352211	-0.583888189	-0.932275844	0.368718195	0.831882556	-5.315151412	NS
ITDTvsPBS	Tmem273	0.3943982	4.32518664	-1.394474682	0.187279901	0.76004613	-5.315151651	NS
ITDTvsPBS	Gm10734	-0.506743017	0.37673236	0.853125672	0.409518113	0.834902085	-5.315170378	NS
ITDTvsPBS	Cdk5	0.30997397	3.93907783	-1.370000145	0.19461014	0.764818599	-5.315273444	NS
ITDTvsPBS	Dlg4	-0.316068194	3.013347501	1.227112056	0.242219973	0.798505812	-5.315363732	NS
ITDTvsPBS	Ank2	0.425352275	1.104614958	-0.886752598	0.391826887	0.831882556	-5.315366577	NS
ITDTvsPBS	Nle1	0.532811016	3.103817018	-1.25269637	0.233071991	0.793425798	-5.315382543	NS
ITDTvsPBS	A230060F14Rik	0.611443054	-0.22275388	-0.917743437	0.375989888	0.831882556	-5.315551834	NS
ITDTvsPBS	Foxo1	-0.319496522	2.610931369	1.167785178	0.264521122	0.807967643	-5.315557003	NS
ITDTvsPBS	Klc1	0.248776387	5.124971856	-1.470035771	0.166082015	0.737914647	-5.315882788	NS
ITDTvsPBS	X9430091E24Rik	-0.443078939	0.533663144	0.885652299	0.392397414	0.831882556	-5.315883418	NS
ITDTvsPBS	AU015836	0.344732588	-0.980273257	-1.04188398	0.317048894	0.831882556	-5.316050734	NS
ITDTvsPBS	Cyp4f13	0.348245887	3.998926984	-1.360322846	0.197573006	0.768976	-5.316193207	NS
ITDTvsPBS	Msra	-0.263979658	4.048127346	1.379358355	0.191779849	0.761477713	-5.316517667	NS
ITDTvsPBS	Grm2	0.34453165	-0.980328851	-1.041385176	0.317271385	0.831882556	-5.316532383	NS
ITDTvsPBS	Gm26657	-0.357630718	-0.787504194	0.971311474	0.349674628	0.831882556	-5.316567694	NS
ITDTvsPBS	Smarcd1	-0.25318153	3.982723457	1.366043913	0.19581696	0.766729095	-5.316758031	NS
ITDTvsPBS	Potefam3e	0.341116516	-0.955908085	-1.041354076	0.317285261	0.831882556	-5.316795945	NS
ITDTvsPBS	Pcgf6	-0.40539852	2.493919626	1.155160246	0.269466301	0.811824491	-5.316954569	NS
ITDTvsPBS	A630072M18Rik	0.49524962	-0.507730666	-0.929396859	0.370150927	0.831882556	-5.317326194	NS
ITDTvsPBS	Gm29683	0.344157279	-0.980432442	-1.040455452	0.317686395	0.831882556	-5.317429639	NS
ITDTvsPBS	Pcdhgc5	0.317618897	-0.863326695	-1.028664154	0.322984453	0.831882556	-5.317532444	NS
ITDTvsPBS	Abcc5	0.322589517	4.456465676	-1.417969119	0.180459838	0.751691193	-5.317855314	NS
ITDTvsPBS	Gm10603	0.394683695	0.253606371	-0.832633068	0.420557236	0.836900209	-5.317942423	NS
ITDTvsPBS	Mybl1	-0.422820117	1.249177226	0.904557534	0.3826733	0.831882556	-5.318298067	NS
ITDTvsPBS	Olfr1175	0.327066967	-0.971860916	-1.03981712	0.317971564	0.831882556	-5.318531215	NS
ITDTvsPBS	Farp1	-0.556058534	2.24415575	1.111986042	0.286915596	0.82395321	-5.318634318	NS
ITDTvsPBS	Gm42941	0.407987285	0.766459659	-0.852583433	0.4098077	0.834902085	-5.318643827	NS
ITDTvsPBS	Rbm14	-0.313257349	3.889491225	1.357627071	0.198404929	0.769347576	-5.318710419	NS
ITDTvsPBS	Scn8a	0.478748524	-0.76505835	-1.026592778	0.323921805	0.831882556	-5.318785705	NS
ITDTvsPBS	Itga10	0.316641677	-0.336510208	-0.899842468	0.385082913	0.831882556	-5.318839466	NS
ITDTvsPBS	Mmp17	0.331302499	-0.928017749	-1.028164439	0.323210405	0.831882556	-5.318942584	NS
ITDTvsPBS	Qrich2	0.294714008	-0.641363759	-0.993847488	0.339004465	0.831882556	-5.319324245	NS
ITDTvsPBS	Olfr98	-0.391400982	-0.701538755	0.960119682	0.355061717	0.831882556	-5.319400994	NS
ITDTvsPBS	Gm17249	0.3506371	-0.747821125	-0.984832926	0.343244182	0.831882556	-5.319551085	NS
ITDTvsPBS	Spata21	0.343270337	-0.980677943	-1.038250712	0.318672141	0.831882556	-5.319554808	NS
ITDTvsPBS	Nif3l1	0.34281408	3.363381139	-1.260012968	0.230506989	0.791169238	-5.319632694	NS
ITDTvsPBS	Herpud1	0.241690587	5.60950687	-1.487326022	0.161526118	0.73294161	-5.32006957	NS
ITDTvsPBS	Dao	0.374362547	-0.798432843	-0.990753708	0.340455259	0.831882556	-5.320109649	NS
ITDTvsPBS	Cma1	-0.585498116	2.868059088	1.208533185	0.249039046	0.800704336	-5.320304342	NS
ITDTvsPBS	Ak8	-0.556247367	1.176229342	0.906635794	0.381614514	0.831882556	-5.320304808	NS
ITDTvsPBS	Gm15860	-0.73727923	-0.446809943	0.922880523	0.373408115	0.831882556	-5.320547732	NS
ITDTvsPBS	Gm38403	0.444597089	-0.471814129	-0.889162574	0.390579242	0.831882556	-5.320600941	NS
ITDTvsPBS	Mnd1	0.306564963	0.797863815	-0.835808437	0.418833953	0.835904308	-5.320658314	NS
ITDTvsPBS	Klhdc9	0.388494806	-0.596265635	-0.977620675	0.346663522	0.831882556	-5.320780727	NS
ITDTvsPBS	Katnal2	0.411791419	-0.650831564	-0.992548781	0.339612936	0.831882556	-5.320784936	NS
ITDTvsPBS	Wls	0.246295956	5.211970145	-1.468337784	0.166535221	0.737987011	-5.320930355	NS
ITDTvsPBS	Ppp1r3f	0.404314386	-0.155267062	-0.974362938	0.348215977	0.831882556	-5.32094538	NS
ITDTvsPBS	Gm15398	0.461696213	-0.571263759	-0.994806288	0.338555751	0.831882556	-5.320961837	NS
ITDTvsPBS	Exoc3	-0.265273816	4.231342898	1.389484773	0.188755576	0.761223663	-5.320995986	NS
ITDTvsPBS	Gpr33	0.354804855	0.363922977	-0.835836653	0.418818661	0.835904308	-5.32100168	NS
ITDTvsPBS	Suv39h2	0.327757037	1.879740871	-1.045545613	0.315419141	0.831882556	-5.321341417	NS
ITDTvsPBS	Antxr1	0.425897942	1.129412625	-0.908833665	0.38049699	0.831882556	-5.321356502	NS
ITDTvsPBS	Adcy1	0.337110503	-0.98119117	-1.03644884	0.319479432	0.831882556	-5.321359675	NS
ITDTvsPBS	Shb	0.383164843	3.497685156	-1.313402951	0.212466695	0.779669376	-5.321437535	NS
ITDTvsPBS	Gt.ROSA.26Sor	-0.452270924	2.160064552	1.069330143	0.304983226	0.831882556	-5.321443856	NS
ITDTvsPBS	Shank3	0.413131591	-0.636786809	-0.979745148	0.345653784	0.831882556	-5.321811877	NS
ITDTvsPBS	Ckap5	-0.267829759	4.357926837	1.407051548	0.183602897	0.75704775	-5.321835163	NS
ITDTvsPBS	Ccdc9	0.342651622	6.151795376	-1.507569193	0.156327114	0.728139435	-5.322112052	NS
ITDTvsPBS	Gap43	0.35118473	2.087396361	-1.02615523	0.324120062	0.831882556	-5.322352249	NS
ITDTvsPBS	Zc3h12c	-0.417690943	1.431592971	0.944452234	0.36270147	0.831882556	-5.32245105	NS
ITDTvsPBS	Lhfpl3	0.341860805	-0.981068314	-1.034740921	0.320246015	0.831882556	-5.322930444	NS
ITDTvsPBS	Dynlt2b	0.515858165	4.236106056	-1.390747177	0.188381336	0.761181604	-5.322949569	NS
ITDTvsPBS	Eif2b1	0.322254815	4.484629674	-1.418758279	0.180234394	0.751565174	-5.323434787	NS
ITDTvsPBS	Uxt	-0.388518938	3.929909475	1.342644598	0.203081049	0.771234342	-5.323596203	NS
ITDTvsPBS	Triobp	-0.256100237	4.66297649	1.430876728	0.176801842	0.748171787	-5.323619941	NS
ITDTvsPBS	Lepr	0.324401915	-0.930280686	-1.023056927	0.325526464	0.831882556	-5.32415805	NS
ITDTvsPBS	Olfr102	0.338055892	-0.957994003	-1.033606138	0.320756097	0.831882556	-5.324249602	NS
ITDTvsPBS	Trav7n.4	-0.428445662	-0.766535894	0.954393091	0.357840807	0.831882556	-5.324358884	NS
ITDTvsPBS	Sema3d	0.328765702	-0.774467484	-0.995821493	0.338081106	0.831882556	-5.324684948	NS
ITDTvsPBS	Gm42890	0.472476167	0.163716231	-0.818293389	0.428397508	0.838416284	-5.324709831	NS
ITDTvsPBS	Gm8378	0.341108887	-0.981276669	-1.032865596	0.32108929	0.831882556	-5.324730315	NS
ITDTvsPBS	Gm34908	-0.504932612	-0.735812523	0.942569298	0.363627353	0.831882556	-5.324841913	NS
ITDTvsPBS	X4930566F21Rik	0.398498122	-0.897142175	-1.028997043	0.322833997	0.831882556	-5.324843234	NS
ITDTvsPBS	Gm28372	0.397882888	-0.868591156	-1.004233468	0.334166664	0.831882556	-5.324887319	NS
ITDTvsPBS	Cyp4f37	0.34103257	-0.981297821	-1.032675138	0.321175024	0.831882556	-5.324912962	NS
ITDTvsPBS	Asap3	0.374612659	-0.421844545	-0.951081231	0.359455035	0.831882556	-5.325026648	NS
ITDTvsPBS	Gm45235	0.316151385	-0.731310337	-1.000734721	0.335790777	0.831882556	-5.325305227	NS
ITDTvsPBS	Mrpl27	0.293154031	4.802827937	-1.430498542	0.176908132	0.748171787	-5.325389854	NS
ITDTvsPBS	Gm20528	1.049751896	0.685576896	-0.841766263	0.415613228	0.835044938	-5.325545179	NS
ITDTvsPBS	Crhbp	0.355097996	-0.882776839	-1.017952593	0.327853163	0.831882556	-5.325574703	NS
ITDTvsPBS	Sugct	0.415539262	-0.532247161	-0.93811772	0.365822891	0.831882556	-5.325991268	NS
ITDTvsPBS	Adamts8	0.327235829	-0.953386315	-1.032466715	0.321268864	0.831882556	-5.32604174	NS
ITDTvsPBS	Mettl25	-0.361068734	1.958504461	1.035555463	0.319880247	0.831882556	-5.326257781	NS
ITDTvsPBS	Tmem253	-0.536836152	-0.16012076	0.90376109	0.383079589	0.831882556	-5.326306149	NS
ITDTvsPBS	Gm49492	0.337378057	-0.654973686	-0.971407104	0.349628849	0.831882556	-5.326792292	NS
ITDTvsPBS	Ccnjl	0.340111653	-0.98155312	-1.030375196	0.322211659	0.831882556	-5.327116444	NS
ITDTvsPBS	Stag2	0.27905699	5.417538083	-1.479321579	0.163621935	0.734532743	-5.327166127	NS
ITDTvsPBS	Gm38102	-0.29776546	0.837999743	0.852547111	0.409827102	0.834902085	-5.32771871	NS
ITDTvsPBS	Ccsap	0.331512909	1.184896846	-0.876498206	0.397165895	0.831882556	-5.327787763	NS
ITDTvsPBS	Rab3a	0.339067729	1.396228026	-0.93573371	0.367002507	0.831882556	-5.327955909	NS
ITDTvsPBS	Mrps18a	0.30086112	5.018843903	-1.454033154	0.170394778	0.741059571	-5.327971524	NS
ITDTvsPBS	Snapc1l	-0.845979161	0.025541554	0.896607272	0.386742256	0.831882556	-5.328063819	NS
ITDTvsPBS	Egfl7	-0.54126383	1.066096747	0.885723986	0.392360225	0.831882556	-5.328464695	NS
ITDTvsPBS	Egfl6	0.339468005	-0.981731623	-1.028765847	0.322938485	0.831882556	-5.32865594	NS
ITDTvsPBS	Chrnb2	-0.287070633	0.622921831	0.839469585	0.416852834	0.835241849	-5.328830765	NS
ITDTvsPBS	Mri1	0.390745591	3.272240841	-1.264973583	0.228780773	0.791056246	-5.329151293	NS
ITDTvsPBS	Chrd	0.344962109	-0.785385133	-0.998483788	0.336838667	0.831882556	-5.329208148	NS
ITDTvsPBS	Acer2	0.35721857	-0.473948721	-0.948410875	0.360760323	0.831882556	-5.329226466	NS
ITDTvsPBS	Plin4	0.334507401	-0.973762298	-1.028467825	0.323073212	0.831882556	-5.329263744	NS
ITDTvsPBS	Angpt4	0.382205993	-0.74613194	-0.982082024	0.344545526	0.831882556	-5.329349542	NS
ITDTvsPBS	Kmt2b	0.392867554	4.562190583	-1.428110199	0.177580613	0.748852024	-5.329377528	NS
ITDTvsPBS	Ddit4l	0.339112552	-0.981830225	-1.027876429	0.323340685	0.831882556	-5.329505919	NS
ITDTvsPBS	Col25a1	0.339092871	-0.981835685	-1.027827168	0.323362972	0.831882556	-5.329552979	NS
ITDTvsPBS	Ptgs2	-0.690118068	6.328279335	1.512199073	0.155158233	0.726051805	-5.329721121	NS
ITDTvsPBS	Lpar3	0.334934174	-0.662838282	-0.983088556	0.344068966	0.831882556	-5.329820649	NS
ITDTvsPBS	Gm48027	0.323534613	-0.657076836	-0.957469116	0.356346119	0.831882556	-5.330002592	NS
ITDTvsPBS	Pgr15l	0.328023473	-0.982204436	-1.027319401	0.323592763	0.831882556	-5.330108774	NS
ITDTvsPBS	Klra6	-0.54961438	2.668853945	1.201915408	0.25150408	0.802176002	-5.330192707	NS
ITDTvsPBS	Echdc3	-0.364561692	0.233419625	0.823510907	0.425533815	0.83791192	-5.330378841	NS
ITDTvsPBS	Crbn	-0.355769059	4.133618021	1.38600869	0.189789239	0.761223663	-5.330506446	NS
ITDTvsPBS	Kctd12b	0.335093455	0.293309552	-0.803552609	0.436555954	0.839689037	-5.330669238	NS
ITDTvsPBS	Mks1	0.386259339	2.295499832	-1.106877922	0.289035614	0.824981302	-5.330800399	NS
ITDTvsPBS	E2f2	-0.405824489	3.881755545	1.331905785	0.206487811	0.771234342	-5.331116762	NS
ITDTvsPBS	Atp8a1	0.331426332	4.301851804	-1.390146626	0.188559293	0.761223663	-5.331124094	NS
ITDTvsPBS	Tnfaip1	0.281948057	3.710652492	-1.324044783	0.209011026	0.774096623	-5.331317082	NS
ITDTvsPBS	Gm50230	-0.335074453	0.363718099	0.823923925	0.425307662	0.83791192	-5.331534075	NS
ITDTvsPBS	Zfp729b	0.359051007	2.649835983	-1.162507524	0.266579778	0.808408066	-5.331838287	NS
ITDTvsPBS	Gm42031	0.453394719	3.747098968	-1.322045226	0.209656826	0.774658406	-5.331944394	NS
ITDTvsPBS	Mtus1	0.482531772	5.350024295	-1.462209067	0.168179707	0.738485226	-5.331981868	NS
ITDTvsPBS	Shisal1	0.32975378	-0.98353129	-1.02540552	0.324459967	0.831882556	-5.332187935	NS
ITDTvsPBS	Kat2a	0.232081667	4.613524659	-1.417232423	0.180670506	0.751875393	-5.332212767	NS
ITDTvsPBS	Acaca	-0.328855975	3.33367979	1.256072513	0.231885596	0.792447955	-5.332358362	NS
ITDTvsPBS	Hoxb5	0.337889067	-0.98216975	-1.024811415	0.324729509	0.831882556	-5.332430477	NS
ITDTvsPBS	Fsd1l	-0.367743465	0.865952731	0.863505151	0.404001234	0.833783209	-5.332455486	NS
ITDTvsPBS	Trim34b	0.391119848	0.090074899	-0.833249821	0.420222156	0.836898942	-5.332729578	NS
ITDTvsPBS	Cfap45	-0.387606662	0.496750319	0.827756757	0.423212711	0.837135441	-5.332832439	NS
ITDTvsPBS	Gm11412	0.337629392	-0.982241838	-1.024160173	0.325025161	0.831882556	-5.333050967	NS
ITDTvsPBS	Rtcb	0.3007657	7.004529085	-1.531154026	0.150450143	0.722327018	-5.333152499	NS
ITDTvsPBS	Edem2	-0.276874584	4.887926113	1.436309757	0.175280767	0.746482819	-5.333233369	NS
ITDTvsPBS	Tmem236	0.360776042	-0.536005058	-0.947524615	0.36119427	0.831882556	-5.333303523	NS
ITDTvsPBS	Unk	0.293706331	3.324036279	-1.288961934	0.220578588	0.785967141	-5.333474621	NS
ITDTvsPBS	Gm15510	0.352699105	-0.711628143	-0.999450741	0.336388227	0.831882556	-5.33362675	NS
ITDTvsPBS	Col5a3	-0.532380269	1.873447842	1.020256536	0.326801465	0.831882556	-5.333647671	NS
ITDTvsPBS	Hlcs	-0.354516137	3.363085538	1.238294949	0.238187042	0.795751067	-5.33366048	NS
ITDTvsPBS	En1	0.34679546	-0.198789326	-0.836684342	0.418359418	0.835815731	-5.333670892	NS
ITDTvsPBS	C330013E15Rik	-0.4297557	-0.020673736	0.824552926	0.424963397	0.837795722	-5.333686851	NS
ITDTvsPBS	Kdm5d	-0.532441251	2.534460069	1.110626881	0.287478534	0.82395321	-5.333727621	NS
ITDTvsPBS	Myo18b	0.337317671	-0.982328386	-1.023378074	0.32538048	0.831882556	-5.333795712	NS
ITDTvsPBS	Polrmt	-0.34268485	3.036469652	1.201518988	0.251652345	0.802207265	-5.333879123	NS
ITDTvsPBS	Gng10	0.384477871	6.013727617	-1.493127165	0.160021444	0.732657645	-5.33391528	NS
ITDTvsPBS	C1d	0.491733315	4.813934644	-1.430879258	0.176801131	0.748171787	-5.333968043	NS
ITDTvsPBS	Slco2a1	0.327740365	-0.801139079	-0.988839863	0.341354969	0.831882556	-5.334067206	NS
ITDTvsPBS	Gm4793	0.350059695	-0.609210625	-0.940337416	0.364726968	0.831882556	-5.334160237	NS
ITDTvsPBS	Zfyve26	-0.440313077	3.46078163	1.287582684	0.221043695	0.786307782	-5.334313923	NS
ITDTvsPBS	Hpca	-0.37097473	-0.784191411	0.949479957	0.360237348	0.831882556	-5.3343738	NS
ITDTvsPBS	Nova2	0.330754372	-0.891527099	-1.009961578	0.331519972	0.831882556	-5.334473435	NS
ITDTvsPBS	Gm20752	0.337027897	-0.982408853	-1.022650713	0.325711186	0.831882556	-5.334487922	NS
ITDTvsPBS	Slc25a25	0.343079096	4.065947685	-1.373920523	0.193420303	0.763233145	-5.334560622	NS
ITDTvsPBS	Zkscan4	0.388575905	-0.506766711	-0.945450646	0.362211201	0.831882556	-5.334575201	NS
ITDTvsPBS	X2310069B03Rik	-0.511303717	-0.715096427	0.923061994	0.373317138	0.831882556	-5.334877019	NS
ITDTvsPBS	Spire2	0.363392462	-0.35089531	-0.861703749	0.404955116	0.833910469	-5.335074312	NS
ITDTvsPBS	Exd1	0.314999097	-0.765401674	-0.995472816	0.338244071	0.831882556	-5.335432398	NS
ITDTvsPBS	Asb4	0.385645235	-0.481274268	-0.941622481	0.364093551	0.831882556	-5.335463286	NS
ITDTvsPBS	Twist2	0.470716162	0.765712639	-0.849145939	0.411646698	0.835018944	-5.335482071	NS
ITDTvsPBS	Lratd2	0.312035215	2.416888551	-1.11990416	0.283652668	0.82212302	-5.335538917	NS
ITDTvsPBS	Misp	0.474036755	0.218800706	-0.811501403	0.432144179	0.839413335	-5.335560967	NS
ITDTvsPBS	Gm26642	0.301480967	0.252385484	-0.791475979	0.443314311	0.839689037	-5.335641974	NS
ITDTvsPBS	Elavl2	0.482125433	0.150738726	-0.816552875	0.429355604	0.838416284	-5.335645056	NS
ITDTvsPBS	Ccr10	0.367927569	-0.534627391	-0.927773105	0.370960702	0.831882556	-5.335683293	NS
ITDTvsPBS	Gm48684	0.439676256	-0.673889637	-0.938860397	0.365455955	0.831882556	-5.335694483	NS
ITDTvsPBS	Tmem252	0.344043069	-0.914065143	-1.015580078	0.328938736	0.831882556	-5.335858922	NS
ITDTvsPBS	Clstn1	0.39160299	2.90288845	-1.220866878	0.24449555	0.799249062	-5.335870372	NS
ITDTvsPBS	Tmem126b	0.368005138	2.840166623	-1.184446675	0.258102672	0.806234267	-5.335967875	NS
ITDTvsPBS	Ptgir	-0.327493413	1.561610543	0.971213604	0.349721483	0.831882556	-5.33641042	NS
ITDTvsPBS	Dcaf12l2	0.336109625	-0.982663923	-1.020343703	0.326761724	0.831882556	-5.336680804	NS
ITDTvsPBS	X4732471J01Rik	-0.430933944	0.339233973	0.819033188	0.427990697	0.838416284	-5.336780482	NS
ITDTvsPBS	X5430403G16Rik	0.289513002	0.265092612	-0.792467488	0.442756921	0.839689037	-5.336931538	NS
ITDTvsPBS	Myh7b	0.328133257	-0.984026947	-1.020392484	0.326739484	0.831882556	-5.336945305	NS
ITDTvsPBS	Gm28112	0.321373305	-0.86702262	-1.007516038	0.332648076	0.831882556	-5.33716208	NS
ITDTvsPBS	Mgat5	0.287144861	4.303858523	-1.388529714	0.189039111	0.761223663	-5.337329473	NS
ITDTvsPBS	Fbxl3	0.262088108	5.075309657	-1.448500637	0.171907555	0.742982781	-5.3374411	NS
ITDTvsPBS	Pcdh15	0.330019238	-0.983774376	-1.019734961	0.327039337	0.831882556	-5.337495738	NS
ITDTvsPBS	Gm53046	0.315926447	-0.863283827	-1.02072564	0.326587631	0.831882556	-5.337523436	NS
ITDTvsPBS	Akap11	0.366162168	3.569167738	-1.309240047	0.213831036	0.780680163	-5.337561748	NS
ITDTvsPBS	Gbe1	-0.279786834	3.286766144	1.267558193	0.22788547	0.790828157	-5.337801369	NS
ITDTvsPBS	Pclo	0.320959629	-0.922702159	-1.011150196	0.330972678	0.831882556	-5.338251001	NS
ITDTvsPBS	Cfap74	0.312055878	-0.102872474	-0.839577083	0.416794759	0.835241849	-5.338360295	NS
ITDTvsPBS	Plcd4	0.343712479	-0.533015267	-0.945112761	0.362377067	0.831882556	-5.338886105	NS
ITDTvsPBS	Cacna1f	0.319449542	-0.776046968	-0.980065158	0.34550187	0.831882556	-5.338968897	NS
ITDTvsPBS	Rps6kl1	0.277477333	0.140757855	-0.79775289	0.439793262	0.839689037	-5.338970427	NS
ITDTvsPBS	B3gat2	0.282191451	0.106714498	-0.801629864	0.437627488	0.839689037	-5.338982749	NS
ITDTvsPBS	Rtl3	0.335043032	-0.982960338	-1.017660115	0.327986848	0.831882556	-5.33922659	NS
ITDTvsPBS	Gm47639	-0.49210191	-0.260812328	0.826738188	0.423768779	0.83750216	-5.339444406	NS
ITDTvsPBS	Ddx4	0.353066964	-0.312058558	-0.927596543	0.371048828	0.831882556	-5.339507261	NS
ITDTvsPBS	Gm38293	0.472139371	-0.760434131	-0.957305913	0.356425311	0.831882556	-5.339679602	NS
ITDTvsPBS	Myzap	0.386352374	-0.519909354	-0.952254821	0.35888243	0.831882556	-5.339736302	NS
ITDTvsPBS	Gm21677	0.334817545	-0.983023023	-1.017092239	0.328246526	0.831882556	-5.33976461	NS
ITDTvsPBS	Gm21693	0.334817545	-0.983023023	-1.017092239	0.328246526	0.831882556	-5.33976461	NS
ITDTvsPBS	Gm21708	0.334817545	-0.983023023	-1.017092239	0.328246526	0.831882556	-5.33976461	NS
ITDTvsPBS	Asah2	0.412066736	2.220163153	-1.041359275	0.317282942	0.831882556	-5.339911977	NS
ITDTvsPBS	Hr	-0.38658047	-0.076093655	0.819714303	0.427616379	0.838416284	-5.339990589	NS
ITDTvsPBS	A230056P14Rik	0.332079759	0.237201877	-0.797390584	0.439996007	0.839689037	-5.34009577	NS
ITDTvsPBS	Dynlt1c	-0.342031412	2.027966583	1.033930029	0.320610448	0.831882556	-5.34038447	NS
ITDTvsPBS	Myoz1	-0.783132811	0.482049922	0.864225179	0.403620385	0.833707011	-5.340423519	NS
ITDTvsPBS	Hoxb2	0.361173497	-0.828442802	-0.99221397	0.33976993	0.831882556	-5.340594587	NS
ITDTvsPBS	Il18bp	-0.549354227	4.446406646	1.391135461	0.188266353	0.761145554	-5.340621855	NS
ITDTvsPBS	Abca4	0.326616877	-0.968761813	-1.016600122	0.328471682	0.831882556	-5.340770686	NS
ITDTvsPBS	X1700047G03Rik	0.340730116	-0.835053047	-0.97698679	0.346965207	0.831882556	-5.340816239	NS
ITDTvsPBS	Cryz	0.331211405	2.051669947	-1.042521659	0.316764625	0.831882556	-5.341010201	NS
ITDTvsPBS	Trappc2l	-0.487540652	4.675770075	1.406407251	0.183789797	0.75704775	-5.341189593	NS
ITDTvsPBS	Gm29155	-0.564970442	-0.330496236	0.90800906	0.380916002	0.831882556	-5.341203633	NS
ITDTvsPBS	Ivd	0.464957685	4.062431772	-1.373159769	0.193650722	0.763448922	-5.341349838	NS
ITDTvsPBS	Xpot	0.262561221	4.333090469	-1.389533318	0.188741173	0.761223663	-5.341357481	NS
ITDTvsPBS	Ovgp1	0.425731372	1.375360664	-0.905195936	0.382347846	0.831882556	-5.341508473	NS
ITDTvsPBS	Lzts3	0.271797921	0.571888231	-0.803253179	0.436722713	0.839689037	-5.341586798	NS
ITDTvsPBS	Cnpy3	0.274503077	5.553521663	-1.468767317	0.166420477	0.737987011	-5.341588674	NS
ITDTvsPBS	F630040K05Rik	0.501208882	-0.530292844	-0.880940985	0.394846712	0.831882556	-5.341711511	NS
ITDTvsPBS	Ccl7	0.624234281	6.683061308	-1.516159015	0.154164401	0.72529874	-5.34201287	NS
ITDTvsPBS	Flg	-0.484750428	-0.716858763	0.924539646	0.372576918	0.831882556	-5.342017092	NS
ITDTvsPBS	Edf1	-0.225583555	7.266640588	1.537704932	0.148851655	0.719375898	-5.34211757	NS
ITDTvsPBS	Tmem199	-0.546326469	3.506606973	1.267949607	0.22775013	0.790828157	-5.342165471	NS
ITDTvsPBS	Samsn1	-0.2439567	6.318160734	1.504124086	0.157201736	0.730323362	-5.342303179	NS
ITDTvsPBS	Zfp423	0.349028065	-0.957892761	-1.013052073	0.330098331	0.831882556	-5.342572239	NS
ITDTvsPBS	Adra1b	0.333460955	-0.9834003	-1.013671746	0.329813813	0.831882556	-5.343000117	NS
ITDTvsPBS	Lrrc56	0.312929872	0.749317017	-0.827453468	0.423378236	0.837135441	-5.343105088	NS
ITDTvsPBS	Gkap1	0.423551783	2.828657354	-1.164146061	0.265939313	0.808408066	-5.343164128	NS
ITDTvsPBS	Nphs1	0.358998622	-0.297025354	-0.855802598	0.408090483	0.834902085	-5.34330531	NS
ITDTvsPBS	X4933408J17Rik	0.335203462	-0.828137607	-0.972766239	0.348978684	0.831882556	-5.343412318	NS
ITDTvsPBS	Gm17494	-0.363117717	0.26156789	0.807646957	0.434279862	0.839689037	-5.343418145	NS
ITDTvsPBS	Tnni3	0.678873465	2.073519552	-1.072259629	0.303715833	0.831882556	-5.343521535	NS
ITDTvsPBS	Gm29724	0.333230442	-0.983464432	-1.013089852	0.33008098	0.831882556	-5.343549661	NS
ITDTvsPBS	Samd5	0.32000759	-0.976342517	-1.013306043	0.329981701	0.831882556	-5.343727567	NS
ITDTvsPBS	Plaur	-0.426226753	7.789405921	1.552639784	0.145261713	0.716215083	-5.343789783	NS
ITDTvsPBS	Shq1	0.385803511	2.139863959	-1.07115556	0.304193028	0.831882556	-5.343795472	NS
ITDTvsPBS	X4933428G20Rik	0.356428101	-0.852562047	-0.991677855	0.340021423	0.831882556	-5.343833944	NS
ITDTvsPBS	X6030445D17Rik	0.322848181	-0.885161179	-0.998229765	0.336957073	0.831882556	-5.34398029	NS
ITDTvsPBS	Ndc80	0.370235346	2.925568456	-1.179162957	0.260124861	0.807887701	-5.344174953	NS
ITDTvsPBS	Gsta2	0.371797889	-0.822169571	-0.969304584	0.350636325	0.831882556	-5.344177508	NS
ITDTvsPBS	Hinfp	0.288334534	3.930599754	-1.340246361	0.203837854	0.771234342	-5.34432059	NS
ITDTvsPBS	Trbv20	-0.711423644	-0.227835781	0.896007903	0.387050212	0.831882556	-5.344597994	NS
ITDTvsPBS	X5830448L01Rik	0.288910445	0.454571934	-0.782738082	0.448245873	0.839935062	-5.344646705	NS
ITDTvsPBS	D030051J21Rik	0.332730932	-0.983603429	-1.011828236	0.330660771	0.831882556	-5.34474026	NS
ITDTvsPBS	Fam50a	0.242733153	5.587623612	-1.470867152	0.165860493	0.737536555	-5.345162476	NS
ITDTvsPBS	Cpped1	0.278291508	3.584596355	-1.287957811	0.220917118	0.786307782	-5.345201823	NS
ITDTvsPBS	Gm30082	0.395259844	-0.54436895	-0.945994729	0.361944226	0.831882556	-5.345355917	NS
ITDTvsPBS	Melk	0.373110354	2.517369898	-1.118785907	0.284111765	0.82227803	-5.345477553	NS
ITDTvsPBS	Cfap77	-0.458954319	-0.13116489	0.82972887	0.42213744	0.837135441	-5.345533497	NS
ITDTvsPBS	Gdpgp1	0.286189329	0.417036377	-0.77887752	0.45043583	0.840106703	-5.345565815	NS
ITDTvsPBS	Ttc23	-0.512828797	1.554922206	0.927959308	0.370867778	0.831882556	-5.34575552	NS
ITDTvsPBS	Il31ra	-0.365495951	-0.119140305	0.824406883	0.425043313	0.837795722	-5.345831606	NS
ITDTvsPBS	Gm50012	0.393307334	2.534309945	-1.14927398	0.271796157	0.812649806	-5.346022315	NS
ITDTvsPBS	Hmga2	-0.457920374	1.644935282	0.989853752	0.340878121	0.831882556	-5.346041147	NS
ITDTvsPBS	Gm48843	0.377534741	-0.91447009	-1.007251912	0.332770081	0.831882556	-5.346135778	NS
ITDTvsPBS	Shpk	-0.300220264	1.030028212	0.860751692	0.405459862	0.833910469	-5.346255867	NS
ITDTvsPBS	Me2	-0.247240136	5.451874207	1.463952471	0.167710522	0.738243778	-5.34653652	NS
ITDTvsPBS	Tango6	-0.280377367	1.216980619	0.89325215	0.388468276	0.831882556	-5.346542352	NS
ITDTvsPBS	Pcolce	-0.532665356	2.361254142	1.10159492	0.291240652	0.827684131	-5.346619839	NS
ITDTvsPBS	Gm42921	-0.413136664	-0.771483493	0.929910157	0.369895199	0.831882556	-5.346800595	NS
ITDTvsPBS	Zfp580	-0.302015084	0.756148434	0.827505741	0.423349704	0.837135441	-5.346883491	NS
ITDTvsPBS	Gm16235	0.601747909	-0.119265119	-0.789303218	0.44453733	0.839848367	-5.346994335	NS
ITDTvsPBS	Spry2	-0.841032701	5.883016222	1.488120654	0.161319304	0.73294161	-5.347177516	NS
ITDTvsPBS	Eif5b	0.278663915	5.349862345	-1.459842539	0.168818355	0.738503306	-5.347282637	NS
ITDTvsPBS	Gm10062	0.349606336	-0.383813059	-0.940886113	0.364456418	0.831882556	-5.347399464	NS
ITDTvsPBS	Renbp	0.388726384	4.885134931	-1.427165799	0.177847114	0.749214973	-5.347441213	NS
ITDTvsPBS	Cldn11	0.320889329	-0.893700767	-0.99587887	0.338054294	0.831882556	-5.34766312	NS
ITDTvsPBS	Vdr	-0.454446328	3.721983087	1.314115723	0.212233802	0.779360415	-5.347697451	NS
ITDTvsPBS	Gm3550	0.334350295	-0.917067005	-0.993036873	0.339384163	0.831882556	-5.347784402	NS
ITDTvsPBS	Gm43597	-0.327286189	-0.400890669	0.873781772	0.398588441	0.831882556	-5.347826885	NS
ITDTvsPBS	Zc3hav1l	-0.405180644	1.362885834	0.929257276	0.370220489	0.831882556	-5.347905851	NS
ITDTvsPBS	A430110L20Rik	0.330573106	-0.882525594	-0.982323497	0.344431154	0.831882556	-5.347926322	NS
ITDTvsPBS	Adamts2	0.342052469	-0.928343541	-1.007672072	0.332576016	0.831882556	-5.347991827	NS
ITDTvsPBS	Hmgn3	0.30699755	3.15749773	-1.215019224	0.246641515	0.800445973	-5.348011909	NS
ITDTvsPBS	Dnaaf2	0.385717552	1.07898318	-0.880077568	0.395296705	0.831882556	-5.348097413	NS
ITDTvsPBS	Fgf9	0.382314902	-0.881116825	-0.98226966	0.344456651	0.831882556	-5.348117226	NS
ITDTvsPBS	Glipr1	-0.296854403	6.078153965	1.487931356	0.161368551	0.73294161	-5.34836285	NS
ITDTvsPBS	Pacsin1	0.347357591	0.777293265	-0.805318916	0.4355731	0.839689037	-5.348395686	NS
ITDTvsPBS	Pou4f2	0.331162264	-0.984040161	-1.00786019	0.332489154	0.831882556	-5.348477083	NS
ITDTvsPBS	Gm5122	0.411545877	-0.600503	-0.953985443	0.358039221	0.831882556	-5.348480224	NS
ITDTvsPBS	Slc6a2	0.32898625	-0.975908244	-1.007655158	0.332583827	0.831882556	-5.348594964	NS
ITDTvsPBS	Zfp182	0.309568137	2.758120642	-1.180169421	0.25973872	0.807736102	-5.348626839	NS
ITDTvsPBS	Cobl	0.315037766	-0.944790937	-1.008656266	0.332121754	0.831882556	-5.348868713	NS
ITDTvsPBS	Rdh10	0.380578423	2.400961706	-1.102609228	0.290816315	0.827684131	-5.348886968	NS
ITDTvsPBS	Tsen2	0.390017229	1.863082836	-1.01705175	0.328265047	0.831882556	-5.348900951	NS
ITDTvsPBS	Shisa7	0.327775426	-0.948449976	-1.007524517	0.33264416	0.831882556	-5.349030293	NS
ITDTvsPBS	Wdr54	-0.366578531	0.156285215	0.793386352	0.442240772	0.839689037	-5.349147452	NS
ITDTvsPBS	Cdhr3	0.335246316	-0.906582909	-1.006826889	0.332966476	0.831882556	-5.349240611	NS
ITDTvsPBS	Hddc2	-0.25650798	3.528594491	1.280037624	0.223601991	0.786902433	-5.349266753	NS
ITDTvsPBS	Mast4	-0.379187494	1.502635121	0.930267172	0.369717405	0.831882556	-5.349456038	NS
ITDTvsPBS	Trbv2	0.534953078	0.022081339	-0.777721228	0.451093075	0.840223721	-5.349593251	NS
ITDTvsPBS	Anxa1	-0.245307993	7.499408295	1.538949805	0.148549543	0.719142098	-5.349667155	NS
ITDTvsPBS	Pelo	-0.307258866	3.27780738	1.238391188	0.238152567	0.795751067	-5.34974291	NS
ITDTvsPBS	Rd3	0.342737561	-0.825878252	-0.97236074	0.349172571	0.831882556	-5.349751807	NS
ITDTvsPBS	Slc45a3	-0.429639709	-0.541941341	0.886857235	0.39177266	0.831882556	-5.349791818	NS
ITDTvsPBS	Pcsk6	0.323488759	-0.834611497	-0.966042814	0.352203371	0.831882556	-5.349819787	NS
ITDTvsPBS	Tmem25	0.365984089	-0.595972021	-0.934565661	0.367581431	0.831882556	-5.349833826	NS
ITDTvsPBS	Pkd2l2	0.306662647	0.728919624	-0.806324784	0.435014029	0.839689037	-5.350242212	NS
ITDTvsPBS	Fastkd1	-0.308631699	2.650724337	1.12836983	0.280195382	0.819785472	-5.350324212	NS
ITDTvsPBS	Ric3	0.344808436	-0.765968357	-0.958091625	0.356044171	0.831882556	-5.350350045	NS
ITDTvsPBS	Ceacam15	0.428824332	-0.445475364	-0.857441297	0.407218194	0.834457471	-5.350586043	NS
ITDTvsPBS	Alyref	0.289300978	6.108142278	-1.488300402	0.161272553	0.73294161	-5.350609652	NS
ITDTvsPBS	Stxbp3	-0.368418494	5.285664786	1.455609322	0.169965853	0.741008777	-5.350642118	NS
ITDTvsPBS	Tcp11l2	-0.322242619	5.198593025	1.442497324	0.173561803	0.745367111	-5.350653799	NS
ITDTvsPBS	Gm37336	0.425521884	-0.814841937	-0.959823198	0.355205223	0.831882556	-5.350730793	NS
ITDTvsPBS	Drd1	0.327193756	-0.966086361	-1.005401149	0.333625895	0.831882556	-5.350992025	NS
ITDTvsPBS	Gm43647	-0.636662323	1.759468515	0.970946555	0.349849356	0.831882556	-5.351061365	NS
ITDTvsPBS	X4933416M07Rik	-0.353279539	0.148543141	0.80709819	0.43458448	0.839689037	-5.35121062	NS
ITDTvsPBS	Elf1	-0.298105477	6.100828483	1.487707697	0.161426754	0.73294161	-5.351267641	NS
ITDTvsPBS	Dph7	0.306698343	2.308501349	-1.087264774	0.297285679	0.831882556	-5.351331799	NS
ITDTvsPBS	Gm10646	0.329961443	-0.984374711	-1.00481644	0.333896602	0.831882556	-5.35133538	NS
ITDTvsPBS	Gm17745	-0.318579354	1.1810674	0.909372403	0.380223409	0.831882556	-5.351419046	NS
ITDTvsPBS	Hs6st2	0.343989933	-0.94820871	-1.003057633	0.334711849	0.831882556	-5.351725701	NS
ITDTvsPBS	X1700029J07Rik	-0.306940412	-0.258316749	0.858382121	0.406717952	0.834187237	-5.351782037	NS
ITDTvsPBS	Zc3h8	0.288944445	2.170653303	-1.0373721	0.319065597	0.831882556	-5.352185215	NS
ITDTvsPBS	Olfr851	0.322896507	-0.985626609	-1.004155471	0.334202808	0.831882556	-5.352224135	NS
ITDTvsPBS	Gm4129	-0.442775692	-0.329481332	0.910343956	0.37973038	0.831882556	-5.352308521	NS
ITDTvsPBS	Pdhx	0.285251025	3.631593272	-1.301198759	0.216486545	0.782356243	-5.352534847	NS
ITDTvsPBS	Nron	0.329354418	-0.984543905	-1.00327575	0.334610669	0.831882556	-5.352779516	NS
ITDTvsPBS	Mrpl49	0.326358427	4.112522549	-1.349940288	0.200792878	0.771234342	-5.352811489	NS
ITDTvsPBS	Hepacam	0.32926552	-0.984568687	-1.003050004	0.334715389	0.831882556	-5.352990963	NS
ITDTvsPBS	Gm26770	0.335227958	0.133797186	-0.777352458	0.451302814	0.840348582	-5.353012681	NS
ITDTvsPBS	Gm42428	2.058256043	4.12706466	-1.353292819	0.199748513	0.769990218	-5.353049007	NS
ITDTvsPBS	Wnt2b	0.310385883	-0.638723633	-0.937562331	0.366097462	0.831882556	-5.353095472	NS
ITDTvsPBS	X1700110I01Rik	-0.408820245	-0.772878104	0.922898076	0.373399314	0.831882556	-5.353138015	NS
ITDTvsPBS	Igkv14.100	-0.408820245	-0.772878104	0.922898076	0.373399314	0.831882556	-5.353138015	NS
ITDTvsPBS	Rtp4	0.39180531	6.711002412	-1.506423879	0.156617419	0.72843898	-5.353195419	NS
ITDTvsPBS	Gm13199	-0.480704229	0.614705743	0.803023307	0.436850762	0.839689037	-5.353202677	NS
ITDTvsPBS	Peg3	0.323046124	-0.972958519	-1.000734172	0.335791032	0.831882556	-5.353215424	NS
ITDTvsPBS	Vangl1	0.49972907	1.135869835	-0.927403981	0.371144958	0.831882556	-5.353561431	NS
ITDTvsPBS	Dzip1	-0.328098353	0.149623726	0.798760265	0.439229854	0.839689037	-5.3536001	NS
ITDTvsPBS	Gphn	-0.293975995	2.752557857	1.164271407	0.265890367	0.808408066	-5.353622938	NS
ITDTvsPBS	Rhbdl1	0.397651306	0.146837665	-0.766415306	0.457551492	0.841147514	-5.353626055	NS
ITDTvsPBS	X4930597O21Rik	-0.406071518	-0.456121308	0.894194427	0.387982997	0.831882556	-5.353631756	NS
ITDTvsPBS	Tgfbr3l	0.319276248	0.395599017	-0.76884384	0.456159314	0.841147514	-5.353758256	NS
ITDTvsPBS	Ip6k2	0.282764021	4.726126447	-1.417392882	0.180624603	0.751875393	-5.353788511	NS
ITDTvsPBS	Gm10451	0.580285413	0.208260042	-0.771737826	0.454503807	0.841147514	-5.353832278	NS
ITDTvsPBS	Nefl	0.32885175	-0.98468405	-1.00199889	0.335203294	0.831882556	-5.353974987	NS
ITDTvsPBS	Fcna	0.350872836	0.737031987	-0.778328371	0.450747894	0.840146893	-5.354330231	NS
ITDTvsPBS	X5330416C01Rik	0.367957544	-0.120893573	-0.788297643	0.445104086	0.839848367	-5.354401132	NS
ITDTvsPBS	Sod1	0.224002188	8.125957127	-1.552678618	0.145252477	0.716215083	-5.354551632	NS
ITDTvsPBS	Rgs1	-0.340479003	8.85319576	1.578641297	0.139189079	0.709311435	-5.354552502	NS
ITDTvsPBS	Gnai3	-0.258310379	6.210119904	1.489843253	0.160871744	0.73294161	-5.354609967	NS
ITDTvsPBS	X9430085M18Rik	0.381714307	-0.235025346	-0.82868421	0.422706805	0.837135441	-5.354786073	NS
ITDTvsPBS	Tmem98	0.357344776	-0.915352996	-0.984723468	0.343295895	0.831882556	-5.354847307	NS
ITDTvsPBS	Trim44	0.247642039	4.366382374	-1.382270072	0.190906189	0.761223663	-5.355065735	NS
ITDTvsPBS	Edaradd	-0.264642865	-0.15442362	0.797047019	0.440188321	0.839689037	-5.355071941	NS
ITDTvsPBS	Naa40	-0.239582017	4.036622038	1.343614498	0.202775633	0.771234342	-5.355083088	NS
ITDTvsPBS	Rhbdd3	0.369862576	2.324140469	-1.092657835	0.294999702	0.830934855	-5.355121311	NS
ITDTvsPBS	Gm17034	0.324139644	-0.882060051	-0.990793954	0.340436357	0.831882556	-5.355148577	NS
ITDTvsPBS	Fbxo47	0.402077844	-0.501149362	-0.959121189	0.355545178	0.831882556	-5.355278092	NS
ITDTvsPBS	Cndp1	0.328180503	-0.984871252	-1.000292338	0.335996536	0.831882556	-5.355570826	NS
ITDTvsPBS	Gm4668	-0.424981036	-0.387677722	0.844935416	0.413906731	0.835018944	-5.355672484	NS
ITDTvsPBS	Frrs1l	0.319806379	-0.98510049	-1.000210157	0.33603477	0.831882556	-5.35569789	NS
ITDTvsPBS	Stx1a	0.392388179	0.330802075	-0.764757707	0.458503261	0.841438135	-5.355708593	NS
ITDTvsPBS	Atn1	-0.287152124	4.927093409	1.433213286	0.176146333	0.747613163	-5.355837698	NS
ITDTvsPBS	Cdh19	0.319443199	-0.94905823	-0.992651698	0.339564689	0.831882556	-5.355955017	NS
ITDTvsPBS	Hs3st5	0.35752572	-0.550693831	-0.913791692	0.377984338	0.831882556	-5.356006297	NS
ITDTvsPBS	Endog	-0.370510243	1.343437499	0.873492013	0.398740386	0.831882556	-5.356022952	NS
ITDTvsPBS	Grin2a	0.306729831	-0.934944482	-1.001304143	0.335526064	0.831882556	-5.356072752	NS
ITDTvsPBS	Sec14l1	0.291424923	4.92226432	-1.418707864	0.180248789	0.751565174	-5.356141448	NS
ITDTvsPBS	Zfpm2	0.368417597	0.441223562	-0.779827298	0.449896425	0.839935062	-5.356213561	NS
ITDTvsPBS	Gria2	0.327859208	-0.984960878	-0.999474898	0.33637698	0.831882556	-5.35633445	NS
ITDTvsPBS	Ecm2	0.383460298	-0.884283212	-0.99041921	0.340612386	0.831882556	-5.356391905	NS
ITDTvsPBS	Dhx58os	-0.361914856	0.024617676	0.803530502	0.436568265	0.839689037	-5.356733159	NS
ITDTvsPBS	Pcnx3	0.370997617	4.180264411	-1.362934024	0.196769923	0.767828412	-5.356911759	NS
ITDTvsPBS	Gm50232	0.388419001	-0.518867434	-0.92738135	0.371156256	0.831882556	-5.356969502	NS
ITDTvsPBS	Ankrd55	0.47259369	-0.346538976	-0.84540795	0.413652684	0.835018944	-5.357116951	NS
ITDTvsPBS	Hoxa9	-0.456406444	0.229487975	0.794293153	0.441731777	0.839689037	-5.357287384	NS
ITDTvsPBS	Bend4	0.26656378	1.104447692	-0.836495872	0.418461495	0.835815731	-5.35731107	NS
ITDTvsPBS	Gm37422	0.30506152	0.133016001	-0.771230698	0.454793636	0.841147514	-5.357312249	NS
ITDTvsPBS	Dusp16	-0.382784276	3.952529087	1.332420645	0.206323421	0.771234342	-5.357316635	NS
ITDTvsPBS	X4933412E12Rik	-0.377877934	2.708954295	1.172853742	0.262555625	0.807967643	-5.357466731	NS
ITDTvsPBS	Gm48065	0.349087713	1.085299354	-0.841775035	0.415608498	0.835044938	-5.357492082	NS
ITDTvsPBS	Trim30c	0.564665611	2.98296164	-1.196112971	0.25368109	0.802554936	-5.35750912	NS
ITDTvsPBS	Gm45515	-0.372200258	-0.279964092	0.850840598	0.410739399	0.835018944	-5.358124366	NS
ITDTvsPBS	Olfr733	0.327072756	-0.985180323	-0.997472373	0.337310285	0.831882556	-5.358202984	NS
ITDTvsPBS	X0610039K10Rik	-0.46750544	-0.12026759	0.807787776	0.434201716	0.839689037	-5.358241746	NS
ITDTvsPBS	Rasa2	-0.311290094	4.188054628	1.355817133	0.198965092	0.769990218	-5.358419146	NS
ITDTvsPBS	A430072P03Rik	-0.410268063	-0.120425653	0.849907623	0.411238737	0.835018944	-5.358424581	NS
ITDTvsPBS	Cyb5d2	0.350813334	1.68401685	-0.969378772	0.350600741	0.831882556	-5.358540347	NS
ITDTvsPBS	A930004D18Rik	-0.369199206	0.049943873	0.787012454	0.44582911	0.839848367	-5.358603905	NS
ITDTvsPBS	Sp6	0.326892299	-0.985230689	-0.997012553	0.337524855	0.831882556	-5.358631606	NS
ITDTvsPBS	Gm15751	-0.370902928	-0.08093086	0.841501241	0.415756146	0.835044938	-5.358719434	NS
ITDTvsPBS	Appl2	-0.456783377	5.383511493	1.451204695	0.171166771	0.741769718	-5.358725311	NS
ITDTvsPBS	Slitrk2	0.320609157	-0.986324336	-0.997045961	0.337509262	0.831882556	-5.358851205	NS
ITDTvsPBS	Atp5d	-0.25720928	7.026035509	1.516578192	0.154059518	0.72529874	-5.35889035	NS
ITDTvsPBS	Ift81	0.434102003	1.574994335	-0.958031766	0.356073198	0.831882556	-5.358990713	NS
ITDTvsPBS	Gm14493	-0.475076987	-0.745710187	0.905073262	0.38241037	0.831882556	-5.359135245	NS
ITDTvsPBS	Lpcat3	-0.335459332	4.428686312	1.381405955	0.191165123	0.761223663	-5.359185363	NS
ITDTvsPBS	Ndfip2	-0.279034769	4.541892724	1.399970714	0.185665624	0.75772368	-5.359341844	NS
ITDTvsPBS	Gm28379	0.3152259	-0.928607438	-0.988887946	0.341332344	0.831882556	-5.359510068	NS
ITDTvsPBS	Actn2	-0.41012269	-0.701578329	0.898071815	0.385990481	0.831882556	-5.359789199	NS
ITDTvsPBS	Mrm2	0.406842715	1.39536545	-0.896443765	0.386826249	0.831882556	-5.359790054	NS
ITDTvsPBS	Olfr99	0.323873724	0.919820031	-0.818242044	0.428425752	0.838416284	-5.359874198	NS
ITDTvsPBS	Serpinf1	0.548963614	4.239803111	-1.352045006	0.200136705	0.770609489	-5.359962193	NS
ITDTvsPBS	Gm5930	0.352466468	-0.920634955	-0.980560314	0.345266904	0.831882556	-5.359973107	NS
ITDTvsPBS	Col17a1	0.313771598	-0.958346087	-0.996342313	0.33783779	0.831882556	-5.360142427	NS
ITDTvsPBS	Arhgef1	-0.404929386	7.178647828	1.52134001	0.15287232	0.72529874	-5.360384439	NS
ITDTvsPBS	Kcnj16	0.326061253	-0.985462691	-0.994893412	0.338514998	0.831882556	-5.360604881	NS
ITDTvsPBS	Mcc	0.35709669	-0.450189302	-0.861326912	0.405154851	0.833910469	-5.360616605	NS
ITDTvsPBS	Ptpn1	-0.239602173	6.970114728	1.512323693	0.155126874	0.726051805	-5.361184869	NS
ITDTvsPBS	Lrg1	-0.513915075	1.678651079	0.890323167	0.389979371	0.831882556	-5.361333696	NS
ITDTvsPBS	Gpr150	0.438132142	-0.576419681	-0.92162664	0.374037146	0.831882556	-5.361351194	NS
ITDTvsPBS	Adamdec1	-0.348523429	0.013176932	0.794426673	0.441656864	0.839689037	-5.361493821	NS
ITDTvsPBS	Klc3	0.358401874	0.088677309	-0.759470216	0.461547579	0.841636092	-5.36164683	NS
ITDTvsPBS	BC005624	0.231265388	5.202737592	-1.437552755	0.174934311	0.746482819	-5.361688569	NS
ITDTvsPBS	Tnxb	0.320549315	-0.876493947	-0.969750497	0.350422482	0.831882556	-5.361749881	NS
ITDTvsPBS	Galnt17	0.319543486	-0.986649202	-0.993730145	0.33905941	0.831882556	-5.361928856	NS
ITDTvsPBS	Zfp59	0.280575901	1.309758503	-0.885718351	0.392363149	0.831882556	-5.362055799	NS
ITDTvsPBS	Srgap1	0.329483114	-0.82015991	-0.95159438	0.359204586	0.831882556	-5.362068126	NS
ITDTvsPBS	Dthd1	0.314734605	-0.917405742	-0.9839806	0.343647007	0.831882556	-5.362270078	NS
ITDTvsPBS	Paqr3	0.431584235	1.551910175	-0.934314191	0.367706152	0.831882556	-5.362520793	NS
ITDTvsPBS	Gm44851	-0.29512644	0.982828456	0.836518193	0.418449405	0.835815731	-5.36264433	NS
ITDTvsPBS	Anapc7	0.246493493	4.028252929	-1.341317006	0.203499709	0.771234342	-5.362854137	NS
ITDTvsPBS	Efemp2	-0.316554892	3.676740312	1.298895775	0.217251957	0.782865486	-5.362937971	NS
ITDTvsPBS	Tmem238	-0.416105127	1.265188288	0.859526628	0.406109966	0.833941275	-5.362963075	NS
ITDTvsPBS	Gm49393	-0.662909675	-0.351551781	0.880579797	0.395034913	0.831882556	-5.363065638	NS
ITDTvsPBS	Il11ra1	0.452315151	3.687687643	-1.274289745	0.225566824	0.78856371	-5.363107793	NS
ITDTvsPBS	Mlph	0.346600449	-0.950016242	-0.99039111	0.340625587	0.831882556	-5.363347764	NS
ITDTvsPBS	Gm47730	-0.401696614	-0.775179342	0.91121917	0.379286617	0.831882556	-5.36360372	NS
ITDTvsPBS	Ly6g6e	0.501185111	-0.751336453	-0.980007403	0.345529284	0.831882556	-5.363645871	NS
ITDTvsPBS	Gm15499	0.317191127	-0.986020767	-0.991562135	0.340075726	0.831882556	-5.363744245	NS
ITDTvsPBS	Hivep3	0.291935108	3.416159453	-1.251823517	0.233379501	0.793544814	-5.363801542	NS
ITDTvsPBS	Slamf6	-0.489145851	4.345433714	1.36784258	0.195267528	0.765649757	-5.363908809	NS
ITDTvsPBS	Clic6	0.324652443	-0.985856208	-0.991295098	0.340201058	0.831882556	-5.363947656	NS
ITDTvsPBS	Map3k19	0.363326104	-0.899691307	-0.977061444	0.346929667	0.831882556	-5.363962728	NS
ITDTvsPBS	Gatc	0.285609091	4.244979239	-1.353101652	0.199807945	0.769990218	-5.364019784	NS
ITDTvsPBS	Smim5	0.420820333	0.466685636	-0.751803874	0.46598399	0.843564955	-5.364162936	NS
ITDTvsPBS	Gm31597	-0.670929863	1.857160765	0.958270242	0.355957566	0.831882556	-5.364345466	NS
ITDTvsPBS	Olfr1271	0.321062401	-0.977421347	-0.990424778	0.34060977	0.831882556	-5.364450785	NS
ITDTvsPBS	Setdb2	0.362055837	4.260537186	-1.35717967	0.198543276	0.769444858	-5.364473132	NS
ITDTvsPBS	Fkbpl	0.397248094	2.374948128	-1.069040165	0.305108894	0.831882556	-5.36451761	NS
ITDTvsPBS	Galnt18	-0.347188718	-0.681223093	0.883338307	0.393599108	0.831882556	-5.364577194	NS
ITDTvsPBS	Cstdc5	-0.496635741	-0.580246312	0.850899803	0.410707726	0.835018944	-5.364629425	NS
ITDTvsPBS	Gm39321	-0.41430647	0.0758873	0.790415068	0.443911214	0.839848367	-5.364646338	NS
ITDTvsPBS	Atp13a5	0.324346765	-0.985941629	-0.990513371	0.340568149	0.831882556	-5.364672559	NS
ITDTvsPBS	Dusp9	0.320528229	1.391880768	-0.912017063	0.378882372	0.831882556	-5.364760781	NS
ITDTvsPBS	Acta2	0.384938663	0.731924343	-0.766883	0.457283174	0.841147514	-5.364827891	NS
ITDTvsPBS	Grem1	-0.459493314	2.569322246	1.1115209	0.287108155	0.82395321	-5.364908558	NS
ITDTvsPBS	X1110065P20Rik	-0.576673479	2.428393997	1.075170304	0.302460472	0.831882556	-5.364942199	NS
ITDTvsPBS	Macc1	0.378448704	-0.820349809	-0.964965746	0.352721915	0.831882556	-5.365016787	NS
ITDTvsPBS	Sult5a1	0.324191133	-0.985985124	-0.990115233	0.34075522	0.831882556	-5.365041576	NS
ITDTvsPBS	Ctbs	0.390658325	3.581436986	-1.254704117	0.232365877	0.792447955	-5.365231936	NS
ITDTvsPBS	Spata6l	-0.483949275	-0.205816782	0.84775789	0.412390835	0.835018944	-5.365358349	NS
ITDTvsPBS	Fgf10	0.316885802	-0.705639528	-0.946031544	0.361926166	0.831882556	-5.365416849	NS
ITDTvsPBS	Bmp5	0.324027386	-0.986030892	-0.989696235	0.340952172	0.831882556	-5.365429797	NS
ITDTvsPBS	Spef1	0.387447356	1.636716137	-0.984384118	0.343456255	0.831882556	-5.36555803	NS
ITDTvsPBS	Obscn	0.316147703	-0.975059696	-0.98745878	0.342005284	0.831882556	-5.365573849	NS
ITDTvsPBS	Zfp455	0.319773424	1.158369347	-0.86621984	0.4025666	0.833303867	-5.365900366	NS
ITDTvsPBS	Vmn1r38	0.327742085	-0.934509555	-0.988563123	0.341485207	0.831882556	-5.366239797	NS
ITDTvsPBS	Gm973	0.326587426	-0.913155098	-0.988666888	0.341436369	0.831882556	-5.366264462	NS
ITDTvsPBS	Nr1d1	0.363588409	1.66436081	-0.914728733	0.377510751	0.831882556	-5.366445129	NS
ITDTvsPBS	Epm2a	-0.296010012	0.809428692	0.807893092	0.434143278	0.839689037	-5.36645386	NS
ITDTvsPBS	Shox2	-0.392646513	1.386349741	0.906482703	0.381692439	0.831882556	-5.366453949	NS
ITDTvsPBS	Slc29a2	-0.379644423	1.349986988	0.863781722	0.403854917	0.833745113	-5.366461064	NS
ITDTvsPBS	Olfr190	0.316212096	-0.986365097	-0.988322421	0.341598515	0.831882556	-5.366743926	NS
ITDTvsPBS	Hpf1	0.252884538	5.146553724	-1.430098806	0.177020536	0.748171787	-5.36675258	NS
ITDTvsPBS	Skida1	0.367406296	-0.623943538	-0.937038949	0.366356341	0.831882556	-5.366928321	NS
ITDTvsPBS	Olfr149	0.317325845	-0.904729642	-0.980510062	0.345290745	0.831882556	-5.366961245	NS
ITDTvsPBS	A2m	0.371570363	-0.911725634	-0.984512855	0.343395414	0.831882556	-5.367085446	NS
ITDTvsPBS	Rassf4	0.390845269	5.896782435	-1.462028244	0.168228433	0.738485226	-5.367142754	NS
ITDTvsPBS	Arhgef19	0.306915241	-0.884390622	-0.971021399	0.349813515	0.831882556	-5.367211836	NS
ITDTvsPBS	Olfr56	-0.450076882	2.345912106	1.081545013	0.299724631	0.831882556	-5.367224522	NS
ITDTvsPBS	Akr1e1	0.369349299	2.339289654	-1.050525626	0.313212516	0.831882556	-5.367336784	NS
ITDTvsPBS	Gm15880	-0.37078947	0.023377722	0.783166064	0.448003513	0.839935062	-5.367387062	NS
ITDTvsPBS	Gm3055	0.401830762	0.940324833	-0.78063668	0.449437079	0.839935062	-5.367549507	NS
ITDTvsPBS	Epn2	0.557717601	1.258920546	-0.848076444	0.412219978	0.835018944	-5.367926113	NS
ITDTvsPBS	Tfap2b	0.317385647	-0.913854973	-0.969312166	0.350632688	0.831882556	-5.367995539	NS
ITDTvsPBS	Smarcal1	0.251854649	3.680804298	-1.281105244	0.223238557	0.786902433	-5.368027883	NS
ITDTvsPBS	Gcc2	-0.320578549	3.594833267	1.287035148	0.221228552	0.786449589	-5.368051676	NS
ITDTvsPBS	Nynrin	0.292937407	-0.520721903	-0.895933487	0.387088458	0.831882556	-5.368086865	NS
ITDTvsPBS	Gm34853	-0.467343887	-0.748261933	0.895068518	0.387533205	0.831882556	-5.368090162	NS
ITDTvsPBS	Nedd4l	0.302156025	4.250579479	-1.345913129	0.202053307	0.771234342	-5.368203561	NS
ITDTvsPBS	Kazn	0.417112804	-0.606131939	-0.901032783	0.384473627	0.831882556	-5.368283636	NS
ITDTvsPBS	Sall3	0.305222442	-0.914494613	-0.982903392	0.3441566	0.831882556	-5.368293424	NS
ITDTvsPBS	Wdhd1	-0.297260126	3.356515822	1.243734799	0.236244568	0.794892866	-5.368487905	NS
ITDTvsPBS	Gm11033	-0.32076177	-0.74892988	0.911684344	0.379050904	0.831882556	-5.368595601	NS
ITDTvsPBS	Olfr250	0.322670421	-0.986410308	-0.986220164	0.342589272	0.831882556	-5.368645348	NS
ITDTvsPBS	Mapk15	-0.33329638	-0.795287462	0.913043532	0.378362757	0.831882556	-5.368735974	NS
ITDTvsPBS	Ddx31	0.296843466	3.084053664	-1.203788713	0.250804367	0.801327799	-5.3688861	NS
ITDTvsPBS	Ttc21b	-0.279753747	1.550501065	0.94403991	0.362904078	0.831882556	-5.368900847	NS
ITDTvsPBS	Diras2	0.307726764	-0.789351018	-0.953023227	0.358507868	0.831882556	-5.368904728	NS
ITDTvsPBS	Ccl9	-0.731762447	8.013190839	1.541859396	0.147845477	0.718329775	-5.368909756	NS
ITDTvsPBS	Gm15513	0.334535605	0.648386229	-0.760377217	0.461024466	0.841636092	-5.368997783	NS
ITDTvsPBS	Fads1	0.384174708	4.437928149	-1.359312905	0.197884341	0.768976	-5.369104364	NS
ITDTvsPBS	Trrap	-0.287316359	4.178398177	1.347739428	0.201480908	0.771234342	-5.369157009	NS
ITDTvsPBS	Zfp473	-0.28084626	0.312299916	0.764453371	0.458678141	0.841438135	-5.369165309	NS
ITDTvsPBS	Ppargc1a	-0.367958538	0.214622026	0.768621789	0.456286495	0.841147514	-5.369345928	NS
ITDTvsPBS	Pi16	-0.308429731	2.707582135	1.120664722	0.283340743	0.82212302	-5.369422536	NS
ITDTvsPBS	Pibf1	0.332490066	2.825916054	-1.194481439	0.254295868	0.802913103	-5.369438228	NS
ITDTvsPBS	Nup210l	0.280482471	0.039601278	-0.774462539	0.452948613	0.840788345	-5.369656237	NS
ITDTvsPBS	Ndufs1	-0.23256528	5.212539368	1.430097836	0.177020809	0.748171787	-5.369890196	NS
ITDTvsPBS	Ift172	-0.330894949	3.489404854	1.262663459	0.229583371	0.791056246	-5.369995121	NS
ITDTvsPBS	Kcnq2	0.315147087	-0.986739556	-0.984796822	0.343261238	0.831882556	-5.369999221	NS
ITDTvsPBS	Dmxl2	-0.436280983	3.741300977	1.300672239	0.216661345	0.782356243	-5.370138812	NS
ITDTvsPBS	Mgme1	0.2703808	2.622722606	-1.134568334	0.277684421	0.817608521	-5.370250118	NS
ITDTvsPBS	Odf3l1	0.333566187	-0.874181694	-0.954447452	0.357814353	0.831882556	-5.370396771	NS
ITDTvsPBS	Cdh13	0.443188188	-0.540591402	-0.975508313	0.347669591	0.831882556	-5.37040962	NS
ITDTvsPBS	Arhgap23	-0.274857551	1.983581976	1.011545087	0.330790997	0.831882556	-5.370443194	NS
ITDTvsPBS	Gm34885	0.321797261	-0.986654586	-0.983979798	0.343647386	0.831882556	-5.370712895	NS
ITDTvsPBS	Gm5165	0.328993565	1.563692628	-0.937996803	0.365882657	0.831882556	-5.370816298	NS
ITDTvsPBS	Gm42697	0.321613021	-0.986706144	-0.983506709	0.343871123	0.831882556	-5.371148998	NS
ITDTvsPBS	Zfp316	0.268455833	0.924830545	-0.809736927	0.433120996	0.839450682	-5.371305616	NS
ITDTvsPBS	Grm1	0.318354181	-0.954286609	-0.979901271	0.345579664	0.831882556	-5.371404901	NS
ITDTvsPBS	Sec24d	-0.332969549	4.018761687	1.33525702	0.205419705	0.771234342	-5.371444581	NS
ITDTvsPBS	Tlr4	-0.366125564	4.487231164	1.378337079	0.192087063	0.761588498	-5.371488264	NS
ITDTvsPBS	Cep78	0.315523509	2.366909227	-1.072461962	0.303628442	0.831882556	-5.371766694	NS
ITDTvsPBS	Colec11	0.291168447	-0.828672358	-0.985380397	0.342985616	0.831882556	-5.371789963	NS
ITDTvsPBS	Fndc9	-0.305162073	0.804829091	0.819416809	0.427779845	0.838416284	-5.371829863	NS
ITDTvsPBS	C730034F03Rik	-0.536656583	0.777125409	0.808144732	0.434003669	0.839689037	-5.371972967	NS
ITDTvsPBS	Pgam5	0.354104062	4.400257334	-1.380358496	0.191479385	0.761477713	-5.372089003	NS
ITDTvsPBS	Ficd	0.304566179	1.636196727	-0.955367331	0.35736693	0.831882556	-5.372101327	NS
ITDTvsPBS	Dlk2	0.340808966	-0.833913317	-0.939543397	0.365118732	0.831882556	-5.37226666	NS
ITDTvsPBS	Klhl7	-0.282309094	2.876731172	1.154552273	0.26970623	0.811867195	-5.37232123	NS
ITDTvsPBS	F630206G17Rik	0.290621659	-0.802525381	-0.98477825	0.343270012	0.831882556	-5.372374026	NS
ITDTvsPBS	Wdr66	0.318206556	-0.791312867	-0.958605106	0.355795243	0.831882556	-5.372584726	NS
ITDTvsPBS	X1700022N22Rik	0.571452561	-0.369063643	-0.830761458	0.421575151	0.837135441	-5.372609923	NS
ITDTvsPBS	Ffar1	0.320936248	-0.986895571	-0.981767809	0.344694394	0.831882556	-5.372750475	NS
ITDTvsPBS	Vmn2r25	0.315766733	-0.987799488	-0.981961304	0.344602715	0.831882556	-5.372784543	NS
ITDTvsPBS	Onecut2	0.326977965	-0.843988899	-0.968195452	0.351168625	0.831882556	-5.372856136	NS
ITDTvsPBS	Olfr905	0.320820655	-0.986927932	-0.981470633	0.344835231	0.831882556	-5.373023932	NS
ITDTvsPBS	Gm20517	0.480562939	0.969227807	-0.837346345	0.418001004	0.835469105	-5.373095027	NS
ITDTvsPBS	Gm42420	-0.476039595	-0.727120973	0.880649207	0.394998741	0.831882556	-5.373172549	NS
ITDTvsPBS	Gm8883	-0.352269286	-0.404887601	0.817568945	0.428796121	0.838416284	-5.373186813	NS
ITDTvsPBS	Gpn3	0.361745109	4.651840291	-1.396978431	0.186543071	0.759219149	-5.373316061	NS
ITDTvsPBS	Trav16	-0.852436602	-0.112606408	0.840979141	0.416037793	0.835044938	-5.373327115	NS
ITDTvsPBS	Ccp110	0.300783504	2.505197696	-1.114960588	0.285686512	0.823095393	-5.373530718	NS
ITDTvsPBS	Wdr95	-0.349124982	0.852405395	0.82125826	0.426768664	0.838416284	-5.373566004	NS
ITDTvsPBS	Six5	0.332216756	-0.215473283	-0.811832817	0.431960867	0.839413335	-5.37373565	NS
ITDTvsPBS	Gm10684	0.342217476	-0.929485556	-0.967325084	0.351586739	0.831882556	-5.374035815	NS
ITDTvsPBS	Igsf9b	0.306609762	-0.921977204	-0.97006971	0.350269457	0.831882556	-5.374069892	NS
ITDTvsPBS	Zic5	0.44475236	-0.026955132	-0.789014253	0.444700148	0.839848367	-5.374214291	NS
ITDTvsPBS	Gm11455	0.512148456	-0.379191618	-0.873699344	0.398631661	0.831882556	-5.374292172	NS
ITDTvsPBS	Gmpr	-0.299390222	0.986615782	0.791128609	0.443509696	0.839835345	-5.374589749	NS
ITDTvsPBS	H1f0	0.329106409	5.480649616	-1.441841723	0.173743263	0.745555578	-5.374648756	NS
ITDTvsPBS	Depdc1a	-0.341218094	1.598073482	0.926543094	0.371574935	0.831882556	-5.374757256	NS
ITDTvsPBS	Col6a6	0.318515605	-0.979903466	-0.979469233	0.345784805	0.831882556	-5.374967317	NS
ITDTvsPBS	Acap1	-0.687947748	5.97130585	1.469738093	0.166161393	0.737914647	-5.375397045	NS
ITDTvsPBS	Arhgap33	-0.33936806	0.621772064	0.764068054	0.458899617	0.841468005	-5.375405473	NS
ITDTvsPBS	Slit3	0.393519619	-0.667516313	-0.956368744	0.356880299	0.831882556	-5.375802991	NS
ITDTvsPBS	C430042M11Rik	-0.368165961	0.035383177	0.782023477	0.448650729	0.839935062	-5.375911085	NS
ITDTvsPBS	Spag5	0.498755224	2.709290559	-1.105471901	0.289621228	0.825890963	-5.37615326	NS
ITDTvsPBS	C130073E24Rik	0.310932174	-0.975713502	-0.976620236	0.347139748	0.831882556	-5.376222997	NS
ITDTvsPBS	Nutf2	-0.616427752	3.945753195	1.32159815	0.20980144	0.774840533	-5.376300599	NS
ITDTvsPBS	Fam227a	0.337916887	0.280193072	-0.759694966	0.461417919	0.841636092	-5.376304985	NS
ITDTvsPBS	X9230105E05Rik	0.312114276	-0.937158592	-0.966902049	0.351790088	0.831882556	-5.376328815	NS
ITDTvsPBS	Dach1	-0.395201497	0.000213011	0.768428309	0.45639733	0.841147514	-5.376420447	NS
ITDTvsPBS	Ptchd1	0.45559195	0.487969628	-0.732981459	0.476988455	0.843668405	-5.376617608	NS
ITDTvsPBS	Tox4	-0.273999153	5.053309702	1.417156952	0.180692099	0.751875393	-5.376810473	NS
ITDTvsPBS	Gm9936	0.319134116	-0.987400299	-0.977129066	0.346897478	0.831882556	-5.377011243	NS
ITDTvsPBS	Igkv4.91	-0.392530262	-0.778139795	0.895993993	0.38705736	0.831882556	-5.377078537	NS
ITDTvsPBS	Ighg2c	0.441195071	-0.240319713	-0.8037675	0.436436303	0.839689037	-5.377091406	NS
ITDTvsPBS	Abca6	0.32349982	0.260284962	-0.750708649	0.466619946	0.843564955	-5.37739244	NS
ITDTvsPBS	Trim43c	0.290087908	-0.890296337	-0.978927375	0.346042213	0.831882556	-5.377478302	NS
ITDTvsPBS	Gm17749	-0.386040619	0.864558363	0.792200727	0.442906841	0.839689037	-5.377539616	NS
ITDTvsPBS	Pias4	-0.267348095	3.818510348	1.285245275	0.22183371	0.786608843	-5.377603677	NS
ITDTvsPBS	Ccdc112	0.43141036	1.451104506	-0.878308895	0.396219582	0.831882556	-5.377710634	NS
ITDTvsPBS	Plet1	0.500542916	2.220649352	-1.040450416	0.317688644	0.831882556	-5.377750405	NS
ITDTvsPBS	Fxr2	0.255036437	5.137614204	-1.428614048	0.177438568	0.748422071	-5.377988209	NS
ITDTvsPBS	Lrfn3	0.29275483	-0.218889254	-0.769751251	0.455639819	0.841147514	-5.378054739	NS
ITDTvsPBS	Lyrm9	-0.4677705	1.610356756	0.858588717	0.406608159	0.834129933	-5.378166622	NS
ITDTvsPBS	Tmem95	0.389295527	0.108737529	-0.73861396	0.473678768	0.843668405	-5.378184129	NS
ITDTvsPBS	Vmn1r91	0.328069313	-0.970975109	-0.97500948	0.347907477	0.831882556	-5.378315858	NS
ITDTvsPBS	Klhl15	0.277263725	2.351660359	-1.011472643	0.330824321	0.831882556	-5.378401309	NS
ITDTvsPBS	Olfr456	0.290047689	-0.872809738	-0.97767078	0.346639683	0.831882556	-5.37862529	NS
ITDTvsPBS	Ttn	0.314416722	-0.947040418	-0.968877075	0.350841429	0.831882556	-5.378707557	NS
ITDTvsPBS	Cideb	0.452126079	-0.548907092	-0.860903825	0.405379178	0.833910469	-5.378844308	NS
ITDTvsPBS	Gm45081	0.409093253	-0.449142347	-0.881968113	0.39431185	0.831882556	-5.378860611	NS
ITDTvsPBS	Dnajc13	0.241404135	5.144497168	-1.422643092	0.179128017	0.749806554	-5.37890282	NS
ITDTvsPBS	Specc1l	0.2529769	4.328168731	-1.357719825	0.198376257	0.769347576	-5.379047826	NS
ITDTvsPBS	X1700029H14Rik	0.290016774	-0.883510793	-0.977114649	0.34690434	0.831882556	-5.379106127	NS
ITDTvsPBS	Gm16240	-0.45781007	-0.751392996	0.882553751	0.394007108	0.831882556	-5.379179979	NS
ITDTvsPBS	Ccl11	0.392402839	-0.567822903	-0.877076669	0.39686341	0.831882556	-5.379286041	NS
ITDTvsPBS	Tmem150b	0.316259181	1.95404125	-0.956000292	0.357059291	0.831882556	-5.379453852	NS
ITDTvsPBS	X4933439K11Rik	-0.403781268	-0.182671866	0.814350535	0.430569921	0.838794122	-5.379523549	NS
ITDTvsPBS	Pcdhgb5	0.318069878	-0.987698577	-0.974383987	0.34820593	0.831882556	-5.37952484	NS
ITDTvsPBS	Iscu	0.29583467	6.260730724	-1.469511701	0.166221782	0.737914647	-5.37970294	NS
ITDTvsPBS	Gpr156	0.317970818	-0.987726349	-0.974128257	0.348328004	0.831882556	-5.37975871	NS
ITDTvsPBS	AI506816	-0.361459258	6.511410524	1.482649155	0.162747892	0.73319359	-5.379914114	NS
ITDTvsPBS	Slx4ip	-0.357206083	2.200659027	1.03878951	0.318431036	0.831882556	-5.380030839	NS
ITDTvsPBS	Ighv10.1	-0.390497956	-0.778796066	0.892587988	0.388810574	0.831882556	-5.380066719	NS
ITDTvsPBS	Gm47221	0.333723715	0.43295497	-0.729968085	0.478764952	0.843873431	-5.380180444	NS
ITDTvsPBS	Arhgef12	0.304496048	1.43399173	-0.885605621	0.39242163	0.831882556	-5.380184836	NS
ITDTvsPBS	Shroom1	0.352542775	-0.770984749	-0.962433716	0.353943074	0.831882556	-5.380187065	NS
ITDTvsPBS	Tmem81	-0.282955089	2.05853725	0.997652045	0.337226471	0.831882556	-5.380202881	NS
ITDTvsPBS	Rtn4rl1	-0.38028775	1.261318368	0.863799818	0.403845345	0.833745113	-5.380375135	NS
ITDTvsPBS	Gm15477	0.334745209	-0.940175176	-0.963012586	0.35366363	0.831882556	-5.380405383	NS
ITDTvsPBS	Gm12932	0.353036608	-0.586008944	-0.915002819	0.377372304	0.831882556	-5.380470226	NS
ITDTvsPBS	Eva1c	-0.355279455	-0.11682439	0.800940322	0.438012179	0.839689037	-5.380524877	NS
ITDTvsPBS	Gnl2	0.237793784	5.296769327	-1.429353814	0.177230185	0.748317463	-5.380524979	NS
ITDTvsPBS	Gm15232	-0.370260905	1.695266782	0.978543663	0.346224578	0.831882556	-5.380658037	NS
ITDTvsPBS	Mcts2	-0.352405398	2.496789993	1.069453137	0.304929935	0.831882556	-5.380764591	NS
ITDTvsPBS	Magi1	-0.373494758	-0.114293017	0.785979806	0.446412213	0.839848367	-5.380772807	NS
ITDTvsPBS	Trub2	0.449919043	3.530242242	-1.25642329	0.231762607	0.792447955	-5.380970713	NS
ITDTvsPBS	X2410002F23Rik	0.426885268	4.681149626	-1.386980085	0.18949991	0.761223663	-5.380999252	NS
ITDTvsPBS	Xiap	0.293628423	4.671101011	-1.387795411	0.189257349	0.761223663	-5.381028425	NS
ITDTvsPBS	Mrpl15	0.385510842	5.262883697	-1.423741258	0.178816293	0.749806554	-5.381165313	NS
ITDTvsPBS	Ighv1.5	-0.553150723	-0.499577833	0.871526988	0.399771843	0.831882556	-5.381167649	NS
ITDTvsPBS	Sspn	0.430875709	0.089596814	-0.737218529	0.474497407	0.843668405	-5.381224139	NS
ITDTvsPBS	Larp6	0.344577504	-0.943010523	-0.97044923	0.350087583	0.831882556	-5.381299897	NS
ITDTvsPBS	Grik2	0.379646042	-0.498221415	-0.916394516	0.376669869	0.831882556	-5.381335415	NS
ITDTvsPBS	Gm28402	-0.468530828	-0.729685162	0.871326802	0.399877023	0.831882556	-5.381383526	NS
ITDTvsPBS	Acss3	0.317251938	-0.987927934	-0.972271327	0.349215334	0.831882556	-5.381455389	NS
ITDTvsPBS	Pold1	0.381268666	3.472261749	-1.230150763	0.241118812	0.797766639	-5.381456625	NS
ITDTvsPBS	Gm48277	-0.312423778	-0.758303878	0.898256085	0.385895963	0.831882556	-5.381458247	NS
ITDTvsPBS	X4833403J16Rik	-0.728530912	2.524878789	1.141941145	0.274720196	0.814861074	-5.381470359	NS
ITDTvsPBS	Gm37592	0.517837456	-0.502992756	-0.820850426	0.42699248	0.838416284	-5.381515621	NS
ITDTvsPBS	Vmn2r95	0.310829864	-0.977437093	-0.970145868	0.350232954	0.831882556	-5.381543667	NS
ITDTvsPBS	Gm33103	-0.409361374	-0.557434526	0.882853392	0.393851249	0.831882556	-5.381631115	NS
ITDTvsPBS	Dock3	0.343549275	-0.755903641	-0.966452254	0.352006391	0.831882556	-5.381681073	NS
ITDTvsPBS	Adgrl4	-0.484795875	1.2390846	0.837256242	0.418049775	0.83548465	-5.381687576	NS
ITDTvsPBS	B3gnt4	0.391722643	-0.649812573	-0.873606261	0.398680471	0.831882556	-5.381912373	NS
ITDTvsPBS	Manba	0.296326226	4.557456659	-1.38130178	0.191196359	0.761223663	-5.381947339	NS
ITDTvsPBS	Adamts3	0.312111914	-0.908965737	-0.966941518	0.351771112	0.831882556	-5.381973123	NS
ITDTvsPBS	Gm20501	0.316502686	-0.93657569	-0.960284027	0.354982187	0.831882556	-5.382017527	NS
ITDTvsPBS	Gm15612	0.290457528	-0.895123545	-0.973545375	0.348606359	0.831882556	-5.382269794	NS
ITDTvsPBS	Ankrd13b	-0.333393791	2.039790942	0.988650312	0.341444171	0.831882556	-5.38238611	NS
ITDTvsPBS	Prx	-0.282088856	-0.292888853	0.774514308	0.452919097	0.840788345	-5.382435172	NS
ITDTvsPBS	BC037039	0.289932625	-0.889006691	-0.973275924	0.348735089	0.831882556	-5.382517618	NS
ITDTvsPBS	Cndp2	-0.261374764	6.484726445	1.477623393	0.164069519	0.734673465	-5.382645268	NS
ITDTvsPBS	Sybu	0.332801883	-0.942334225	-0.960758909	0.354752454	0.831882556	-5.382853793	NS
ITDTvsPBS	Gm26590	0.43537818	-0.527765999	-0.870638724	0.40023869	0.831882556	-5.383248545	NS
ITDTvsPBS	Hgh1	-0.267388692	1.765402137	0.925942633	0.371875046	0.831882556	-5.383267765	NS
ITDTvsPBS	Nfia	0.40326818	1.718174136	-0.910507255	0.379647555	0.831882556	-5.383342549	NS
ITDTvsPBS	Stam	0.344950476	4.143857026	-1.341372402	0.203482226	0.771234342	-5.383390864	NS
ITDTvsPBS	Nrip2	0.337910818	-0.587944851	-0.902239707	0.383856516	0.831882556	-5.383481813	NS
ITDTvsPBS	Pafah1b3	-0.308756733	3.951712663	1.296977316	0.217891236	0.78319728	-5.383525217	NS
ITDTvsPBS	Rxra	-0.245066717	3.804136651	1.283396288	0.222460251	0.786692778	-5.38353763	NS
ITDTvsPBS	Nisch	0.272182306	6.678408153	-1.482787911	0.162711532	0.73319359	-5.383707047	NS
ITDTvsPBS	X4930542C12Rik	0.289906747	-0.888703459	-0.971922955	0.349381981	0.831882556	-5.383720369	NS
ITDTvsPBS	Ube4bos1	0.323628559	-0.80932498	-0.919795723	0.374956979	0.831882556	-5.383824005	NS
ITDTvsPBS	Hao1	0.398210843	-0.235901405	-0.792283114	0.442860536	0.839689037	-5.383999941	NS
ITDTvsPBS	B130055M24Rik	-0.315534493	0.507063471	0.766572433	0.457461337	0.841147514	-5.384028878	NS
ITDTvsPBS	Tpst1	0.354661497	4.912091772	-1.401050994	0.185349688	0.757580859	-5.384295558	NS
ITDTvsPBS	Zfp608	-0.341091201	3.734138401	1.282669687	0.222706853	0.786692778	-5.384408422	NS
ITDTvsPBS	C920021L13Rik	-0.442234359	1.043284585	0.819001095	0.428008339	0.838416284	-5.38449471	NS
ITDTvsPBS	Paxip1	0.282223075	3.992024555	-1.30999064	0.213584516	0.780680163	-5.384513645	NS
ITDTvsPBS	Rilp	-0.287066615	0.681252976	0.774819133	0.452745329	0.840788345	-5.384657635	NS
ITDTvsPBS	Dnah5	0.305362099	-0.97180814	-0.967801313	0.351357921	0.831882556	-5.384712272	NS
ITDTvsPBS	Slc10a1	-0.342653279	-0.261252226	0.827791639	0.423193677	0.837135441	-5.384758944	NS
ITDTvsPBS	Sco2	-0.469654498	1.536631456	0.898926034	0.385552459	0.831882556	-5.384799542	NS
ITDTvsPBS	Il27	-0.464259603	1.68428709	0.993287258	0.339266848	0.831882556	-5.384904345	NS
ITDTvsPBS	Ppp1r3e	-0.294144454	3.207239355	1.164336889	0.2658648	0.808408066	-5.384937477	NS
ITDTvsPBS	Myo16	-0.300562204	-0.374752145	0.815426241	0.429976523	0.838630544	-5.384946483	NS
ITDTvsPBS	Gm28187	0.267897239	0.078389412	-0.722518284	0.483174267	0.845085701	-5.385083411	NS
ITDTvsPBS	Gm48899	0.455901034	-0.386388675	-0.779691501	0.449973523	0.839935062	-5.385090578	NS
ITDTvsPBS	Tubd1	0.438541373	1.750059688	-0.904357207	0.382775464	0.831882556	-5.385387885	NS
ITDTvsPBS	Mgat4a	0.229255476	5.782092262	-1.454255308	0.170334268	0.741059571	-5.385600657	NS
ITDTvsPBS	Skint3	-0.409481383	1.060299917	0.816634531	0.429310624	0.838416284	-5.385731798	NS
ITDTvsPBS	Cdk18	-0.364825557	0.726400547	0.755133003	0.464054207	0.842987354	-5.385756041	NS
ITDTvsPBS	Bbs12	-0.295154354	1.487390295	0.902086229	0.383934953	0.831882556	-5.385786803	NS
ITDTvsPBS	Lztfl1	0.505120703	3.899173605	-1.299893078	0.216920229	0.782356243	-5.385944796	NS
ITDTvsPBS	Unc13c	0.312769031	-0.982228499	-0.967023881	0.351731516	0.831882556	-5.386017858	NS
ITDTvsPBS	Slc8a2	0.283131107	-0.850613429	-0.953664045	0.35819571	0.831882556	-5.386050429	NS
ITDTvsPBS	Gm41760	-0.328575371	-0.743013577	0.874343045	0.398294231	0.831882556	-5.386393754	NS
ITDTvsPBS	Hebp2	-0.388382047	-0.458959411	0.826511134	0.4238928	0.837502298	-5.386569097	NS
ITDTvsPBS	Kbtbd3	0.340227053	0.769207219	-0.789392166	0.44448722	0.839848367	-5.38658614	NS
ITDTvsPBS	Fam171a2	0.293072315	-0.461741681	-0.843420641	0.414721812	0.835018944	-5.386718158	NS
ITDTvsPBS	Calca	0.382503157	0.617621396	-0.731695871	0.477745862	0.843668405	-5.386786001	NS
ITDTvsPBS	Tomm20	0.380623882	5.366912284	-1.430078755	0.177026176	0.748171787	-5.386914084	NS
ITDTvsPBS	Fstl3	0.491249034	1.205799757	-0.846100849	0.413280352	0.835018944	-5.386968884	NS
ITDTvsPBS	Sft2d1	0.278492269	6.046268657	-1.45706639	0.169570148	0.740679207	-5.387040203	NS
ITDTvsPBS	Ccdc96	0.309364838	-0.725232467	-0.906241881	0.381815042	0.831882556	-5.387080937	NS
ITDTvsPBS	Gm20319	0.291853107	-0.749496883	-0.968086475	0.351220957	0.831882556	-5.387259697	NS
ITDTvsPBS	Prss8	0.343479512	-0.918676442	-0.948685539	0.360625911	0.831882556	-5.387453213	NS
ITDTvsPBS	Hes2	-0.469726691	-0.355626055	0.773817134	0.453316688	0.840788345	-5.387463321	NS
ITDTvsPBS	Rc3h2	0.264583386	3.464478393	-1.254732043	0.232356067	0.792447955	-5.387551009	NS
ITDTvsPBS	Naip6	0.324152226	3.747855808	-1.278523501	0.224118236	0.787518553	-5.387610065	NS
ITDTvsPBS	Adam32	-0.359474194	-0.614624755	0.85940672	0.406173635	0.833941275	-5.387620723	NS
ITDTvsPBS	Slc26a11	0.472720513	3.299437899	-1.225844801	0.242680371	0.798505812	-5.387677149	NS
ITDTvsPBS	Folr1	-0.432895489	-0.689573365	0.875281098	0.397802847	0.831882556	-5.387699112	NS
ITDTvsPBS	Olfr1490	0.314590888	-0.988674766	-0.965380793	0.35252203	0.831882556	-5.387727978	NS
ITDTvsPBS	Raver2	-0.357419594	0.619953549	0.761391935	0.460439669	0.841636092	-5.387935973	NS
ITDTvsPBS	Gm31683	0.291096387	-0.739652508	-0.967274879	0.351610868	0.831882556	-5.387964978	NS
ITDTvsPBS	Gm49025	-0.450266098	-0.7538704	0.872522861	0.399248876	0.831882556	-5.387972159	NS
ITDTvsPBS	Snhg14	-0.299138921	0.057635529	0.745356408	0.469735566	0.843668405	-5.388015565	NS
ITDTvsPBS	Commd7	-0.228925688	5.007766175	1.401013049	0.185360778	0.757580859	-5.38820766	NS
ITDTvsPBS	H4c12	0.576921644	0.131167281	-0.721323299	0.48388384	0.845430069	-5.388317185	NS
ITDTvsPBS	Sbk2	0.289892485	-0.915682197	-0.9666745	0.351899503	0.831882556	-5.388335587	NS
ITDTvsPBS	Nprl2	-0.390501524	3.652088262	1.251534482	0.233481401	0.793603175	-5.388620287	NS
ITDTvsPBS	Ppt1	0.32282816	6.686587139	-1.478368494	0.163873008	0.734672023	-5.388654802	NS
ITDTvsPBS	A530010L16Rik	0.377874823	0.518432812	-0.715478862	0.487363358	0.845710016	-5.388756414	NS
ITDTvsPBS	X9130221H12Rik	-0.29161138	2.013656619	1.000681889	0.335815345	0.831882556	-5.388759531	NS
ITDTvsPBS	Gbf1	0.346522192	4.704885922	-1.381469902	0.191145951	0.761223663	-5.388875473	NS
ITDTvsPBS	Oxsr1	-0.231997808	4.26170035	1.345979478	0.202032488	0.771234342	-5.389035044	NS
ITDTvsPBS	Dnai2	0.300248207	-0.687935867	-0.954218995	0.357925535	0.831882556	-5.389340742	NS
ITDTvsPBS	Recql	0.389442033	4.088467435	-1.333422186	0.206003944	0.771234342	-5.389348055	NS
ITDTvsPBS	Cmip	-0.267117829	6.239442828	1.464207042	0.167642104	0.738243778	-5.389426265	NS
ITDTvsPBS	Ighv2.3	-0.461141196	-0.732209982	0.862048844	0.404772263	0.833910469	-5.38948095	NS
ITDTvsPBS	Calhm5	0.313803133	-0.988896045	-0.963335901	0.353507621	0.831882556	-5.389582408	NS
ITDTvsPBS	Rpusd2	0.31282239	0.608886047	-0.737700768	0.4742144	0.843668405	-5.389603796	NS
ITDTvsPBS	Ephx3	0.329010373	-0.022251677	-0.779494571	0.450085343	0.839935062	-5.389618869	NS
ITDTvsPBS	Cfap20	0.304217491	4.494347891	-1.368765928	0.19498597	0.765262672	-5.389689775	NS
ITDTvsPBS	Snx24	0.323869271	3.404853367	-1.20751189	0.249418223	0.800785143	-5.389724961	NS
ITDTvsPBS	Mpst	0.265616121	3.827538587	-1.298507299	0.217381284	0.782972392	-5.389793864	NS
ITDTvsPBS	Slc9a6	0.319001866	3.484471771	-1.246570208	0.235237088	0.794028054	-5.390019582	NS
ITDTvsPBS	Perp	-0.321059152	-0.101348816	0.745094382	0.469888426	0.843668405	-5.390051111	NS
ITDTvsPBS	Pck1	0.312267971	-0.947038485	-0.953677003	0.358189399	0.831882556	-5.390072781	NS
ITDTvsPBS	X1700084E18Rik	0.372219544	-0.608986018	-0.87511762	0.397888453	0.831882556	-5.390408342	NS
ITDTvsPBS	Mbtd1	0.293100117	4.596265744	-1.365245665	0.196061204	0.766971862	-5.390484087	NS
ITDTvsPBS	Sh3d19	0.378616134	2.507848428	-1.066669467	0.306137733	0.831882556	-5.390829099	NS
ITDTvsPBS	Zfp969	0.798918544	0.515300216	-0.724162936	0.482198721	0.844658521	-5.390857424	NS
ITDTvsPBS	Wbp11	0.250410347	5.952491511	-1.450800055	0.171277452	0.741769718	-5.390962008	NS
ITDTvsPBS	Lmbrd2	0.275134276	2.922298717	-1.144008032	0.273893574	0.81441818	-5.391095531	NS
ITDTvsPBS	D030007L05Rik	0.338434219	-0.925519779	-0.946458807	0.361716617	0.831882556	-5.391229947	NS
ITDTvsPBS	Chd2	-0.349253714	5.007988209	1.402608557	0.184894953	0.757456089	-5.391453033	NS
ITDTvsPBS	Mapk11	-0.312673253	0.865468847	0.811554009	0.432115078	0.839413335	-5.391482963	NS
ITDTvsPBS	Neil3	-0.362746939	2.583823793	1.081891233	0.299576575	0.831882556	-5.391694333	NS
ITDTvsPBS	X9630013D21Rik	0.456723679	0.7422442	-0.714313011	0.488059264	0.845966785	-5.39175033	NS
ITDTvsPBS	Gm20695	-0.551703249	0.833076674	0.775616005	0.452291262	0.840788345	-5.391776659	NS
ITDTvsPBS	Mccc1os	0.289851752	-0.92277524	-0.962687276	0.353820651	0.831882556	-5.391845962	NS
ITDTvsPBS	Gm33302	0.488790103	-0.477071116	-0.797028938	0.440198443	0.839689037	-5.391888928	NS
ITDTvsPBS	Slc16a9	0.289723419	-0.908518107	-0.96263232	0.353847182	0.831882556	-5.391911728	NS
ITDTvsPBS	Tlr5	-0.498470434	2.733991729	1.089215395	0.296457332	0.831822815	-5.391931019	NS
ITDTvsPBS	Tnfrsf18	-0.58505442	4.245991574	1.353750704	0.199606221	0.769990218	-5.391936093	NS
ITDTvsPBS	Tbc1d32	0.266750534	0.987117255	-0.785303133	0.446794572	0.839859346	-5.391948449	NS
ITDTvsPBS	Slc26a6	-0.305492049	1.615289203	0.897838993	0.386109926	0.831882556	-5.392066051	NS
ITDTvsPBS	Acad11	-0.306291576	2.416766879	1.018379405	0.327658147	0.831882556	-5.392073554	NS
ITDTvsPBS	Armcx3	0.279049804	3.539467798	-1.257159958	0.231504488	0.792447955	-5.392157812	NS
ITDTvsPBS	Myom2	0.304974605	-0.958439264	-0.957043538	0.356552651	0.831882556	-5.392160455	NS
ITDTvsPBS	Ptprh	-0.315649155	-0.734143587	0.886403359	0.392007913	0.831882556	-5.39224167	NS
ITDTvsPBS	Mmp10	0.420512886	-0.29811427	-0.79575215	0.440913622	0.839689037	-5.392362848	NS
ITDTvsPBS	Mrps22	-0.328298597	3.693845516	1.256948384	0.231578597	0.792447955	-5.392382782	NS
ITDTvsPBS	Smap1	-0.261310707	5.721360034	1.438303343	0.17472538	0.746474701	-5.392397107	NS
ITDTvsPBS	Gm10718	-0.601274421	1.490781954	0.912907764	0.378431457	0.831882556	-5.392459308	NS
ITDTvsPBS	Gm50166	0.309908755	-0.989724525	-0.960257259	0.35499514	0.831882556	-5.392482463	NS
ITDTvsPBS	Smagp	0.563584781	2.83220898	-1.079817795	0.300464068	0.831882556	-5.392535493	NS
ITDTvsPBS	Epb41l5	0.314252999	-0.305427598	-0.795543227	0.441030719	0.839689037	-5.39257927	NS
ITDTvsPBS	Hpse	-0.408487914	4.892990364	1.392088809	0.187984283	0.760934989	-5.392592044	NS
ITDTvsPBS	Hspa1l	0.294016763	0.182008186	-0.707411864	0.492190923	0.846042883	-5.392593988	NS
ITDTvsPBS	X4833418N02Rik	0.508680921	0.926712401	-0.75943994	0.461565047	0.841636092	-5.392641188	NS
ITDTvsPBS	Tll1	0.325189348	-0.950917329	-0.951576007	0.359213551	0.831882556	-5.392761082	NS
ITDTvsPBS	Cdh12	0.312376702	-0.989296951	-0.959627199	0.355300115	0.831882556	-5.392937398	NS
ITDTvsPBS	Olfr764.ps1	0.310852606	-0.950358883	-0.951168146	0.359412606	0.831882556	-5.39299171	NS
ITDTvsPBS	X1700008O03Rik	0.468352814	-0.609493443	-0.843827647	0.414502703	0.835018944	-5.393026863	NS
ITDTvsPBS	D330041H03Rik	0.349868425	1.211772489	-0.827198676	0.423517325	0.837135739	-5.39304614	NS
ITDTvsPBS	Cox7c	0.252984984	7.338907156	-1.49875499	0.158573102	0.732263561	-5.393220203	NS
ITDTvsPBS	Eda2r	-0.4006843	1.072590077	0.825512276	0.424438677	0.837502298	-5.393424979	NS
ITDTvsPBS	Apbb2	-0.447801647	2.005886966	0.918107113	0.375806707	0.831882556	-5.393566037	NS
ITDTvsPBS	Mfsd2b	-0.357014565	-0.234717502	0.799838795	0.438627166	0.839689037	-5.393625744	NS
ITDTvsPBS	D030055H07Rik	-0.348424961	-0.607788939	0.870108091	0.400517752	0.831882556	-5.393703272	NS
ITDTvsPBS	Clec14a	0.312514363	-0.851578623	-0.928005777	0.370844591	0.831882556	-5.393749829	NS
ITDTvsPBS	Hgs	-0.274428209	4.831335902	1.384650505	0.190194384	0.761223663	-5.393830952	NS
ITDTvsPBS	Ppp1r3a	0.30797479	-0.98201773	-0.958889565	0.355657394	0.831882556	-5.393887693	NS
ITDTvsPBS	Eif2ak2	0.311899574	5.765898075	-1.439718543	0.174332019	0.746244167	-5.393934065	NS
ITDTvsPBS	Fam189a1	0.309685642	-0.962008573	-0.95306155	0.358489194	0.831882556	-5.393939981	NS
ITDTvsPBS	Palm3	0.318776941	0.047089869	-0.719149612	0.485176187	0.845642891	-5.394163429	NS
ITDTvsPBS	BC005537	0.332662881	7.942382314	-1.517801479	0.153753785	0.72529874	-5.394225859	NS
ITDTvsPBS	Gm33044	-0.444187057	0.033206233	0.732150144	0.477478141	0.843668405	-5.394350266	NS
ITDTvsPBS	Mrm3	0.310055495	1.645157659	-0.919939284	0.374884798	0.831882556	-5.394429062	NS
ITDTvsPBS	Dcaf13	-0.229146775	5.554529777	1.430407289	0.176933787	0.748171787	-5.39444479	NS
ITDTvsPBS	Gpr37	0.29389862	-0.91061585	-0.94890803	0.360517058	0.831882556	-5.394472964	NS
ITDTvsPBS	Zfp760	0.261566737	0.437920529	-0.724076594	0.482249906	0.844658521	-5.394530197	NS
ITDTvsPBS	Poc1b	0.309721125	3.78637707	-1.262314413	0.229704834	0.791056246	-5.394630383	NS
ITDTvsPBS	Nr2f2	0.425828338	0.711823033	-0.774492295	0.452931648	0.840788345	-5.394763064	NS
ITDTvsPBS	Krt7	0.42719068	0.000187202	-0.734585136	0.476044681	0.843668405	-5.394764096	NS
ITDTvsPBS	Fzd3	0.307980892	-0.990165718	-0.957616883	0.356274429	0.831882556	-5.394901874	NS
ITDTvsPBS	Zfp536	0.3014089	-0.915133093	-0.946720754	0.361588189	0.831882556	-5.394921203	NS
ITDTvsPBS	Cfap69	-0.457651551	0.453407153	0.760702135	0.46083716	0.841636092	-5.3950572	NS
ITDTvsPBS	Gm16185	0.275917811	0.081383758	-0.745489121	0.469658155	0.843668405	-5.395083198	NS
ITDTvsPBS	Gm50315	-0.419206319	-0.35118383	0.781005813	0.449227686	0.839935062	-5.395215187	NS
ITDTvsPBS	Trerf1	0.261415919	3.49969124	-1.228653394	0.241660931	0.798264413	-5.395238456	NS
ITDTvsPBS	Cycs	0.281197547	4.833523264	-1.396055739	0.186814331	0.759517828	-5.395431719	NS
ITDTvsPBS	Gm10825	0.304669269	-0.943299341	-0.946513378	0.361689859	0.831882556	-5.395471377	NS
ITDTvsPBS	Nt5m	-0.324291839	2.81336619	1.111511696	0.287111966	0.82395321	-5.395627418	NS
ITDTvsPBS	F530104D19Rik	0.440951031	-0.023745929	-0.781344097	0.449035846	0.839935062	-5.395654296	NS
ITDTvsPBS	Ube2cbp	0.335968249	0.465394552	-0.717956103	0.485886669	0.845642891	-5.395692116	NS
ITDTvsPBS	Lpar4	0.304336882	-0.934941363	-0.951742635	0.359132251	0.831882556	-5.395848091	NS
ITDTvsPBS	Gipc3	0.286241465	-0.513006533	-0.809642716	0.433173192	0.839450682	-5.396023753	NS
ITDTvsPBS	D330050I16Rik	0.531464866	0.145909116	-0.705576794	0.493293101	0.846043835	-5.396094112	NS
ITDTvsPBS	Kif26b	0.33550992	-0.833566997	-0.920352858	0.374676914	0.831882556	-5.396139445	NS
ITDTvsPBS	Ckm	0.415373984	0.10649787	-0.722190886	0.48336861	0.845117581	-5.396194257	NS
ITDTvsPBS	Tssk3	0.337044518	-0.764410156	-0.892269495	0.388974792	0.831882556	-5.396194325	NS
ITDTvsPBS	Gm45619	-0.442940471	-0.756275964	0.862672238	0.404442092	0.833910469	-5.396522382	NS
ITDTvsPBS	Mettl8	0.308639092	2.465976835	-1.054276094	0.311558242	0.831882556	-5.396663383	NS
ITDTvsPBS	Pign	0.29321967	3.33786585	-1.213131647	0.247337369	0.800704336	-5.396767136	NS
ITDTvsPBS	Zfp354c	0.341461719	-0.345908344	-0.777985599	0.450942751	0.840223721	-5.396822988	NS
ITDTvsPBS	Sec14l2	-0.406184745	-0.169206162	0.798639875	0.439297162	0.839689037	-5.396869031	NS
ITDTvsPBS	Gm15663	-0.369058565	-0.503314939	0.872839243	0.39908283	0.831882556	-5.396908038	NS
ITDTvsPBS	Pax9	0.288436326	-0.593331783	-0.877888444	0.396439185	0.831882556	-5.397165914	NS
ITDTvsPBS	Adgrf2	0.324754819	-0.895338795	-0.944865019	0.362498716	0.831882556	-5.397185023	NS
ITDTvsPBS	Gm11491	-0.442351292	-0.756469431	0.861875222	0.404864252	0.833910469	-5.397210536	NS
ITDTvsPBS	Ctnnal1	0.31924687	0.971575214	-0.714820112	0.487756497	0.845710016	-5.397352203	NS
ITDTvsPBS	Tdrd12	0.350536273	-0.773070959	-0.889996788	0.390148002	0.831882556	-5.397404362	NS
ITDTvsPBS	Ccn6	0.293283388	-0.936925975	-0.955931611	0.357092664	0.831882556	-5.397550296	NS
ITDTvsPBS	Gm13778	-0.378585911	-0.782641944	0.872399765	0.399313493	0.831882556	-5.397580317	NS
ITDTvsPBS	Lbp	-0.449081419	0.384663398	0.741217029	0.472153991	0.843668405	-5.397678236	NS
ITDTvsPBS	Coro2b	0.395768747	-0.685038464	-0.940702589	0.364546893	0.831882556	-5.397724345	NS
ITDTvsPBS	Msl3l2	-0.31069494	0.976801728	0.768890909	0.456132358	0.841147514	-5.397729477	NS
ITDTvsPBS	Senp7	-0.254845606	4.14727401	1.327098484	0.20802789	0.773015162	-5.397815513	NS
ITDTvsPBS	Lonrf3	-0.416564147	1.554021225	0.88885495	0.390738349	0.831882556	-5.398083768	NS
ITDTvsPBS	Ngb	0.331455177	-0.531021704	-0.843049713	0.414921566	0.835030675	-5.398212746	NS
ITDTvsPBS	Mettl7a1	-0.253167348	3.208189854	1.207115639	0.249565462	0.800785143	-5.398242932	NS
ITDTvsPBS	Tulp3	-0.376922088	2.37947837	1.030193579	0.322293623	0.831882556	-5.398358931	NS
ITDTvsPBS	Edem1	0.342227025	7.0043244	-1.48682769	0.16165593	0.732972083	-5.398707089	NS
ITDTvsPBS	Adamtsl1	0.309907132	-0.989991723	-0.953188367	0.358427406	0.831882556	-5.398736726	NS
ITDTvsPBS	Grb10	0.427885687	2.053678133	-0.967146994	0.351672335	0.831882556	-5.398850067	NS
ITDTvsPBS	St3gal6	-0.412408085	4.507198505	1.353923842	0.199552439	0.769990218	-5.398952159	NS
ITDTvsPBS	Map2k1	-0.253882802	6.152811062	1.45371013	0.170482795	0.741171041	-5.39896389	NS
ITDTvsPBS	Gpr174	-0.537112947	3.544081091	1.250753689	0.233756847	0.793654565	-5.39915047	NS
ITDTvsPBS	Pitpnm2	0.429165059	1.862368026	-0.975102717	0.347863005	0.831882556	-5.399364373	NS
ITDTvsPBS	Cd320	-0.439517232	1.812852738	0.965782568	0.352328614	0.831882556	-5.39949193	NS
ITDTvsPBS	Zgrf1	0.281492504	1.225639684	-0.802871804	0.436935169	0.839689037	-5.399563897	NS
ITDTvsPBS	Hif3a	0.309488648	-0.990109543	-0.952095009	0.358960366	0.831882556	-5.399718283	NS
ITDTvsPBS	Zfp2	0.321435143	-0.903739609	-0.94294848	0.363440767	0.831882556	-5.399818874	NS
ITDTvsPBS	Kif21b	-0.369851878	4.945533424	1.393790346	0.187481714	0.760258268	-5.40003114	NS
ITDTvsPBS	Myh11	0.309331097	-0.990153906	-0.951683212	0.359161243	0.831882556	-5.400087729	NS
ITDTvsPBS	Cers6	-0.336287229	5.464787117	1.417259772	0.180662681	0.751875393	-5.400266852	NS
ITDTvsPBS	Gdpd1	-0.360748438	0.759143124	0.734153475	0.476298603	0.843668405	-5.40027846	NS
ITDTvsPBS	Glt1d1	0.314567899	-0.879461597	-0.937400523	0.366177483	0.831882556	-5.400426532	NS
ITDTvsPBS	Gm20489	-0.543872316	-0.476099645	0.836817573	0.41828727	0.835795377	-5.400434257	NS
ITDTvsPBS	Esrra	-0.333657556	4.152251572	1.306005414	0.214896038	0.781408768	-5.400463549	NS
ITDTvsPBS	Slit2	-0.338708749	0.178570484	0.732433602	0.477311135	0.843668405	-5.400519777	NS
ITDTvsPBS	X1810010H24Rik	0.358798873	-0.334148878	-0.770648854	0.455126308	0.841147514	-5.400942101	NS
ITDTvsPBS	Aspm	-0.310564994	1.210051928	0.830077986	0.421947276	0.837135441	-5.401015586	NS
ITDTvsPBS	Exoc6b	0.286996513	2.884520732	-1.144449408	0.273717299	0.81441818	-5.401334922	NS
ITDTvsPBS	Nalcn	0.297158435	-0.926788563	-0.934877553	0.367426785	0.831882556	-5.401435086	NS
ITDTvsPBS	Dcdc2a	0.308748715	-0.990317924	-0.95016021	0.35990486	0.831882556	-5.401452954	NS
ITDTvsPBS	Sash3	-0.248299746	5.904773998	1.439890156	0.174284369	0.746244167	-5.401551453	NS
ITDTvsPBS	Slfn9	0.325938979	4.008500181	-1.291296381	0.219793168	0.785206757	-5.401628901	NS
ITDTvsPBS	Gm28085	0.348465738	-0.728583491	-0.873580398	0.398694034	0.831882556	-5.40181289	NS
ITDTvsPBS	Gm47863	-0.309073033	0.848697505	0.794951584	0.441362431	0.839689037	-5.401958635	NS
ITDTvsPBS	Id1	-0.481617891	4.453141075	1.363434309	0.196616364	0.767828412	-5.40215856	NS
ITDTvsPBS	Alg8	0.311454245	3.99038815	-1.273390717	0.225875392	0.788902031	-5.402301042	NS
ITDTvsPBS	Cubn	0.306140603	-0.851069626	-0.931247747	0.369229384	0.831882556	-5.402391747	NS
ITDTvsPBS	C2cd2	-0.464704492	2.893973588	1.132078279	0.278691048	0.818633669	-5.402445002	NS
ITDTvsPBS	Zfp276	0.285851729	3.649946848	-1.270954908	0.226713118	0.790009306	-5.402580159	NS
ITDTvsPBS	Cds2	-0.31454747	4.182332847	1.336890327	0.204900772	0.771234342	-5.402849321	NS
ITDTvsPBS	Gemin7	-0.306831641	4.602801842	1.368436722	0.195086317	0.765361738	-5.402897755	NS
ITDTvsPBS	Olfr1420	0.290403776	-0.919965214	-0.950019591	0.359973572	0.831882556	-5.402946413	NS
ITDTvsPBS	Gm49256	0.29042004	-0.919134016	-0.950014416	0.359976101	0.831882556	-5.402951907	NS
ITDTvsPBS	Gm37165	0.290385562	-0.920894855	-0.950010685	0.359977924	0.831882556	-5.402953076	NS
ITDTvsPBS	Mblac1	0.42578736	0.43427145	-0.700362743	0.496432845	0.847893829	-5.402971245	NS
ITDTvsPBS	Speer4d	0.290359106	-0.922242715	-0.949970112	0.359997752	0.831882556	-5.402986844	NS
ITDTvsPBS	Gm17080	0.290448278	-0.917688333	-0.949975986	0.359994881	0.831882556	-5.402987109	NS
ITDTvsPBS	Dnah2os	0.290355453	-0.922428639	-0.949961939	0.360001747	0.831882556	-5.402993748	NS
ITDTvsPBS	Gm50276	0.290460691	-0.917051755	-0.94994726	0.36000892	0.831882556	-5.403012898	NS
ITDTvsPBS	Gm20275	0.290461123	-0.917029612	-0.949946131	0.360009472	0.831882556	-5.403013908	NS
ITDTvsPBS	Cbx7	-0.4457278	3.487276613	1.229811282	0.241241636	0.797913952	-5.403019292	NS
ITDTvsPBS	Tssk1	0.290466631	-0.916746928	-0.949930957	0.360016888	0.831882556	-5.403027466	NS
ITDTvsPBS	Gm19531	0.290471626	-0.916490517	-0.949915968	0.360024213	0.831882556	-5.403040832	NS
ITDTvsPBS	Fcnaos	0.290475426	-0.916295356	-0.94990378	0.36003017	0.831882556	-5.403051685	NS
ITDTvsPBS	Gm16726	0.290319508	-0.924254942	-0.949848321	0.360057275	0.831882556	-5.403090604	NS
ITDTvsPBS	Magea5	0.290489798	-0.915556682	-0.949851551	0.360055697	0.831882556	-5.403098073	NS
ITDTvsPBS	Slurp1	0.290315222	-0.924472358	-0.949830755	0.360065861	0.831882556	-5.403105654	NS
ITDTvsPBS	Oprk1	0.290498703	-0.915098572	-0.949814325	0.360073891	0.831882556	-5.403131055	NS
ITDTvsPBS	Cttnbp2	0.290301886	-0.925148436	-0.949770627	0.36009525	0.831882556	-5.403157249	NS
ITDTvsPBS	X1700010B08Rik	0.290285962	-0.925954728	-0.949688005	0.360135637	0.831882556	-5.403228288	NS
ITDTvsPBS	Gm28403	0.290281533	-0.92617882	-0.94966293	0.360147895	0.831882556	-5.40324987	NS
ITDTvsPBS	Gm47767	-0.374725479	-0.783888033	0.865774149	0.402801899	0.833536958	-5.403253969	NS
ITDTvsPBS	Mcpt.ps1	0.290532603	-0.913351673	-0.949638555	0.360159811	0.831882556	-5.403286276	NS
ITDTvsPBS	Gm48084	0.29026958	-0.926783211	-0.949590716	0.360183198	0.831882556	-5.403312073	NS
ITDTvsPBS	X1700025G04Rik	0.475888327	4.689826669	-1.373655441	0.193500566	0.763383604	-5.403323421	NS
ITDTvsPBS	Dlg5	0.374220271	1.021043177	-0.788172475	0.445174665	0.839848367	-5.403337303	NS
ITDTvsPBS	Gm40437	0.290544069	-0.912759714	-0.949566891	0.360194845	0.831882556	-5.403349413	NS
ITDTvsPBS	Gm15852	0.290259915	-0.927270792	-0.949526958	0.360214368	0.831882556	-5.403367036	NS
ITDTvsPBS	F730035P03Rik	0.290256721	-0.927431698	-0.949504815	0.360225195	0.831882556	-5.403386133	NS
ITDTvsPBS	Krt24	0.290550875	-0.912408098	-0.949521436	0.360217068	0.831882556	-5.403389429	NS
ITDTvsPBS	Zfp521	0.291348133	-0.780409289	-0.949697797	0.36013085	0.831882556	-5.403441503	NS
ITDTvsPBS	Gm14471	0.290247172	-0.927912451	-0.949435829	0.360258924	0.831882556	-5.403445651	NS
ITDTvsPBS	Cfap276	0.290560383	-0.911916558	-0.949454294	0.360249896	0.831882556	-5.403448502	NS
ITDTvsPBS	Gm28077	0.290238161	-0.928365838	-0.949366887	0.360292634	0.831882556	-5.403505159	NS
ITDTvsPBS	Vwce	0.290574621	-0.911179796	-0.94934582	0.360302936	0.831882556	-5.403543864	NS
ITDTvsPBS	Gm41541	0.290579422	-0.910931186	-0.949307101	0.36032187	0.831882556	-5.403577883	NS
ITDTvsPBS	Gm5678	0.290222509	-0.929152588	-0.949238299	0.360355516	0.831882556	-5.403616213	NS
ITDTvsPBS	X4933431G14Rik	0.29059817	-0.909959334	-0.949145534	0.360400884	0.831882556	-5.403719751	NS
ITDTvsPBS	Cenpi	0.375989788	1.808847627	-0.928832436	0.370432268	0.831882556	-5.403727524	NS
ITDTvsPBS	Slc2a12	0.290205318	-0.930015655	-0.949084146	0.360430909	0.831882556	-5.403749426	NS
ITDTvsPBS	Znhit3	0.301537557	2.458710423	-1.023664523	0.325250309	0.831882556	-5.403755115	NS
ITDTvsPBS	Gm31135	0.29060285	-0.90971654	-0.949102638	0.360421865	0.831882556	-5.403757395	NS
ITDTvsPBS	Krba1	-0.291344954	0.496218405	0.728725034	0.479498958	0.844181244	-5.403774119	NS
ITDTvsPBS	Olfr544	0.28958354	-0.940507013	-0.949040451	0.360452281	0.831882556	-5.403776348	NS
ITDTvsPBS	Eva1a	0.290610298	-0.909329879	-0.949032241	0.360456297	0.831882556	-5.403819156	NS
ITDTvsPBS	Gm47459	0.290614305	-0.90912179	-0.948993298	0.360475347	0.831882556	-5.403853314	NS
ITDTvsPBS	Gm30771	0.290616225	-0.90902204	-0.948974367	0.360484607	0.831882556	-5.403869915	NS
ITDTvsPBS	Ddx11	0.339996689	2.204609643	-1.017860278	0.327895354	0.831882556	-5.403928917	NS
ITDTvsPBS	St8sia6	0.373642288	-0.228661637	-0.802049808	0.437393311	0.839689037	-5.403933618	NS
ITDTvsPBS	Gm36037	0.290183552	-0.931106788	-0.948869618	0.360535849	0.831882556	-5.403934914	NS
ITDTvsPBS	Olfr1297	0.307688751	-0.99061657	-0.947385021	0.361262654	0.831882556	-5.403935982	NS
ITDTvsPBS	Gm44618	0.290627804	-0.9084202	-0.948856555	0.36054224	0.831882556	-5.403973208	NS
ITDTvsPBS	Gjb5	0.290174443	-0.931562876	-0.948773436	0.360582905	0.831882556	-5.404018105	NS
ITDTvsPBS	Gm45785	0.290174242	-0.93157296	-0.948771266	0.360583967	0.831882556	-5.404019982	NS
ITDTvsPBS	Gpr153	0.447518877	-0.026010292	-0.696663327	0.498667762	0.848926466	-5.404047424	NS
ITDTvsPBS	Olfr478	0.290171261	-0.931722138	-0.948738945	0.36059978	0.831882556	-5.40404794	NS
ITDTvsPBS	X4933408A14Rik	0.290636545	-0.90796553	-0.948763466	0.360587783	0.831882556	-5.404054792	NS
ITDTvsPBS	Htr1d	0.290639326	-0.907820796	-0.948733097	0.360602642	0.831882556	-5.404081402	NS
ITDTvsPBS	Gm29670	0.290164709	-0.932049959	-0.948666475	0.36063524	0.831882556	-5.404110635	NS
ITDTvsPBS	Espn	-0.24509967	0.308073439	0.707792546	0.491962464	0.846042883	-5.404116439	NS
ITDTvsPBS	Uhrf1bp1	-0.325023313	3.145851332	1.174110217	0.262070141	0.807967643	-5.404175248	NS
ITDTvsPBS	Smtnl1	0.290146746	-0.932947853	-0.948457803	0.360737356	0.831882556	-5.404291189	NS
ITDTvsPBS	Etv3l	0.290143352	-0.933117378	-0.948416731	0.360757457	0.831882556	-5.404326731	NS
ITDTvsPBS	Abhd16b	0.290137324	-0.933418332	-0.948342505	0.360793787	0.831882556	-5.404390967	NS
ITDTvsPBS	Zbbx	0.290675879	-0.905915397	-0.948300318	0.360814436	0.831882556	-5.404460348	NS
ITDTvsPBS	Gm17102	0.290130833	-0.93374225	-0.94826074	0.360833809	0.831882556	-5.404461732	NS
ITDTvsPBS	Mybpc3	0.317529872	0.160293624	-0.691004132	0.502098228	0.850433307	-5.404483753	NS
ITDTvsPBS	Pde3a	0.309873402	-0.986193588	-0.94657116	0.361661528	0.831882556	-5.404497725	NS
ITDTvsPBS	X1700029J03Rik	0.290681266	-0.905634112	-0.94823126	0.36084824	0.831882556	-5.404520776	NS
ITDTvsPBS	X4933405D12Rik	0.290123841	-0.934091014	-0.948170529	0.360877969	0.831882556	-5.40453981	NS
ITDTvsPBS	Lct	0.306898533	-0.767743421	-0.934422909	0.367652228	0.831882556	-5.404548693	NS
ITDTvsPBS	Gm35028	0.290121567	-0.934204384	-0.94814072	0.360892563	0.831882556	-5.404565611	NS
ITDTvsPBS	Ogg1	0.279876878	2.695476293	-1.124836972	0.281634238	0.821076911	-5.404578592	NS
ITDTvsPBS	Gm34664	0.290116037	-0.934480076	-0.948067234	0.36092854	0.831882556	-5.404629218	NS
ITDTvsPBS	Gm10037	0.28950192	-0.634773729	-0.948108456	0.360908358	0.831882556	-5.404636014	NS
ITDTvsPBS	Gm48488	0.313623607	-0.979362502	-0.946120392	0.361882584	0.831882556	-5.404641144	NS
ITDTvsPBS	Trex2	0.290113453	-0.934608808	-0.948032437	0.360945576	0.831882556	-5.404659337	NS
ITDTvsPBS	Ppp1r1b	0.290695585	-0.90488582	-0.94804111	0.360941329	0.831882556	-5.404687112	NS
ITDTvsPBS	Hoxb3	-0.405564402	0.282790796	0.730477831	0.478464153	0.843668405	-5.404729738	NS
ITDTvsPBS	Elobl	0.290703115	-0.904491959	-0.947937279	0.360992168	0.831882556	-5.40477791	NS
ITDTvsPBS	X4930417O22Rik	0.290705289	-0.904378208	-0.947906812	0.361007087	0.831882556	-5.40480455	NS
ITDTvsPBS	Tmem39b	-0.396890285	3.090101972	1.171477322	0.263088253	0.807967643	-5.404812339	NS
ITDTvsPBS	Cldn10	0.290095674	-0.935494146	-0.947784796	0.361066837	0.831882556	-5.4048737	NS
ITDTvsPBS	Cdkl2	-0.281206956	-0.087065548	0.726579184	0.480767677	0.844401998	-5.40494064	NS
ITDTvsPBS	Morc2b	0.290089445	-0.935804005	-0.947694686	0.361110968	0.831882556	-5.404951705	NS
ITDTvsPBS	Trim63	0.290085975	-0.93597658	-0.947643726	0.361135928	0.831882556	-5.404995819	NS
ITDTvsPBS	Slc1a3	0.290724641	-0.903364724	-0.947625898	0.36114466	0.831882556	-5.405050093	NS
ITDTvsPBS	Minar2	0.290081679	-0.936190186	-0.947579883	0.361167198	0.831882556	-5.405051085	NS
ITDTvsPBS	Gm15408	0.289478593	-0.933782224	-0.947571205	0.361171449	0.831882556	-5.405061184	NS
ITDTvsPBS	Trpc5os	0.290077522	-0.936396781	-0.947517329	0.361197839	0.831882556	-5.405105236	NS
ITDTvsPBS	Cyp2b9	0.290073163	-0.936613384	-0.947450892	0.361230384	0.831882556	-5.405162748	NS
ITDTvsPBS	Gm10101	0.326469442	-0.460086478	-0.817798729	0.42866966	0.838416284	-5.405195543	NS
ITDTvsPBS	Gm47761	0.34069814	3.342263679	-1.204409596	0.250572793	0.801191656	-5.405356434	NS
ITDTvsPBS	Lyrm7	0.439794273	0.639236466	-0.694551287	0.499946391	0.849517052	-5.405512325	NS
ITDTvsPBS	Gm50367	0.290046614	-0.937931014	-0.947027948	0.361437618	0.831882556	-5.40552887	NS
ITDTvsPBS	Apoa1	-0.348923329	-0.643093996	0.818373701	0.428353333	0.838416284	-5.405704653	NS
ITDTvsPBS	Olfr172	0.290027015	-0.93890208	-0.946695566	0.361600537	0.831882556	-5.405816576	NS
ITDTvsPBS	Abhd12b	-0.316415719	-0.800554518	0.869530683	0.400821562	0.831882556	-5.405818055	NS
ITDTvsPBS	Tmod2	0.353732575	-0.211935542	-0.785222817	0.446839969	0.839859346	-5.405826338	NS
ITDTvsPBS	Smad6	-0.310523131	0.859217508	0.752740982	0.465440275	0.843460135	-5.405837628	NS
ITDTvsPBS	Tigd5	0.290386128	-0.555298667	-0.844773446	0.413993834	0.835018944	-5.406075985	NS
ITDTvsPBS	X4933424G06Rik	0.290798512	-0.899480939	-0.946393631	0.361748577	0.831882556	-5.406125812	NS
ITDTvsPBS	Cnih3	0.290005257	-0.939978516	-0.946306596	0.361791258	0.831882556	-5.406153226	NS
ITDTvsPBS	Gm40634	0.29000203	-0.940137993	-0.946247133	0.361820421	0.831882556	-5.406204686	NS
ITDTvsPBS	X0610043K17Rik	0.628015637	-0.099911438	-0.695516411	0.499361863	0.849448722	-5.406280494	NS
ITDTvsPBS	Olfr658	0.289994069	-0.940531322	-0.94609845	0.361893346	0.831882556	-5.406333353	NS
ITDTvsPBS	Gm14341	0.290811515	-0.898794859	-0.946150595	0.36186777	0.831882556	-5.406337738	NS
ITDTvsPBS	A730085K08Rik	0.327338721	-0.574832764	-0.889768549	0.390265956	0.831882556	-5.40648269	NS
ITDTvsPBS	Gm15345	0.290824017	-0.898134514	-0.945909575	0.361986001	0.831882556	-5.406547838	NS
ITDTvsPBS	Gm13524	0.290827168	-0.897967939	-0.94584768	0.362016367	0.831882556	-5.406601781	NS
ITDTvsPBS	Gm28156	0.289976638	-0.94139172	-0.945763161	0.362057836	0.831882556	-5.406623474	NS
ITDTvsPBS	Gm49630	0.289976018	-0.941422288	-0.945750995	0.362063806	0.831882556	-5.406634	NS
ITDTvsPBS	Ovol2	0.290829318	-0.897854307	-0.945805205	0.362037207	0.831882556	-5.406638797	NS
ITDTvsPBS	Adrb2	-0.369726766	4.893161511	1.384745019	0.190166167	0.761223663	-5.406651825	NS
ITDTvsPBS	Smyd1	0.322277795	-0.764824013	-0.911995945	0.378893067	0.831882556	-5.406668768	NS
ITDTvsPBS	Gm11946	0.289973468	-0.941548043	-0.945700763	0.362088454	0.831882556	-5.406677461	NS
ITDTvsPBS	Dpep2nb	0.290834404	-0.897585314	-0.945703841	0.362086944	0.831882556	-5.406727125	NS
ITDTvsPBS	Tlx1	0.289968681	-0.941784071	-0.945605686	0.36213511	0.831882556	-5.406759719	NS
ITDTvsPBS	Syt14	0.289962143	-0.942106343	-0.945474193	0.362199644	0.831882556	-5.406873476	NS
ITDTvsPBS	Gm49691	0.289956473	-0.942385651	-0.945358664	0.362256349	0.831882556	-5.406973416	NS
ITDTvsPBS	Gm13291	0.290849487	-0.896787043	-0.945396295	0.362237878	0.831882556	-5.406995047	NS
ITDTvsPBS	Gm4787	0.351618123	-0.733602075	-0.893503383	0.388338849	0.831882556	-5.407002473	NS
ITDTvsPBS	Speer4c	0.289953508	-0.94253169	-0.94529768	0.362286284	0.831882556	-5.407026168	NS
ITDTvsPBS	Gm34376	0.289947815	-0.94281197	-0.945179525	0.362344288	0.831882556	-5.407128369	NS
ITDTvsPBS	Gm44733	-0.372054171	-0.784750212	0.861165382	0.405240487	0.833910469	-5.407178846	NS
ITDTvsPBS	X1810044D09Rik	-0.465723237	0.488598785	0.727336142	0.480319897	0.844401998	-5.407204817	NS
ITDTvsPBS	Boc	0.298344406	-0.918584477	-0.929411155	0.370143803	0.831882556	-5.407271636	NS
ITDTvsPBS	Slc23a1	0.27901109	-0.532423983	-0.855970005	0.408001314	0.834902085	-5.407403994	NS
ITDTvsPBS	Olfr830	0.289929962	-0.943690237	-0.944799806	0.362530742	0.831882556	-5.40745677	NS
ITDTvsPBS	Fchsd2	0.26084984	3.998731704	-1.297327758	0.217774346	0.78319728	-5.407468053	NS
ITDTvsPBS	X9630013K17Rik	0.290874972	-0.895435905	-0.944852935	0.36250465	0.831882556	-5.407468152	NS
ITDTvsPBS	Rttn	-0.280291971	2.280548802	1.018465964	0.327618607	0.831882556	-5.4075604	NS
ITDTvsPBS	Bmpr1a	0.300018219	0.76310124	-0.733543489	0.476657565	0.843668405	-5.407621586	NS
ITDTvsPBS	Gm48903	0.290885657	-0.894868553	-0.944616283	0.362620882	0.831882556	-5.407674108	NS
ITDTvsPBS	X1700001G01Rik	-0.433383919	-0.759410068	0.849651942	0.411375651	0.835018944	-5.407698424	NS
ITDTvsPBS	Malsu1	0.422980994	3.368844379	-1.204111295	0.250684031	0.801316067	-5.407731263	NS
ITDTvsPBS	Sec22a	0.342210972	2.417504278	-1.073665485	0.303109009	0.831882556	-5.407829037	NS
ITDTvsPBS	Ripk2	-0.304821987	4.383213919	1.345057854	0.202321824	0.771234342	-5.40783713	NS
ITDTvsPBS	Hmcn1	0.304513753	-0.983467258	-0.943116831	0.363357947	0.831882556	-5.407849557	NS
ITDTvsPBS	Ccdc68	0.290895737	-0.894333131	-0.94438835	0.362732856	0.831882556	-5.407872411	NS
ITDTvsPBS	Zan	0.30459092	-0.967675687	-0.943065395	0.36338325	0.831882556	-5.407897753	NS
ITDTvsPBS	Gm16277	0.305978952	-0.991098638	-0.942899583	0.363464824	0.831882556	-5.407936469	NS
ITDTvsPBS	X4933427E11Rik	0.289903476	-0.94499104	-0.944211007	0.362819994	0.831882556	-5.407965844	NS
ITDTvsPBS	Olfm1	0.32932316	6.102352981	-1.441651603	0.173795915	0.745555578	-5.407975658	NS
ITDTvsPBS	Hhip	0.310282163	-0.960975535	-0.936512699	0.366616768	0.831882556	-5.408032958	NS
ITDTvsPBS	Ankrd23	0.512073623	2.682569503	-1.069093369	0.305085834	0.831882556	-5.408076613	NS
ITDTvsPBS	Gm4211	0.28989531	-0.945391634	-0.944023337	0.362912223	0.831882556	-5.408128063	NS
ITDTvsPBS	Gm20878	-0.333048287	-0.796512958	0.864902966	0.403262101	0.833558304	-5.408146748	NS
ITDTvsPBS	Gm30373	0.36300975	-0.716984049	-0.868830178	0.401190349	0.832060701	-5.408224549	NS
ITDTvsPBS	Faap24	0.276406994	2.724438826	-1.081343209	0.299810955	0.831882556	-5.408333	NS
ITDTvsPBS	Tg	-0.315820041	0.235339709	0.728156305	0.479835015	0.844181244	-5.408334869	NS
ITDTvsPBS	Plxnd1	-0.33672783	5.630412649	1.425203955	0.178401797	0.749806554	-5.408394014	NS
ITDTvsPBS	Gm44264	0.290928436	-0.892597143	-0.943618643	0.363111161	0.831882556	-5.408541557	NS
ITDTvsPBS	Gm49494	0.289874733	-0.946399932	-0.943537753	0.363150934	0.831882556	-5.408547698	NS
ITDTvsPBS	Trbv12.1	-0.630660006	0.378968574	0.732111753	0.477500763	0.843668405	-5.408551489	NS
ITDTvsPBS	Ints11	0.251175192	4.141748615	-1.309025157	0.213901656	0.780680163	-5.408578022	NS
ITDTvsPBS	Nts	0.289872184	-0.946524709	-0.943476348	0.363181129	0.831882556	-5.408600754	NS
ITDTvsPBS	Klhdc7a	0.305694218	-0.991178969	-0.942151569	0.363832984	0.831882556	-5.408602078	NS
ITDTvsPBS	Gm42791	-0.58181894	-0.033492722	0.725759941	0.481252589	0.844401998	-5.408605407	NS
ITDTvsPBS	Cdhr1	0.289870524	-0.946605984	-0.943436195	0.363200874	0.831882556	-5.408635446	NS
ITDTvsPBS	Zfp449	0.321309851	-0.264523574	-0.753969306	0.464728194	0.843069644	-5.408787568	NS
ITDTvsPBS	Iqank1	0.28986211	-0.947017703	-0.943230903	0.363301837	0.831882556	-5.408812802	NS
ITDTvsPBS	Grid1	0.471790856	-0.294579263	-0.769842989	0.45558732	0.841147514	-5.408916791	NS
ITDTvsPBS	Ranbp6	0.282474249	2.221048567	-1.001010197	0.335662695	0.831882556	-5.408918596	NS
ITDTvsPBS	Gm32098	-0.64227459	0.356461225	0.760690125	0.460844083	0.841636092	-5.408943626	NS
ITDTvsPBS	X4930471E15Rik	0.290947797	-0.891567311	-0.943140234	0.363346435	0.831882556	-5.408957175	NS
ITDTvsPBS	Tmbim7	0.289853869	-0.947420771	-0.943026873	0.3634022	0.831882556	-5.408989043	NS
ITDTvsPBS	Srrm3os	0.289853079	-0.94745938	-0.943007171	0.363411893	0.831882556	-5.40900606	NS
ITDTvsPBS	X4930447M23Rik	0.347025256	-0.442605216	-0.847121486	0.412732312	0.835018944	-5.409118246	NS
ITDTvsPBS	Tsfm	-0.324508345	3.64581554	1.261537596	0.229975339	0.791056246	-5.409154333	NS
ITDTvsPBS	Atoh8	0.289838716	-0.948161182	-0.94264422	0.36359048	0.831882556	-5.409319508	NS
ITDTvsPBS	Gm1604b	0.289838234	-0.948184739	-0.942631878	0.363596554	0.831882556	-5.409330165	NS
ITDTvsPBS	H3c2	0.290969431	-0.890414882	-0.942585827	0.363619218	0.831882556	-5.409438547	NS
ITDTvsPBS	Klhl30	-0.49831201	1.506188757	0.880765379	0.394938206	0.831882556	-5.409522199	NS
ITDTvsPBS	Ubtfl1	0.303505461	-0.966605519	-0.936220695	0.366761329	0.831882556	-5.4095706	NS
ITDTvsPBS	Bnipl	-0.315514863	-0.79492074	0.862353999	0.40461062	0.833910469	-5.409631174	NS
ITDTvsPBS	X4930567H12Rik	0.290984103	-0.88963229	-0.942197966	0.363810141	0.831882556	-5.409775144	NS
ITDTvsPBS	Esp3	0.289817586	-0.949192377	-0.942094335	0.363861165	0.831882556	-5.409794236	NS
ITDTvsPBS	Olfr644	0.289816766	-0.949232374	-0.942072609	0.363871863	0.831882556	-5.409812988	NS
ITDTvsPBS	Smg6	0.304445379	3.718577968	-1.263558598	0.22927211	0.791056246	-5.409861439	NS
ITDTvsPBS	Gm11611	0.289810032	-0.949560629	-0.941893187	0.363960217	0.831882556	-5.409967843	NS
ITDTvsPBS	X2810032G03Rik	0.301838352	-0.943809575	-0.92979283	0.369953641	0.831882556	-5.409972594	NS
ITDTvsPBS	Scn4a	0.301179468	-0.965941777	-0.937691711	0.366033486	0.831882556	-5.410011959	NS
ITDTvsPBS	Ro60	-0.306714847	1.444914068	0.834636494	0.419469426	0.836599117	-5.410064749	NS
ITDTvsPBS	Anks6	0.344413591	0.18458183	-0.729597777	0.478983542	0.844004043	-5.410118654	NS
ITDTvsPBS	Gm6902	0.289803332	-0.949886911	-0.941712787	0.364049068	0.831882556	-5.410123516	NS
ITDTvsPBS	Olfr1109	0.289392262	-0.942411492	-0.941659277	0.364075426	0.831882556	-5.410176906	NS
ITDTvsPBS	Gpr85	-0.344426467	0.249538562	0.715203482	0.48752768	0.845710016	-5.410391652	NS
ITDTvsPBS	X1700054A03Rik	0.289790175	-0.95052578	-0.941353352	0.364226142	0.831882556	-5.410433595	NS
ITDTvsPBS	Pheta1	0.283246294	1.44357708	-0.847692012	0.412426175	0.835018944	-5.410437586	NS
ITDTvsPBS	Add2	0.304905941	-0.991401397	-0.940079114	0.36485438	0.831882556	-5.410443926	NS
ITDTvsPBS	Tldc2	0.291014034	-0.888033174	-0.941377104	0.36421444	0.831882556	-5.41048706	NS
ITDTvsPBS	Gm3893	0.287668462	-0.920412826	-0.941074467	0.364363576	0.831882556	-5.410598001	NS
ITDTvsPBS	Zc3h12b	-0.390472921	0.151433416	0.705054274	0.493607207	0.846043835	-5.410672466	NS
ITDTvsPBS	Olfr354	0.304796516	-0.99143228	-0.939791243	0.364996415	0.831882556	-5.410699499	NS
ITDTvsPBS	Hdhd3	-0.341758687	0.60876872	0.721743926	0.483634003	0.845146584	-5.410740327	NS
ITDTvsPBS	Colgalt2	0.306405582	-0.723235863	-0.898936804	0.385546938	0.831882556	-5.410743262	NS
ITDTvsPBS	Crybg2	-0.431084951	0.582141983	0.713907817	0.488301268	0.846042883	-5.410752454	NS
ITDTvsPBS	Ildr2	0.304768909	-0.991440072	-0.939718608	0.365032258	0.831882556	-5.410763974	NS
ITDTvsPBS	Cryba1	0.289773174	-0.951350351	-0.940878214	0.364460311	0.831882556	-5.410843359	NS
ITDTvsPBS	Pemt	-0.49980597	0.486791469	0.746644588	0.468984519	0.843668405	-5.410915359	NS
ITDTvsPBS	Trub1	0.291298461	1.902219855	-0.956497876	0.356817582	0.831882556	-5.410944886	NS
ITDTvsPBS	Pcdhb4	0.289765757	-0.951709733	-0.940667175	0.364564354	0.831882556	-5.411025313	NS
ITDTvsPBS	Gm20043	0.28976162	-0.951910063	-0.940548495	0.364622873	0.831882556	-5.411127624	NS
ITDTvsPBS	Tmem117	0.301205616	-0.946732808	-0.929169517	0.370264229	0.831882556	-5.411145142	NS
ITDTvsPBS	Asah1	0.443893034	7.672134376	-1.497115685	0.15899383	0.732657645	-5.411230962	NS
ITDTvsPBS	Gm26632	0.289757432	-0.952112839	-0.940427607	0.364682487	0.831882556	-5.411231828	NS
ITDTvsPBS	Tsen34	0.286730751	3.907402987	-1.274235772	0.225585339	0.78856371	-5.411292981	NS
ITDTvsPBS	Aqp3	0.275421223	-0.514589356	-0.816491945	0.429389169	0.838416284	-5.411300239	NS
ITDTvsPBS	Pmp2	0.289752077	-0.952372044	-0.940271966	0.36475925	0.831882556	-5.411365975	NS
ITDTvsPBS	Cdh7	0.289751415	-0.952404046	-0.940252664	0.36476877	0.831882556	-5.41138261	NS
ITDTvsPBS	Gm26891	0.289750213	-0.952462204	-0.940217536	0.364786097	0.831882556	-5.411412884	NS
ITDTvsPBS	Tgm5	0.289745597	-0.952685503	-0.940082083	0.364852916	0.831882556	-5.411529612	NS
ITDTvsPBS	Gm36315	0.291064276	-0.885341065	-0.939910534	0.364937552	0.831882556	-5.411757488	NS
ITDTvsPBS	Vmn1r49	0.289735588	-0.953169365	-0.939785399	0.364999298	0.831882556	-5.411785239	NS
ITDTvsPBS	X5930411N13Rik	0.291068619	-0.885107926	-0.939778597	0.365002655	0.831882556	-5.411871687	NS
ITDTvsPBS	Olfr225	0.289731068	-0.953387752	-0.939650073	0.365066081	0.831882556	-5.411901818	NS
ITDTvsPBS	Marchf3	-0.599795157	1.432671666	0.834478239	0.419555287	0.836628247	-5.411911836	NS
ITDTvsPBS	Rinl	-0.368571539	5.642255335	1.424652287	0.178558034	0.749806554	-5.412051761	NS
ITDTvsPBS	Gm35667	0.28972347	-0.953754693	-0.939420705	0.365179293	0.831882556	-5.412099382	NS
ITDTvsPBS	Gm35549	-0.429632596	-0.760629954	0.84447791	0.414152797	0.835018944	-5.412106323	NS
ITDTvsPBS	Gm14403	0.384725361	0.888855555	-0.68521779	0.505620222	0.851510397	-5.412108998	NS
ITDTvsPBS	Gm10425	-0.296026499	-0.429179649	0.814236463	0.430632878	0.838794122	-5.412176786	NS
ITDTvsPBS	Rdh1	0.289719706	-0.953936382	-0.939306212	0.365235814	0.831882556	-5.412197986	NS
ITDTvsPBS	Ptprc	-0.393387959	9.025312078	1.540258833	0.148232428	0.718329775	-5.41227505	NS
ITDTvsPBS	Zdbf2	0.303800143	-0.944636237	-0.928476804	0.370609612	0.831882556	-5.412347867	NS
ITDTvsPBS	Kalrn	-0.259574208	0.804463173	0.71583271	0.487152262	0.845710016	-5.412348739	NS
ITDTvsPBS	Obi1	-0.331536351	2.185437479	0.947934489	0.360993535	0.831882556	-5.412361515	NS
ITDTvsPBS	Zfp770	0.267736651	1.273509949	-0.807563693	0.434326072	0.839689037	-5.412397783	NS
ITDTvsPBS	Ergic1	-0.258710013	5.362449866	1.407405121	0.183500398	0.75704775	-5.412437444	NS
ITDTvsPBS	Olfr898	0.289709804	-0.954414143	-0.939002233	0.365385907	0.831882556	-5.412459734	NS
ITDTvsPBS	Ttf1	0.440347147	3.391113406	-1.21810737	0.245506392	0.799307191	-5.41246529	NS
ITDTvsPBS	Senp1	0.309469729	4.50993191	-1.354568398	0.199352321	0.769990218	-5.412466856	NS
ITDTvsPBS	Gm16579	0.289354063	-0.946212577	-0.9389506	0.365411406	0.831882556	-5.412511989	NS
ITDTvsPBS	Gm48622	0.289703939	-0.954696925	-0.938820324	0.365475747	0.831882556	-5.412616341	NS
ITDTvsPBS	Ly6a	-0.479375073	8.712219814	1.527922274	0.151244117	0.723932381	-5.412820456	NS
ITDTvsPBS	Gm13031	-0.343978447	-0.714615467	0.853545111	0.409294202	0.834902085	-5.412826769	NS
ITDTvsPBS	Arsi	0.283375189	0.09841627	-0.720547028	0.484345125	0.845537133	-5.412877416	NS
ITDTvsPBS	Methig1	0.289694064	-0.955172736	-0.938510909	0.365628595	0.831882556	-5.412882665	NS
ITDTvsPBS	Ephb6	-0.542496328	0.454077442	0.752809679	0.465400431	0.843460135	-5.41297843	NS
ITDTvsPBS	Gm34730	0.289690341	-0.955352058	-0.938393213	0.365686747	0.831882556	-5.412983952	NS
ITDTvsPBS	Gm32432	0.289688834	-0.955424611	-0.938345426	0.36571036	0.831882556	-5.413025074	NS
ITDTvsPBS	X3110006O06Rik	0.289688599	-0.955435944	-0.938337953	0.365714053	0.831882556	-5.413031505	NS
ITDTvsPBS	Gm27198	0.289684806	-0.955618553	-0.938217209	0.365773721	0.831882556	-5.4131354	NS
ITDTvsPBS	Rita1	0.374828115	1.692026904	-0.942631656	0.363596663	0.831882556	-5.413190131	NS
ITDTvsPBS	Pik3r3	0.369160966	0.180594337	-0.721751643	0.48362942	0.845146584	-5.413195538	NS
ITDTvsPBS	Ralyl	0.300167501	-0.95131885	-0.927864817	0.370914931	0.831882556	-5.41327416	NS
ITDTvsPBS	Gm42722	0.291121691	-0.882252453	-0.938100026	0.365831636	0.831882556	-5.413323271	NS
ITDTvsPBS	Lncpint	0.474149083	1.721262782	-0.928063524	0.370815777	0.831882556	-5.413442126	NS
ITDTvsPBS	X4930405A10Rik	0.291125912	-0.882024862	-0.937961308	0.365900203	0.831882556	-5.413443122	NS
ITDTvsPBS	Gm15561	-0.428359142	-0.761044084	0.842714847	0.415101955	0.835044938	-5.413603041	NS
ITDTvsPBS	Trp53tg5	0.291134399	-0.881567034	-0.93768008	0.366039237	0.831882556	-5.413686051	NS
ITDTvsPBS	Osbpl3	-0.550410137	5.164014605	1.396674446	0.186632402	0.759219149	-5.413697905	NS
ITDTvsPBS	Grem2	0.301782091	-0.838459155	-0.907171872	0.381341733	0.831882556	-5.413753163	NS
ITDTvsPBS	Slc30a3	0.31223013	-0.875214179	-0.903857865	0.383030206	0.831882556	-5.413775842	NS
ITDTvsPBS	Gm46210	0.291138552	-0.881342923	-0.937541357	0.366107833	0.831882556	-5.413805857	NS
ITDTvsPBS	Adat3	-0.45160644	0.791082511	0.767073015	0.45717419	0.841147514	-5.41385296	NS
ITDTvsPBS	Cxcl1	-0.48928482	2.959894582	1.163815648	0.266068368	0.808408066	-5.413972686	NS
ITDTvsPBS	Lrrc9	-0.366262217	-0.691729398	0.846270908	0.413189004	0.835018944	-5.414002305	NS
ITDTvsPBS	Olfr1417	0.28943295	-0.89785869	-0.937262165	0.366245916	0.831882556	-5.414023517	NS
ITDTvsPBS	Sox6	0.283844455	-0.775773903	-0.89988772	0.385059738	0.831882556	-5.414034903	NS
ITDTvsPBS	Nefh	-0.281752939	0.386915845	0.701658368	0.495651543	0.847589206	-5.414041147	NS
ITDTvsPBS	Vmn1r174	0.303323401	-0.991848212	-0.935911461	0.366914463	0.831882556	-5.414137624	NS
ITDTvsPBS	X4931414P19Rik	0.266301527	1.895537937	-0.934993313	0.367369398	0.831882556	-5.414168386	NS
ITDTvsPBS	Ift46	0.25952173	4.4563932	-1.342297787	0.203190349	0.771234342	-5.414199599	NS
ITDTvsPBS	Prox2os	-0.41629684	-0.233817669	0.803362906	0.4366616	0.839689037	-5.414276006	NS
ITDTvsPBS	Ren1	0.289643911	-0.957583808	-0.936878905	0.366435529	0.831882556	-5.414286264	NS
ITDTvsPBS	Cryba2	0.291158086	-0.880287793	-0.93687895	0.366435506	0.831882556	-5.414377712	NS
ITDTvsPBS	Trav1	-0.367127124	-0.786340274	0.85261295	0.409791932	0.834902085	-5.414414881	NS
ITDTvsPBS	X4930517O19Rik	0.291164462	-0.879943062	-0.936659224	0.366544244	0.831882556	-5.414567318	NS
ITDTvsPBS	Gm42681	0.289634158	-0.958051574	-0.936549914	0.366598347	0.831882556	-5.414568981	NS
ITDTvsPBS	Tshb	0.28963277	-0.958118148	-0.936502765	0.366621685	0.831882556	-5.414609491	NS
ITDTvsPBS	Slc35f2	-0.428308849	0.865102624	0.793916218	0.441943308	0.839689037	-5.41483315	NS
ITDTvsPBS	Cyp2c66	0.289624634	-0.95850802	-0.936225022	0.366759186	0.831882556	-5.414848098	NS
ITDTvsPBS	Ccndbp1	-0.232632155	5.437258405	1.406675705	0.183711904	0.75704775	-5.414903916	NS
ITDTvsPBS	Gm12394	0.289622525	-0.958609064	-0.936152585	0.366795054	0.831882556	-5.414910319	NS
ITDTvsPBS	Gm17753	0.291175919	-0.879323169	-0.936260048	0.366741844	0.831882556	-5.414911673	NS
ITDTvsPBS	Tshr	0.28962069	-0.958696959	-0.936089422	0.36682633	0.831882556	-5.41496457	NS
ITDTvsPBS	Ckap2	0.287419425	2.602685307	-1.03737192	0.319065678	0.831882556	-5.414979686	NS
ITDTvsPBS	Gm14546	0.289616304	-0.958906983	-0.935937923	0.366901357	0.831882556	-5.415094683	NS
ITDTvsPBS	Slc2a2	0.289615332	-0.958953551	-0.935904223	0.366918048	0.831882556	-5.415123624	NS
ITDTvsPBS	Gm43466	0.312529181	-0.94415414	-0.923800182	0.37294722	0.831882556	-5.415125097	NS
ITDTvsPBS	Ttc26	-0.334262963	0.117302216	0.698491194	0.497562748	0.848302915	-5.415233816	NS
ITDTvsPBS	Gm16175	0.291187087	-0.87871847	-0.935865645	0.366937155	0.831882556	-5.415251779	NS
ITDTvsPBS	B830017H08Rik	0.289611001	-0.959160854	-0.935753721	0.366992594	0.831882556	-5.415252861	NS
ITDTvsPBS	Dhx37	-0.352226986	2.921203688	1.146239356	0.27300333	0.814074961	-5.415318377	NS
ITDTvsPBS	Zfyve27	0.288212999	3.786344872	-1.263074298	0.229440471	0.791056246	-5.415383736	NS
ITDTvsPBS	Gm8947	0.289601078	-0.959635553	-0.935406134	0.3671648	0.831882556	-5.415551272	NS
ITDTvsPBS	Gm609	0.289594683	-0.959941277	-0.935180099	0.367276816	0.831882556	-5.41574528	NS
ITDTvsPBS	Vsnl1	0.289591869	-0.960075776	-0.935080119	0.36732637	0.831882556	-5.415831082	NS
ITDTvsPBS	Cited1	0.291206995	-0.877639189	-0.935149509	0.367291977	0.831882556	-5.415868992	NS
ITDTvsPBS	Rcbtb2	0.264696119	5.500764957	-1.406851659	0.183660864	0.75704775	-5.415966874	NS
ITDTvsPBS	Zfp184	-0.331544877	-0.258827868	0.756961836	0.462996224	0.842228314	-5.415994925	NS
ITDTvsPBS	Lmx1a	0.289586291	-0.960342288	-0.934881034	0.367425059	0.831882556	-5.416001914	NS
ITDTvsPBS	Gm27011	0.341746493	-0.843893622	-0.889790252	0.390254739	0.831882556	-5.416045811	NS
ITDTvsPBS	Sec22c	-0.315739559	2.080613377	0.953882806	0.358089189	0.831882556	-5.416157263	NS
ITDTvsPBS	Plxna2	0.334872299	-0.680433238	-0.852872895	0.409653093	0.834902085	-5.416204132	NS
ITDTvsPBS	Cys1	0.289577101	-0.960781113	-0.934550416	0.367588992	0.831882556	-5.416285547	NS
ITDTvsPBS	Galnt15	0.305106925	-0.918640449	-0.924537647	0.372577919	0.831882556	-5.416393531	NS
ITDTvsPBS	Cenpw	-0.365389204	1.103465319	0.764330778	0.458748599	0.841438135	-5.416424682	NS
ITDTvsPBS	Mcpt2	0.563405675	0.274421644	-0.733323922	0.476786817	0.843668405	-5.416426658	NS
ITDTvsPBS	Rgs22	0.289571449	-0.961050864	-0.934345444	0.36769065	0.831882556	-5.41646135	NS
ITDTvsPBS	Nr2e1	0.289567663	-0.961231467	-0.934207474	0.367759089	0.831882556	-5.416579669	NS
ITDTvsPBS	Atp5j	0.251151317	7.467477483	-1.486609908	0.161712689	0.732987275	-5.416642925	NS
ITDTvsPBS	Olfr889	0.300572896	-0.973042372	-0.929236691	0.370230749	0.831882556	-5.416695119	NS
ITDTvsPBS	Iqcc	-0.506379585	2.308161985	1.015359387	0.329039849	0.831882556	-5.416738397	NS
ITDTvsPBS	Krtap16.1	0.291235182	-0.876108361	-0.934107242	0.367808814	0.831882556	-5.416766522	NS
ITDTvsPBS	Gm10032	0.291236114	-0.876057671	-0.934072202	0.367826198	0.831882556	-5.41679668	NS
ITDTvsPBS	Cdkn2aipnl	-0.29274694	4.335121104	1.320127226	0.210277807	0.775687237	-5.416805659	NS
ITDTvsPBS	Timd4	0.331098186	-0.181469136	-0.704310011	0.49405482	0.846150217	-5.41690219	NS
ITDTvsPBS	Gm43190	0.289557045	-0.961737723	-0.933817571	0.367952546	0.831882556	-5.41691396	NS
ITDTvsPBS	Cct6b	0.289553734	-0.961895511	-0.933695098	0.368013327	0.831882556	-5.417018942	NS
ITDTvsPBS	Fam169a	-0.322735807	-0.212570552	0.743280252	0.470947595	0.843668405	-5.417030846	NS
ITDTvsPBS	Trgv5	0.625922048	-0.265470501	-0.705999029	0.493039367	0.846042883	-5.417220887	NS
ITDTvsPBS	Cfap100	0.289547208	-0.96220636	-0.933452504	0.368133744	0.831882556	-5.417226856	NS
ITDTvsPBS	Fgf23	0.289542787	-0.962416875	-0.933287221	0.368215801	0.831882556	-5.417368486	NS
ITDTvsPBS	Ldlrad2	0.289537237	-0.96268106	-0.933078667	0.36831936	0.831882556	-5.417547166	NS
ITDTvsPBS	Zfp287	-0.279260952	2.117822839	0.983197074	0.344017614	0.831882556	-5.417652675	NS
ITDTvsPBS	Gm10553	0.432547202	-0.194290416	-0.726742511	0.480671039	0.844401998	-5.417747002	NS
ITDTvsPBS	Rhbdd2	-0.291675639	2.454999125	1.044413727	0.31592227	0.831882556	-5.41778408	NS
ITDTvsPBS	Rem1	-0.363907188	-0.532643481	0.796073175	0.440733733	0.839689037	-5.417809098	NS
ITDTvsPBS	Acot3	0.289527151	-0.963160827	-0.932696707	0.368509076	0.831882556	-5.417874329	NS
ITDTvsPBS	Mocs3	-0.272387328	1.536066948	0.876814231	0.397000623	0.831882556	-5.41791093	NS
ITDTvsPBS	Gucy2g	0.311332488	-0.962408994	-0.925281819	0.372205517	0.831882556	-5.417960372	NS
ITDTvsPBS	Plac9	0.475869757	-0.506273609	-0.793133384	0.442382832	0.839689037	-5.418048508	NS
ITDTvsPBS	Gm27027	0.291274182	-0.873984945	-0.932610882	0.368551714	0.831882556	-5.418053509	NS
ITDTvsPBS	X2610028H24Rik	0.289519717	-0.9635142	-0.932412721	0.368650174	0.831882556	-5.418117503	NS
ITDTvsPBS	Serinc2	0.289517984	-0.963596547	-0.93234622	0.36868322	0.831882556	-5.418174438	NS
ITDTvsPBS	Gm20394	0.376608581	-0.700000486	-0.845179831	0.413775314	0.835018944	-5.418273595	NS
ITDTvsPBS	Muc19	0.299552973	-0.992719392	-0.931148015	0.369278999	0.831882556	-5.418426505	NS
ITDTvsPBS	F2rl1	0.307505227	-0.715281487	-0.869275498	0.40095588	0.831913039	-5.418434063	NS
ITDTvsPBS	Sfrp5	0.289509991	-0.963976249	-0.93203801	0.368836406	0.831882556	-5.418438272	NS
ITDTvsPBS	Sfxn3	-0.269094654	5.209930971	1.3932859	0.187630592	0.760258268	-5.418458976	NS
ITDTvsPBS	Gars	-0.242420857	5.929296337	1.429662383	0.177143325	0.748171787	-5.418548227	NS
ITDTvsPBS	Prmt2	-0.263953808	3.087106725	1.153483293	0.270128488	0.812568319	-5.418625599	NS
ITDTvsPBS	Gm13842	0.291291915	-0.873017349	-0.931909837	0.368900123	0.831882556	-5.418655827	NS
ITDTvsPBS	Dmrta2os	0.397534486	-0.767170144	-0.896868844	0.386607914	0.831882556	-5.418675113	NS
ITDTvsPBS	Gal3st3	0.28950099	-0.964403556	-0.931688061	0.369010391	0.831882556	-5.41873775	NS
ITDTvsPBS	Gm41609	0.293118677	-0.912432807	-0.916280446	0.376727409	0.831882556	-5.418743185	NS
ITDTvsPBS	Cox7b2	0.291298323	-0.872667385	-0.931653361	0.369027646	0.831882556	-5.418876084	NS
ITDTvsPBS	Pomk	-0.265847983	1.864714713	0.921853663	0.373923202	0.831882556	-5.419015775	NS
ITDTvsPBS	Lctl	0.289492565	-0.964803231	-0.931357778	0.369174651	0.831882556	-5.419020312	NS
ITDTvsPBS	Gm36079	0.477923901	-0.279159646	-0.768722415	0.456228858	0.841147514	-5.419085845	NS
ITDTvsPBS	Btbd35f21	0.289490154	-0.964917569	-0.931262765	0.369221913	0.831882556	-5.419101582	NS
ITDTvsPBS	Btbd35f3	0.289490154	-0.964917569	-0.931262765	0.369221913	0.831882556	-5.419101582	NS
ITDTvsPBS	Crim1	-0.606347812	2.911105448	1.110311258	0.287609379	0.82395321	-5.41914637	NS
ITDTvsPBS	Gm10706	0.289488822	-0.964980714	-0.931210192	0.369248066	0.831882556	-5.419146548	NS
ITDTvsPBS	Lyrm1	-0.355060629	2.562552127	1.076932582	0.301702294	0.831882556	-5.419147565	NS
ITDTvsPBS	Gm4117	0.298420121	-0.976831705	-0.928073575	0.370810762	0.831882556	-5.419161843	NS
ITDTvsPBS	Zfp759	0.264694058	0.400538953	-0.692773105	0.501024416	0.849885861	-5.419233896	NS
ITDTvsPBS	Cfap43	0.338057025	-0.392348097	-0.785055418	0.446934598	0.839859346	-5.419272812	NS
ITDTvsPBS	Tmed1	-0.278160784	2.604257523	1.070174214	0.304617649	0.831882556	-5.419353657	NS
ITDTvsPBS	Ccl28	0.289481611	-0.965322501	-0.930924394	0.369390264	0.831882556	-5.419390956	NS
ITDTvsPBS	Lhx3	0.289481382	-0.965333359	-0.93091528	0.369394799	0.831882556	-5.419398749	NS
ITDTvsPBS	Polr1e	-0.363520364	3.743802075	1.246938264	0.235106561	0.794028054	-5.419406144	NS
ITDTvsPBS	Zfp551	0.323901901	-0.506896412	-0.796561406	0.440460239	0.839689037	-5.419448209	NS
ITDTvsPBS	Gm45897	0.289476073	-0.96558489	-0.93070357	0.369500159	0.831882556	-5.419579757	NS
ITDTvsPBS	Gm10309	0.289473782	-0.965693417	-0.930611876	0.369545799	0.831882556	-5.419658144	NS
ITDTvsPBS	Pfpl	0.297491857	-0.96260203	-0.923279732	0.373207999	0.831882556	-5.419705581	NS
ITDTvsPBS	Etos1	0.289470529	-0.965847444	-0.930481378	0.369610759	0.831882556	-5.419769691	NS
ITDTvsPBS	Gm13262	0.289468272	-0.965954288	-0.930390608	0.369655948	0.831882556	-5.419847273	NS
ITDTvsPBS	Gm27231	-0.363415966	-0.787537798	0.846126399	0.413266626	0.835018944	-5.419861912	NS
ITDTvsPBS	Gm14549	0.352796042	-0.345075676	-0.788844082	0.444796049	0.839848367	-5.419868059	NS
ITDTvsPBS	Rgmb	0.35386452	2.199107941	-0.976823769	0.347042825	0.831882556	-5.419940252	NS
ITDTvsPBS	Gm15551	0.291332626	-0.870788054	-0.930246664	0.369727616	0.831882556	-5.420083122	NS
ITDTvsPBS	Gm20686	0.291332626	-0.870788054	-0.930246664	0.369727616	0.831882556	-5.420083122	NS
ITDTvsPBS	Car6	-0.373445388	-0.065986041	0.705761422	0.493182143	0.846042883	-5.420100044	NS
ITDTvsPBS	C430049B03Rik	0.283239961	0.382567134	-0.673958936	0.51251487	0.853733925	-5.42013191	NS
ITDTvsPBS	Wdr45	-0.371963069	4.109645576	1.284122221	0.222214095	0.786692778	-5.420142379	NS
ITDTvsPBS	Fam214a	-0.286856111	3.179404241	1.150790661	0.27119436	0.812568319	-5.420146475	NS
ITDTvsPBS	Prg4	-0.362427218	-0.399476991	0.774399162	0.452984749	0.840788345	-5.420235198	NS
ITDTvsPBS	Gm36879	0.289456288	-0.966521324	-0.929905472	0.369897533	0.831882556	-5.420261814	NS
ITDTvsPBS	Ilrun	-0.254752364	6.193541592	1.437933598	0.174828275	0.746482819	-5.420323058	NS
ITDTvsPBS	X4930540M05Rik	0.289453821	-0.966637963	-0.929804971	0.369947593	0.831882556	-5.420347668	NS
ITDTvsPBS	Akr1c12	-0.421213398	0.653215785	0.725408656	0.481460608	0.844401998	-5.420436165	NS
ITDTvsPBS	Tmeff2	0.2915671	-0.731144966	-0.864444964	0.403504182	0.833622021	-5.420480328	NS
ITDTvsPBS	Zfp236	0.328138936	3.94495872	-1.280185062	0.223551773	0.786902433	-5.4205076	NS
ITDTvsPBS	Haglr	0.289448645	-0.966882699	-0.92959331	0.370053039	0.831882556	-5.420528457	NS
ITDTvsPBS	Med11	-0.380354512	4.905675079	1.36497703	0.196143456	0.76699919	-5.420612182	NS
ITDTvsPBS	Naa25	0.244275457	4.69408372	-1.349963319	0.200785689	0.771234342	-5.420683904	NS
ITDTvsPBS	Sp5	0.289444146	-0.9670953	-0.929408579	0.370145086	0.831882556	-5.420686217	NS
ITDTvsPBS	Fer1l4	0.289440887	-0.96724926	-0.929274301	0.370212004	0.831882556	-5.420800873	NS
ITDTvsPBS	Gm43111	0.304482937	-0.860128226	-0.889109686	0.390606594	0.831882556	-5.420849584	NS
ITDTvsPBS	Gm43156	0.289436208	-0.967470265	-0.929080816	0.370308443	0.831882556	-5.420966062	NS
ITDTvsPBS	Gm37800	0.464863455	1.001549747	-0.829016143	0.422525839	0.837135441	-5.420994015	NS
ITDTvsPBS	Dxo	0.336211453	4.930143492	-1.374209207	0.193332925	0.76321878	-5.421001079	NS
ITDTvsPBS	Usp51	0.293348466	-0.874240901	-0.912443233	0.378666578	0.831882556	-5.42103257	NS
ITDTvsPBS	Gsdmc3	0.289432458	-0.967647343	-0.928925164	0.370386037	0.831882556	-5.421098929	NS
ITDTvsPBS	Amigo1	0.308813186	1.17675521	-0.77327871	0.453623897	0.840788345	-5.421102293	NS
ITDTvsPBS	Castor2	0.294708794	2.714520003	-1.074609941	0.302701852	0.831882556	-5.421674277	NS
ITDTvsPBS	Dcdc2c	0.28941429	-0.968504473	-0.928163912	0.370765691	0.831882556	-5.421748483	NS
ITDTvsPBS	Dgat1	-0.490722774	6.324785676	1.439924461	0.174274845	0.746244167	-5.421788149	NS
ITDTvsPBS	Dnaaf1	0.289411593	-0.968631593	-0.928049908	0.370822571	0.831882556	-5.421845722	NS
ITDTvsPBS	Gm8978	0.28940902	-0.968752836	-0.927940911	0.370876958	0.831882556	-5.421938681	NS
ITDTvsPBS	Tdp2	0.416109658	4.19207084	-1.325395184	0.208575801	0.773558533	-5.42196919	NS
ITDTvsPBS	Olfr243	0.289406491	-0.968872031	-0.927833502	0.370930559	0.831882556	-5.422030276	NS
ITDTvsPBS	Fam216b	0.289404808	-0.968951327	-0.927761909	0.370966289	0.831882556	-5.422091324	NS
ITDTvsPBS	Irs4	0.289403398	-0.969017762	-0.927701842	0.370996269	0.831882556	-5.42214254	NS
ITDTvsPBS	Syngr4	-0.361824197	-0.788051395	0.843332398	0.414769327	0.835018944	-5.422197203	NS
ITDTvsPBS	Ptrhd1	0.258162322	1.181174289	-0.762044853	0.460063629	0.841636092	-5.422215096	NS
ITDTvsPBS	Slc35a1	0.298695623	3.763773838	-1.247047839	0.235067712	0.794028054	-5.422233178	NS
ITDTvsPBS	Snhg10	0.378051639	0.530193997	-0.660198408	0.521015748	0.85492698	-5.422245307	NS
ITDTvsPBS	Aldh8a1	0.28940014	-0.969171193	-0.927562821	0.371065661	0.831882556	-5.422261066	NS
ITDTvsPBS	Gm35019	0.289398601	-0.96924369	-0.92749699	0.371098524	0.831882556	-5.422317187	NS
ITDTvsPBS	Gsto2	0.37156469	-0.705058789	-0.893900484	0.388134335	0.831882556	-5.422606392	NS
ITDTvsPBS	Gm19466	0.289387803	-0.969751923	-0.927032895	0.371330257	0.831882556	-5.422712734	NS
ITDTvsPBS	Marchf6	-0.228288204	4.466352147	1.334483857	0.205665727	0.771234342	-5.422767093	NS
ITDTvsPBS	Gm49395	0.628205606	0.065371441	-0.671859693	0.513806461	0.853998697	-5.422823242	NS
ITDTvsPBS	Gm4640	0.289377164	-0.970252295	-0.92657156	0.371560712	0.831882556	-5.423105767	NS
ITDTvsPBS	Gm48236	0.291417396	-0.866112452	-0.926549918	0.371571525	0.831882556	-5.423247331	NS
ITDTvsPBS	X4930426I24Rik	-0.339417837	-0.782993222	0.839604842	0.416779763	0.835241849	-5.423378718	NS
ITDTvsPBS	Gm16348	0.289369451	-0.970614827	-0.926234579	0.37172911	0.831882556	-5.423392753	NS
ITDTvsPBS	Gm26876	0.289368982	-0.970636862	-0.926214023	0.371739384	0.831882556	-5.423410257	NS
ITDTvsPBS	Dnah6	0.299335133	-0.992975869	-0.925366794	0.372163009	0.831882556	-5.423422047	NS
ITDTvsPBS	Acacb	0.284543323	-0.810439477	-0.880314533	0.39517317	0.831882556	-5.423520468	NS
ITDTvsPBS	Gm44579	0.329176951	-0.867490383	-0.888200035	0.391077224	0.831882556	-5.423661224	NS
ITDTvsPBS	Gm43177	0.291428342	-0.865506481	-0.92605182	0.371820462	0.831882556	-5.423672824	NS
ITDTvsPBS	Tnfsf13b	-0.463218594	3.199193955	1.121289502	0.2830847	0.82196011	-5.423694145	NS
ITDTvsPBS	S100b	0.31271174	-0.807129355	-0.882042305	0.394273235	0.831882556	-5.423781216	NS
ITDTvsPBS	Vmn2r1	0.289358127	-0.971146655	-0.92573609	0.371978316	0.831882556	-5.423817128	NS
ITDTvsPBS	Tmem168	-0.297822355	4.122607157	1.295592512	0.218353629	0.783806276	-5.423828342	NS
ITDTvsPBS	Ccdc81	0.289357259	-0.971187387	-0.925697709	0.371997508	0.831882556	-5.423849795	NS
ITDTvsPBS	Aknaos	0.29143382	-0.865203006	-0.925800768	0.371945975	0.831882556	-5.423887205	NS
ITDTvsPBS	Sh2d4a	0.316077814	-0.87988114	-0.900427985	0.384783122	0.831882556	-5.423890447	NS
ITDTvsPBS	Etl4	0.374774545	-0.475837495	-0.797327161	0.440031505	0.839689037	-5.423940524	NS
ITDTvsPBS	Gm12498	0.289353375	-0.971369721	-0.925525543	0.372083607	0.831882556	-5.423996314	NS
ITDTvsPBS	Olfr78	0.289353065	-0.971384269	-0.925511781	0.37209049	0.831882556	-5.424008025	NS
ITDTvsPBS	Gm12159	0.289689559	-0.841854383	-0.925691839	0.372000443	0.831882556	-5.424017385	NS
ITDTvsPBS	Ddx25	0.289352722	-0.971400331	-0.925496583	0.372098092	0.831882556	-5.424020958	NS
ITDTvsPBS	Lgals12	0.289350513	-0.971503979	-0.925398403	0.372147198	0.831882556	-5.4241045	NS
ITDTvsPBS	Hoxa11	0.284270138	0.506402417	-0.669323683	0.515369311	0.853998697	-5.424118173	NS
ITDTvsPBS	Gstm7	0.418418077	-0.643848534	-0.8445407	0.41411902	0.835018944	-5.424272945	NS
ITDTvsPBS	Zar1	0.289345393	-0.971744163	-0.925170173	0.372261371	0.831882556	-5.424298675	NS
ITDTvsPBS	Plxna4	0.286421906	-0.69058033	-0.857838089	0.407007167	0.834406272	-5.424306215	NS
ITDTvsPBS	Foxd2os	0.341032539	1.585490071	-0.904059106	0.382927528	0.831882556	-5.424323339	NS
ITDTvsPBS	Abcg4	0.298704791	-0.598656845	-0.904330534	0.382789069	0.831882556	-5.424331665	NS
ITDTvsPBS	Gm45187	0.289337702	-0.972104812	-0.924825597	0.372433791	0.831882556	-5.424591759	NS
ITDTvsPBS	Mkrn3	0.289334445	-0.972257467	-0.924679066	0.372507129	0.831882556	-5.424716365	NS
ITDTvsPBS	X5430403N17Rik	0.289333234	-0.972314194	-0.924624513	0.372534435	0.831882556	-5.424762752	NS
ITDTvsPBS	Nr1i2	0.289333234	-0.972314194	-0.924624513	0.372534435	0.831882556	-5.424762752	NS
ITDTvsPBS	Gm30074	0.289331628	-0.972389427	-0.924552077	0.372570695	0.831882556	-5.424824341	NS
ITDTvsPBS	Gm9926	0.289331567	-0.972392305	-0.924549304	0.372572083	0.831882556	-5.424826699	NS
ITDTvsPBS	Gm26852	0.24595533	-0.322703906	-0.806183815	0.435092353	0.839689037	-5.424863302	NS
ITDTvsPBS	Urm1	0.387231848	4.453755073	-1.336023234	0.205176131	0.771234342	-5.424930976	NS
ITDTvsPBS	Ociad2	0.392962749	-0.38933189	-0.719829347	0.484771831	0.845642891	-5.425025814	NS
ITDTvsPBS	Gm5934	0.289326283	-0.97263984	-0.924310269	0.372691756	0.831882556	-5.425029909	NS
ITDTvsPBS	Emx2	0.385805214	-0.056275231	-0.681773593	0.50772353	0.851862768	-5.425186285	NS
ITDTvsPBS	Dnajb7	0.291466929	-0.863365939	-0.924258519	0.372717668	0.831882556	-5.42520306	NS
ITDTvsPBS	Adamts4	0.268449373	0.043323071	-0.686722777	0.504702773	0.850794287	-5.425262789	NS
ITDTvsPBS	Gm14936	0.289319899	-0.972938738	-0.924020228	0.372837	0.831882556	-5.425276423	NS
ITDTvsPBS	Lrrc71	-0.304437844	-0.786268354	0.845664921	0.413514574	0.835018944	-5.425299509	NS
ITDTvsPBS	X2210020O09Rik	0.291469658	-0.863214321	-0.924129523	0.372782264	0.831882556	-5.425313033	NS
ITDTvsPBS	Cd164	-0.221573554	7.576310944	1.487604532	0.161453606	0.73294161	-5.425471064	NS
ITDTvsPBS	Olfr1135	0.289314794	-0.973177662	-0.923787276	0.372953685	0.831882556	-5.425474367	NS
ITDTvsPBS	Actl7a	0.317855128	-0.899291771	-0.896674744	0.3867076	0.831882556	-5.425508544	NS
ITDTvsPBS	Fjx1	0.28042809	-0.674620979	-0.842037088	0.415467214	0.835044938	-5.425543521	NS
ITDTvsPBS	Gm48898	0.289310528	-0.973377284	-0.923591891	0.373051572	0.831882556	-5.425640358	NS
ITDTvsPBS	Kdm4b	-0.279531216	3.402545118	1.189909143	0.256024954	0.804457167	-5.425744021	NS
ITDTvsPBS	Sgk2	0.289306515	-0.973564971	-0.923407564	0.373143935	0.831882556	-5.425796929	NS
ITDTvsPBS	Socs5	-0.291727408	2.989508492	1.142552585	0.27447546	0.814632934	-5.42584358	NS
ITDTvsPBS	Gm31392	0.289305251	-0.973624059	-0.923349409	0.373173079	0.831882556	-5.425846321	NS
ITDTvsPBS	D630008O14Rik	-0.443315865	-0.61525912	0.820342127	0.427271537	0.838416284	-5.425887987	NS
ITDTvsPBS	Maneal	0.28930044	-0.973848981	-0.923127489	0.373284306	0.831882556	-5.426034778	NS
ITDTvsPBS	Mst1	0.331974369	-0.868806945	-0.909046927	0.380388675	0.831882556	-5.426076338	NS
ITDTvsPBS	Foxp3	0.330537862	-0.737443966	-0.910902192	0.379447294	0.831882556	-5.42607754	NS
ITDTvsPBS	Cntf	0.337115398	1.111029899	-0.714736516	0.487806401	0.845710016	-5.426187918	NS
ITDTvsPBS	Radil	0.308666763	-0.95763341	-0.91406659	0.37784536	0.831882556	-5.426361731	NS
ITDTvsPBS	Fzd2	0.324377095	-0.204202428	-0.715506569	0.487346826	0.845710016	-5.42640949	NS
ITDTvsPBS	Gm2004	0.392313025	0.127464758	-0.654706406	0.524431204	0.855721372	-5.426507224	NS
ITDTvsPBS	Nhej1	-0.35767831	1.354755919	0.803808235	0.436413624	0.839689037	-5.42651991	NS
ITDTvsPBS	Gm41757	0.29150209	-0.861409747	-0.922574508	0.373561564	0.831882556	-5.426637664	NS
ITDTvsPBS	Gm49101	0.291503469	-0.861332902	-0.922507491	0.373595176	0.831882556	-5.426694709	NS
ITDTvsPBS	Olfr1410	0.289283289	-0.974650198	-0.922329935	0.373684236	0.831882556	-5.426711758	NS
ITDTvsPBS	Gm20560	0.292806293	-0.954700865	-0.91284257	0.378464448	0.831882556	-5.426729155	NS
ITDTvsPBS	Upk3b	0.292799785	-0.954898666	-0.912860316	0.378455468	0.831882556	-5.426758656	NS
ITDTvsPBS	Gm35520	0.291507907	-0.861085586	-0.922291366	0.373703584	0.831882556	-5.426878647	NS
ITDTvsPBS	Gm19409	0.289278388	-0.974878983	-0.922100185	0.373799498	0.831882556	-5.426906684	NS
ITDTvsPBS	Krt26	0.292743475	-0.956424375	-0.912963263	0.378403373	0.831882556	-5.427014888	NS
ITDTvsPBS	D030068K23Rik	0.292741176	-0.956533107	-0.912974897	0.378397486	0.831882556	-5.42702955	NS
ITDTvsPBS	Sertm1	0.289271896	-0.975181863	-0.921794657	0.373952815	0.831882556	-5.427165838	NS
ITDTvsPBS	Gm12128	0.289269566	-0.975290522	-0.921684668	0.37400802	0.831882556	-5.427259115	NS
ITDTvsPBS	Olfr893	0.289268026	-0.975362344	-0.921611856	0.374044567	0.831882556	-5.427320858	NS
ITDTvsPBS	Gpr75	0.28926772	-0.975376639	-0.921597354	0.374051847	0.831882556	-5.427333156	NS
ITDTvsPBS	Med9os	0.288960608	-0.525460778	-0.921616809	0.374042081	0.831882556	-5.42735408	NS
ITDTvsPBS	Slc45a1	0.289263325	-0.975581533	-0.921389107	0.374156392	0.831882556	-5.427509721	NS
ITDTvsPBS	H4c11	0.291537389	-0.859440337	-0.920836719	0.374433801	0.831882556	-5.428115677	NS
ITDTvsPBS	Gm43549	0.292995745	-0.962009591	-0.920142773	0.374782504	0.831882556	-5.428240561	NS
ITDTvsPBS	Ipo4	0.467391266	4.760547983	-1.342674674	0.203071572	0.771234342	-5.428384356	NS
ITDTvsPBS	Hectd1	-0.300578487	5.19172432	1.388328375	0.189098929	0.761223663	-5.428567917	NS
ITDTvsPBS	Gm45570	0.291550238	-0.858722096	-0.920192587	0.374757465	0.831882556	-5.4286629	NS
ITDTvsPBS	Zfp781	-0.268738982	-0.332220056	0.742983084	0.471121235	0.843668405	-5.428669667	NS
ITDTvsPBS	Cdh8	0.28923465	-0.976916804	-0.920014592	0.374846938	0.831882556	-5.428674286	NS
ITDTvsPBS	Alkbh8	0.382836719	2.856066452	-1.116627014	0.284999692	0.822906253	-5.428683758	NS
ITDTvsPBS	Gm16325	0.289232688	-0.977008072	-0.919919544	0.374894723	0.831882556	-5.428754761	NS
ITDTvsPBS	Nppc	0.29155282	-0.858577664	-0.920062396	0.374822907	0.831882556	-5.428773463	NS
ITDTvsPBS	Ano2	0.289231778	-0.977050378	-0.919875439	0.374916897	0.831882556	-5.428792102	NS
ITDTvsPBS	Fdx1	-0.387093512	2.502797403	1.062285374	0.308047143	0.831882556	-5.428797275	NS
ITDTvsPBS	Zpbp2	0.516106988	-0.051544547	-0.66828432	0.516010633	0.853998697	-5.428869304	NS
ITDTvsPBS	Gm43101	0.29155625	-0.858385787	-0.9198891	0.374910029	0.831882556	-5.428920611	NS
ITDTvsPBS	Gm20628	0.289227417	-0.977253173	-0.919663601	0.375023416	0.831882556	-5.42897143	NS
ITDTvsPBS	A030001D20Rik	-0.266962157	0.232662316	0.672063246	0.513681138	0.853998697	-5.429289795	NS
ITDTvsPBS	Cebpb	-0.429584032	6.613269041	1.451467051	0.171095041	0.741660214	-5.429295496	NS
ITDTvsPBS	Gstp2	-0.584679989	-0.192502676	0.73006375	0.478708492	0.843846892	-5.429300761	NS
ITDTvsPBS	Nat8f2	0.289216787	-0.977747219	-0.919144636	0.375284455	0.831882556	-5.429410604	NS
ITDTvsPBS	Gm20465	0.292867241	-0.921141239	-0.899146252	0.385439592	0.831882556	-5.429501226	NS
ITDTvsPBS	X9130017K11Rik	0.289212382	-0.977951815	-0.918928525	0.375393196	0.831882556	-5.429593426	NS
ITDTvsPBS	Cfap58	0.289210623	-0.978033469	-0.918842081	0.375436699	0.831882556	-5.429666545	NS
ITDTvsPBS	Hapln3	0.289210041	-0.978060505	-0.918813434	0.375451116	0.831882556	-5.429690774	NS
ITDTvsPBS	Krt83	-0.491188527	-0.320044905	0.805219133	0.435628586	0.839689037	-5.429692571	NS
ITDTvsPBS	Tyw3	-0.374245751	1.215289836	0.719907101	0.48472559	0.845642891	-5.429712151	NS
ITDTvsPBS	Hecw1	0.289208419	-0.978135817	-0.918733571	0.37549131	0.831882556	-5.429758319	NS
ITDTvsPBS	Gm16316	0.289206011	-0.978247588	-0.918614871	0.375551057	0.831882556	-5.429858702	NS
ITDTvsPBS	Slc22a8	0.289205446	-0.978273827	-0.918586974	0.375565099	0.831882556	-5.429882292	NS
ITDTvsPBS	Efhc1	0.270733609	-0.291502868	-0.740704297	0.47245409	0.843668405	-5.429900428	NS
ITDTvsPBS	Zcchc14	0.456994463	2.192707365	-0.964749003	0.35282633	0.831882556	-5.42999043	NS
ITDTvsPBS	Col4a6	0.28920125	-0.978468575	-0.91837957	0.375669513	0.831882556	-5.430057659	NS
ITDTvsPBS	Atad2b	0.27143872	4.556725544	-1.335318553	0.205400135	0.771234342	-5.430167381	NS
ITDTvsPBS	Gm10069	0.314316143	-0.687630328	-0.846644669	0.412988283	0.835018944	-5.430217452	NS
ITDTvsPBS	Gm47069	0.291589136	-0.856543218	-0.918205395	0.375757214	0.831882556	-5.430349009	NS
ITDTvsPBS	Slc9a1	-0.252199835	4.611710659	1.346482804	0.201874617	0.771234342	-5.430352031	NS
ITDTvsPBS	Olfr1318	0.289192925	-0.978854743	-0.917966441	0.375877555	0.831882556	-5.430406874	NS
ITDTvsPBS	Gm30159	0.289190796	-0.9789535	-0.917860392	0.375930972	0.831882556	-5.430496495	NS
ITDTvsPBS	Lincmd1	0.292025561	-0.968442059	-0.912027667	0.378877001	0.831882556	-5.430546986	NS
ITDTvsPBS	Dcun1d4	0.327466535	1.641114033	-0.833476968	0.420098793	0.836789826	-5.430714442	NS
ITDTvsPBS	Slc29a4	0.272922464	-0.737036205	-0.862834875	0.404355983	0.833910469	-5.43073397	NS
ITDTvsPBS	Zfp78	-0.397114536	0.089110831	0.714965625	0.487669639	0.845710016	-5.430811032	NS
ITDTvsPBS	Crlf1	0.338744428	-0.568648119	-0.791895723	0.443078292	0.839689037	-5.430840499	NS
ITDTvsPBS	Adamtsl2	0.289182569	-0.979334804	-0.917449412	0.376138031	0.831882556	-5.430843728	NS
ITDTvsPBS	Gm11730	0.291601619	-0.855842495	-0.917555908	0.376084368	0.831882556	-5.430899399	NS
ITDTvsPBS	Cdc25a	-0.246610204	3.137274922	1.151032357	0.271098553	0.812568319	-5.43091961	NS
ITDTvsPBS	Gm30091	-0.355828515	-0.789985743	0.832744204	0.420496843	0.836900209	-5.430987068	NS
ITDTvsPBS	A330084C13Rik	0.289178003	-0.979546386	-0.917220326	0.376253483	0.831882556	-5.431037224	NS
ITDTvsPBS	Ccdc126	-0.287167804	1.590459898	0.859100765	0.406336122	0.833945618	-5.431165641	NS
ITDTvsPBS	Kcnd3	0.289174334	-0.979716323	-0.917035794	0.376346499	0.831882556	-5.431193057	NS
ITDTvsPBS	Gm27029	0.548225655	-0.065810204	-0.671183884	0.514222666	0.853998697	-5.431198241	NS
ITDTvsPBS	Fbxo16	0.289173931	-0.979734952	-0.917015537	0.376356711	0.831882556	-5.431210163	NS
ITDTvsPBS	Olfr539	0.294883342	-0.984642598	-0.914452916	0.377650108	0.831882556	-5.431313701	NS
ITDTvsPBS	Cd46	0.295119292	0.026292619	-0.645239656	0.530348661	0.85668682	-5.431351715	NS
ITDTvsPBS	Obox3	0.306247423	-0.932261921	-0.900653202	0.384667851	0.831882556	-5.431412846	NS
ITDTvsPBS	Myo15b	0.292711561	-0.915003654	-0.894737665	0.387703414	0.831882556	-5.431418247	NS
ITDTvsPBS	F730311O21Rik	-0.379143189	0.23690621	0.679575143	0.509068775	0.852603395	-5.431498199	NS
ITDTvsPBS	Aldh1b1	0.332200337	2.799672712	-1.078772964	0.300912031	0.831882556	-5.431645369	NS
ITDTvsPBS	Pigr	0.289160276	-0.98036701	-0.916324822	0.376705024	0.831882556	-5.431793212	NS
ITDTvsPBS	Id4	0.289160206	-0.980370239	-0.916321277	0.376706812	0.831882556	-5.431796203	NS
ITDTvsPBS	Kirrel2	0.289155663	-0.980580397	-0.916090149	0.376823415	0.831882556	-5.43199122	NS
ITDTvsPBS	X9130008F23Rik	-0.366634307	-0.282726097	0.737846278	0.474129026	0.843668405	-5.432046521	NS
ITDTvsPBS	Gm13691	0.289153555	-0.980677856	-0.91598272	0.376877621	0.831882556	-5.43208185	NS
ITDTvsPBS	Gm13693	0.289153555	-0.980677856	-0.91598272	0.376877621	0.831882556	-5.43208185	NS
ITDTvsPBS	Gm13694	0.289153555	-0.980677856	-0.91598272	0.376877621	0.831882556	-5.43208185	NS
ITDTvsPBS	Gm13695	0.289153555	-0.980677856	-0.91598272	0.376877621	0.831882556	-5.43208185	NS
ITDTvsPBS	Gm13696	0.289153555	-0.980677856	-0.91598272	0.376877621	0.831882556	-5.43208185	NS
ITDTvsPBS	Gm13697	0.289153555	-0.980677856	-0.91598272	0.376877621	0.831882556	-5.43208185	NS
ITDTvsPBS	Gm13698	0.289153555	-0.980677856	-0.91598272	0.376877621	0.831882556	-5.43208185	NS
ITDTvsPBS	Gm14015	0.289151576	-0.980769396	-0.915881673	0.376928612	0.831882556	-5.432167088	NS
ITDTvsPBS	Gpr151	-0.310066263	-0.76399799	0.836418697	0.418503298	0.835817316	-5.432180416	NS
ITDTvsPBS	Zfp772	0.274766187	0.698898946	-0.665097882	0.517979665	0.854663331	-5.432281181	NS
ITDTvsPBS	Gm11213	0.291635391	-0.853943216	-0.915770612	0.376984662	0.831882556	-5.43241055	NS
ITDTvsPBS	Gm15128	-0.280295397	0.133196964	0.681762619	0.50773024	0.851862768	-5.43241836	NS
ITDTvsPBS	Aars2	-0.395720834	1.592951521	0.866370633	0.402487011	0.833223745	-5.432421074	NS
ITDTvsPBS	Tfam	0.319589693	4.81547804	-1.356556519	0.198736101	0.769899348	-5.432460885	NS
ITDTvsPBS	Kif22	0.458042412	3.313562468	-1.171395844	0.263119809	0.807967643	-5.432479215	NS
ITDTvsPBS	Slc24a1	-0.292039457	-0.623871032	0.819690038	0.42762971	0.838416284	-5.43248086	NS
ITDTvsPBS	Olfr393	0.289143451	-0.981144936	-0.915465697	0.377138574	0.831882556	-5.432517901	NS
ITDTvsPBS	Gm2237	0.447222541	0.141210919	-0.651125074	0.526665343	0.856609328	-5.432603958	NS
ITDTvsPBS	Kcnd1	0.257769414	-0.297303598	-0.74874395	0.467762129	0.843564955	-5.432651725	NS
ITDTvsPBS	Chdh	0.292764474	-0.933319996	-0.90537835	0.382254887	0.831882556	-5.432696617	NS
ITDTvsPBS	Gm9465	-0.365023457	0.373749913	0.68349947	0.506668924	0.851578728	-5.432716532	NS
ITDTvsPBS	Hsf5	0.289134877	-0.981540989	-0.915024502	0.377361353	0.831882556	-5.432889834	NS
ITDTvsPBS	Olfr12	0.289134877	-0.981540989	-0.915024502	0.377361353	0.831882556	-5.432889834	NS
ITDTvsPBS	Ncam1	0.349972025	1.067311196	-0.749865461	0.467109923	0.843564955	-5.432945235	NS
ITDTvsPBS	Gm10655	-0.321749757	-0.423144636	0.769685738	0.455677313	0.841147514	-5.433018203	NS
ITDTvsPBS	Col23a1	0.28760666	-0.814878901	-0.901324954	0.384324175	0.831882556	-5.433166817	NS
ITDTvsPBS	Gm16759	0.289128316	-0.981843875	-0.914685368	0.377532659	0.831882556	-5.433175625	NS
ITDTvsPBS	Gm45792	0.289126747	-0.981916258	-0.914604102	0.377573717	0.831882556	-5.433244095	NS
ITDTvsPBS	Tenm1	0.289124897	-0.982001631	-0.914508142	0.377622202	0.831882556	-5.433324939	NS
ITDTvsPBS	Pcdhgc4	0.584625655	0.077691052	-0.657787973	0.522513204	0.85516274	-5.43344849	NS
ITDTvsPBS	Trav6d.4	-0.354079433	-0.790549977	0.829636204	0.422187925	0.837135441	-5.433549136	NS
ITDTvsPBS	Olfr543	0.383112972	-0.617947326	-0.858976041	0.406402373	0.83395625	-5.433556591	NS
ITDTvsPBS	Cyp2j13	0.289119295	-0.982260086	-0.914216916	0.377769376	0.831882556	-5.433570245	NS
ITDTvsPBS	Gm43825	0.291662519	-0.852413825	-0.914307109	0.377723792	0.831882556	-5.433647404	NS
ITDTvsPBS	Serpina3n	0.404676854	-0.387698552	-0.788905499	0.444761435	0.839848367	-5.433688056	NS
ITDTvsPBS	Tmem266	0.289116375	-0.982394772	-0.914064723	0.377846304	0.831882556	-5.433698414	NS
ITDTvsPBS	Gm48662	0.289112717	-0.982563215	-0.913873855	0.377942796	0.831882556	-5.433859129	NS
ITDTvsPBS	Mmrn1	0.289112655	-0.982566075	-0.913870609	0.377944437	0.831882556	-5.433861862	NS
ITDTvsPBS	Ms4a4a	0.535690186	7.773949713	-1.483657873	0.162483717	0.73319359	-5.433884171	NS
ITDTvsPBS	Rere	0.269731987	4.81890601	-1.346317432	0.201926475	0.771234342	-5.433900046	NS
ITDTvsPBS	Ston1	0.453221249	0.576854198	-0.658745574	0.521918008	0.855112178	-5.434072864	NS
ITDTvsPBS	Nnat	0.41163073	1.339337073	-0.837578599	0.417875308	0.835469105	-5.434163062	NS
ITDTvsPBS	Bcl2l10	0.291676501	-0.851624271	-0.913542719	0.378110239	0.831882556	-5.434292729	NS
ITDTvsPBS	Fgf6	0.28910106	-0.983099668	-0.913262897	0.378251775	0.831882556	-5.434373374	NS
ITDTvsPBS	Fmod	0.301167428	-0.949333022	-0.902205754	0.383873867	0.831882556	-5.434416564	NS
ITDTvsPBS	Sh3bp4	0.253370943	1.964945673	-0.919547914	0.375081596	0.831882556	-5.434541622	NS
ITDTvsPBS	Rhbdl2	0.315279017	-0.832927682	-0.87476734	0.39807192	0.831882556	-5.434724908	NS
ITDTvsPBS	Snn	0.311509959	2.027048847	-0.938758254	0.365506405	0.831882556	-5.434738998	NS
ITDTvsPBS	Gm36445	-0.337280523	1.800597088	0.850633377	0.410850271	0.835018944	-5.434745549	NS
ITDTvsPBS	Gm15638	0.312992414	-0.524868716	-0.786065202	0.446363974	0.839848367	-5.434753178	NS
ITDTvsPBS	Atad5	0.272555465	1.88054479	-0.905813072	0.382033415	0.831882556	-5.434788551	NS
ITDTvsPBS	D130043K22Rik	0.28909111	-0.983557221	-0.912738144	0.378517298	0.831882556	-5.434814828	NS
ITDTvsPBS	Tmem151b	0.289090437	-0.983588173	-0.912702525	0.378535325	0.831882556	-5.434844785	NS
ITDTvsPBS	Sema4b	-0.263603416	1.898348623	0.915992684	0.376872593	0.831882556	-5.434875566	NS
ITDTvsPBS	Olfml2a	0.312113407	-0.945845963	-0.910668261	0.379565904	0.831882556	-5.435008594	NS
ITDTvsPBS	Mlec	-0.261851665	5.671491059	1.402898284	0.184810469	0.757456089	-5.435009179	NS
ITDTvsPBS	Snrnp40	0.222774013	5.22660864	-1.382482155	0.190842682	0.761223663	-5.435152273	NS
ITDTvsPBS	Kmt5b	0.247449495	5.015627203	-1.373547213	0.193533344	0.763383604	-5.435213146	NS
ITDTvsPBS	Dusp19	-0.37567455	2.089441137	0.935496352	0.367120098	0.831882556	-5.435310306	NS
ITDTvsPBS	Olfr1122	0.289079813	-0.984076326	-0.912138743	0.378820749	0.831882556	-5.435318816	NS
ITDTvsPBS	Npff	0.376940819	0.58629975	-0.695415291	0.499423087	0.849448722	-5.435445932	NS
ITDTvsPBS	Asb10	0.334495358	-0.900727886	-0.898263441	0.38589219	0.831882556	-5.435569814	NS
ITDTvsPBS	Map4	-0.213463107	6.087644952	1.420585313	0.179713355	0.750868777	-5.435631678	NS
ITDTvsPBS	Cdkl1	0.290642929	-0.855215222	-0.911941165	0.378920811	0.831882556	-5.435634869	NS
ITDTvsPBS	X6820431F20Rik	0.263774305	5.044257527	-1.365694287	0.195923906	0.766729095	-5.435680855	NS
ITDTvsPBS	Gm9917	0.318934018	2.188392999	-0.981226281	0.344951065	0.831882556	-5.435776663	NS
ITDTvsPBS	Skil	0.252256564	6.828535833	-1.450648062	0.171319042	0.741769718	-5.435811443	NS
ITDTvsPBS	Dnah10	0.287179251	-0.951611511	-0.902410118	0.383769438	0.831882556	-5.435855419	NS
ITDTvsPBS	Nr3c1	-0.230750963	5.089543491	1.372594417	0.193822104	0.763635861	-5.435857287	NS
ITDTvsPBS	Tssk6	-0.373578522	-0.047243852	0.735404904	0.475562686	0.843668405	-5.436080201	NS
ITDTvsPBS	Olfr777	0.28906191	-0.984898089	-0.911181092	0.379305917	0.831882556	-5.436123445	NS
ITDTvsPBS	Vmn1r86	0.289058367	-0.985060619	-0.910990418	0.379402568	0.831882556	-5.436283565	NS
ITDTvsPBS	Cenph	0.275792039	2.044865542	-0.906695701	0.381584024	0.831882556	-5.436333053	NS
ITDTvsPBS	Ccdc7a	0.289055905	-0.985173519	-0.910857721	0.379469841	0.831882556	-5.436394982	NS
ITDTvsPBS	Slc25a34	0.338975066	-0.919575878	-0.906895396	0.3814824	0.831882556	-5.436400059	NS
ITDTvsPBS	Gjb3	0.290056637	-0.883670679	-0.910646467	0.379576956	0.831882556	-5.436680217	NS
ITDTvsPBS	Ndst4	0.28904958	-0.985463505	-0.910515963	0.379643138	0.831882556	-5.43668187	NS
ITDTvsPBS	Ccdc142	0.396010102	1.432458497	-0.847111655	0.412737589	0.835018944	-5.436740696	NS
ITDTvsPBS	Agfg1	-0.24898281	4.920883424	1.359499745	0.197826713	0.768976	-5.436791504	NS
ITDTvsPBS	Cep162	0.275044183	2.450028383	-1.028933888	0.322862538	0.831882556	-5.436829561	NS
ITDTvsPBS	Ttc6	0.289046148	-0.985620747	-0.910330094	0.379737411	0.831882556	-5.436837859	NS
ITDTvsPBS	Gm20441	0.291731423	-0.848513963	-0.910474524	0.379664155	0.831882556	-5.436878271	NS
ITDTvsPBS	Tmem116	0.332688528	-0.328891715	-0.775548432	0.452329755	0.840788345	-5.436895365	NS
ITDTvsPBS	Pcdhga10	0.289418328	-0.936904063	-0.91029282	0.379756319	0.831882556	-5.436910127	NS
ITDTvsPBS	Zfp654	-0.268619274	3.296440356	1.178781453	0.260271346	0.807887701	-5.43702653	NS
ITDTvsPBS	Sult4a1	0.291650963	-0.834282263	-0.878044736	0.396357544	0.831882556	-5.437076246	NS
ITDTvsPBS	Olfr1178	0.289040765	-0.985867376	-0.91003778	0.379885706	0.831882556	-5.437083126	NS
ITDTvsPBS	Vmn2r22	0.289039564	-0.985922415	-0.909972416	0.379918871	0.831882556	-5.437137961	NS
ITDTvsPBS	Lipg	0.266041836	-0.046722249	-0.651698464	0.526307279	0.856609328	-5.437241808	NS
ITDTvsPBS	Olfr643	0.289033202	-0.98621373	-0.909625655	0.38009485	0.831882556	-5.437428806	NS
ITDTvsPBS	Zfp35	0.261516181	3.162803112	-1.150102135	0.27146743	0.812568319	-5.437431384	NS
ITDTvsPBS	Slc12a2	-0.320379305	1.507468481	0.840758295	0.416156966	0.835044938	-5.4374735	NS
ITDTvsPBS	Neu3	0.270298179	0.317764605	-0.631562887	0.538964543	0.858379375	-5.43753982	NS
ITDTvsPBS	Gm34788	0.28902994	-0.986363044	-0.909447408	0.380185331	0.831882556	-5.437578275	NS
ITDTvsPBS	Gnat3	0.315906049	-0.556440315	-0.79515849	0.441246409	0.839689037	-5.437640733	NS
ITDTvsPBS	Eppk1	0.289028215	-0.986441997	-0.909353013	0.380233253	0.831882556	-5.437657419	NS
ITDTvsPBS	Dnajc27	0.261663262	1.904356273	-0.89206225	0.389081676	0.831882556	-5.43771221	NS
ITDTvsPBS	Rnf223	0.290074646	-0.88065252	-0.909264492	0.380278197	0.831882556	-5.437844547	NS
ITDTvsPBS	X4930470H14Rik	-0.307537771	-0.595099427	0.787621836	0.445485241	0.839848367	-5.43784475	NS
ITDTvsPBS	Lypd1	0.289022169	-0.986718612	-0.909021533	0.380401572	0.831882556	-5.437935289	NS
ITDTvsPBS	Cxxc5	-0.528582918	2.71987603	1.095308466	0.293881025	0.830730862	-5.437958157	NS
ITDTvsPBS	X4933430I17Rik	0.348269443	-0.731471184	-0.867953266	0.40165233	0.832487593	-5.438071594	NS
ITDTvsPBS	Gm43302	-0.364466638	-0.219425984	0.70917367	0.491134146	0.846042883	-5.43818955	NS
ITDTvsPBS	Zfp871	0.294554799	4.123867619	-1.283380478	0.222465614	0.786692778	-5.438270793	NS
ITDTvsPBS	Gm45601	0.289013468	-0.98711656	-0.908542559	0.380644875	0.831882556	-5.438336646	NS
ITDTvsPBS	Cyp11a1	-0.300982591	-0.449696766	0.725697465	0.481289581	0.844401998	-5.438367463	NS
ITDTvsPBS	Ppp1r7	0.311065316	4.624305016	-1.347429721	0.201577883	0.771234342	-5.438404206	NS
ITDTvsPBS	Clec2f	0.383199553	-0.585875802	-0.848227673	0.412138883	0.835018944	-5.438416673	NS
ITDTvsPBS	Zc3h6	0.310199037	1.459994603	-0.828163423	0.422990835	0.837135441	-5.43843254	NS
ITDTvsPBS	Coq2	0.263622475	4.563904628	-1.33452368	0.205653049	0.771234342	-5.438546576	NS
ITDTvsPBS	Gm43517	0.297311086	-0.898263042	-0.880725751	0.394958855	0.831882556	-5.438679481	NS
ITDTvsPBS	Gm45470	0.289005449	-0.987483049	-0.90809927	0.380870147	0.831882556	-5.43870794	NS
ITDTvsPBS	Slc36a3	-0.344788455	-0.789599193	0.822346941	0.426171582	0.838155265	-5.43876461	NS
ITDTvsPBS	Sec61g	-0.305437512	6.557533579	1.437803426	0.174864512	0.746482819	-5.438852659	NS
ITDTvsPBS	X4930520M14Rik	0.291775465	-0.846009688	-0.907940271	0.38095097	0.831882556	-5.439008146	NS
ITDTvsPBS	Gm15902	0.284719408	-0.953857783	-0.897861843	0.386098202	0.831882556	-5.439038448	NS
ITDTvsPBS	Fam216a	-0.323397713	2.554219171	1.041660523	0.317148553	0.831882556	-5.439186777	NS
ITDTvsPBS	Dusp11	0.240115866	5.961504798	-1.414102383	0.181567869	0.754133837	-5.439228227	NS
ITDTvsPBS	Gm37423	0.273773008	-0.754304126	-0.873253712	0.398865376	0.831882556	-5.439245367	NS
ITDTvsPBS	Zfp707	0.400555089	2.472104142	-1.025027743	0.324631343	0.831882556	-5.439390633	NS
ITDTvsPBS	Atp9b	0.246355557	4.931763693	-1.36032863	0.197571224	0.768976	-5.439719327	NS
ITDTvsPBS	Gm43042	-0.364872268	1.814172965	0.903257158	0.383336813	0.831882556	-5.439730116	NS
ITDTvsPBS	Fam229b	-0.299160807	-0.107631723	0.781101755	0.449173272	0.839935062	-5.439793001	NS
ITDTvsPBS	Gm49776	-0.423728156	-0.67409922	0.801284929	0.437819898	0.839689037	-5.439801928	NS
ITDTvsPBS	Sapcd1	-0.315654249	-0.659817308	0.777168435	0.451407501	0.840348582	-5.439854759	NS
ITDTvsPBS	Cfap46	0.288979513	-0.988667047	-0.906652959	0.381605778	0.831882556	-5.43991828	NS
ITDTvsPBS	Hotairm1	-0.673667298	0.716000339	0.702362382	0.49522731	0.847149359	-5.440106213	NS
ITDTvsPBS	Kcnc2	0.28498402	-0.959843726	-0.898141056	0.385954963	0.831882556	-5.440155709	NS
ITDTvsPBS	Olfr373	0.284837586	-0.958832118	-0.897794921	0.386132539	0.831882556	-5.440214153	NS
ITDTvsPBS	Olfr288	0.288868715	-0.96370077	-0.906311833	0.381779426	0.831882556	-5.4402207	NS
ITDTvsPBS	Nt5el	0.288863557	-0.964807454	-0.906308727	0.381781007	0.831882556	-5.440222808	NS
ITDTvsPBS	Gm2824	0.288865402	-0.963248117	-0.906292927	0.381789051	0.831882556	-5.440237316	NS
ITDTvsPBS	Gm47950	-0.52680075	0.061859447	0.684228001	0.50622414	0.851510397	-5.440241747	NS
ITDTvsPBS	Zfp36l3	0.288860502	-0.967324164	-0.906242291	0.381814833	0.831882556	-5.440276346	NS
ITDTvsPBS	Pdha2	0.288860427	-0.967384885	-0.906239278	0.381816366	0.831882556	-5.440278818	NS
ITDTvsPBS	Gm28586	0.291801301	-0.844536359	-0.906423693	0.381722478	0.831882556	-5.440280258	NS
ITDTvsPBS	Cldn8	0.288860368	-0.967433285	-0.906236829	0.381817613	0.831882556	-5.440280828	NS
ITDTvsPBS	Efcab12	0.288859954	-0.967767574	-0.906218758	0.381826815	0.831882556	-5.440295678	NS
ITDTvsPBS	Gm2310	0.288859535	-0.968105606	-0.906198429	0.381837166	0.831882556	-5.440312415	NS
ITDTvsPBS	Gm38115	0.288859535	-0.968105606	-0.906198429	0.381837166	0.831882556	-5.440312415	NS
ITDTvsPBS	Vmn1r33	0.28885952	-0.968117139	-0.906197699	0.381837537	0.831882556	-5.440313016	NS
ITDTvsPBS	Gm6602	0.288867889	-0.961095738	-0.906200097	0.381836316	0.831882556	-5.440316786	NS
ITDTvsPBS	Olfr1258	0.289072852	-0.972664525	-0.906182797	0.381845125	0.831882556	-5.440322016	NS
ITDTvsPBS	Gm7457	0.288858886	-0.968625457	-0.906163126	0.381855141	0.831882556	-5.440341534	NS
ITDTvsPBS	Olfr802	0.286092408	-0.968448552	-0.900225374	0.384886843	0.831882556	-5.440408889	NS
ITDTvsPBS	X2610044O15Rik8	0.599433988	3.467918833	-1.197762556	0.253060691	0.802231119	-5.440419913	NS
ITDTvsPBS	Gm50164	0.288857107	-0.970034651	-0.906042748	0.38191644	0.831882556	-5.440441116	NS
ITDTvsPBS	Olfr1357	0.288870056	-0.959169774	-0.906047764	0.381913886	0.831882556	-5.440445859	NS
ITDTvsPBS	Aknad1	0.28885698	-0.970134007	-0.906032897	0.381921457	0.831882556	-5.440449278	NS
ITDTvsPBS	ccdc198	0.288870227	-0.959015663	-0.906032766	0.381921524	0.831882556	-5.440458536	NS
ITDTvsPBS	Gm32849	0.288870689	-0.958597382	-0.905989969	0.381943319	0.831882556	-5.440494694	NS
ITDTvsPBS	AI849053	0.288856299	-0.97066706	-0.905976974	0.381949937	0.831882556	-5.440495636	NS
ITDTvsPBS	Gm26682	0.288871337	-0.958006786	-0.90592435	0.381976738	0.831882556	-5.440550088	NS
ITDTvsPBS	Tnfsf13	0.334118805	3.449198412	-1.167596733	0.264594417	0.807967643	-5.440557956	NS
ITDTvsPBS	E030013I19Rik	0.288855165	-0.971546508	-0.905873372	0.382002702	0.831882556	-5.440581599	NS
ITDTvsPBS	Nckap5	0.288855058	-0.971629177	-0.905862907	0.382008032	0.831882556	-5.440590288	NS
ITDTvsPBS	Med31	0.302565048	2.103453328	-0.953228498	0.358407854	0.831882556	-5.44059627	NS
ITDTvsPBS	Zfp988	0.288854645	-0.971946533	-0.905821569	0.382029087	0.831882556	-5.440624613	NS
ITDTvsPBS	D430036J16Rik	0.288872242	-0.957174527	-0.905821597	0.382029073	0.831882556	-5.440636746	NS
ITDTvsPBS	Ccdc183	0.288872559	-0.956881315	-0.905782539	0.382048967	0.831882556	-5.440669666	NS
ITDTvsPBS	D130058E05Rik	-0.428536151	-0.209986109	0.736818852	0.474732041	0.843668405	-5.440696392	NS
ITDTvsPBS	Fbxo32	-0.30493315	2.365330156	1.004908732	0.333853863	0.831882556	-5.440781375	NS
ITDTvsPBS	Spaca6	0.577268881	1.040642557	-0.76928112	0.455908924	0.841147514	-5.440828316	NS
ITDTvsPBS	Kcp	-0.330165158	-0.272162674	0.786520239	0.446106987	0.839848367	-5.440840801	NS
ITDTvsPBS	X4930553P18Rik	0.288874067	-0.955466572	-0.90557325	0.382155583	0.831882556	-5.440845911	NS
ITDTvsPBS	Gm15200	-0.533435131	-0.325882439	0.787464224	0.445574164	0.839848367	-5.440864581	NS
ITDTvsPBS	Nit1	-0.250982936	4.021770108	1.27637597	0.224852083	0.78829374	-5.440878211	NS
ITDTvsPBS	Tmprss11a	0.288851984	-0.973967388	-0.905515019	0.382185251	0.831882556	-5.440879387	NS
ITDTvsPBS	Gm10421	0.288851421	-0.974389453	-0.905441523	0.382222698	0.831882556	-5.440940511	NS
ITDTvsPBS	Lama1	0.288956804	-0.989701946	-0.905371149	0.382258557	0.831882556	-5.440989581	NS
ITDTvsPBS	Gm31614	0.288850409	-0.975141878	-0.905302361	0.38229361	0.831882556	-5.441056272	NS
ITDTvsPBS	Gm48604	-0.237197847	0.835622667	0.699706497	0.496828863	0.848192189	-5.441094212	NS
ITDTvsPBS	Mmp20	0.288849931	-0.975495588	-0.905233335	0.382328786	0.831882556	-5.4411137	NS
ITDTvsPBS	Celf6	0.288876089	-0.953524241	-0.905230062	0.382330454	0.831882556	-5.441134529	NS
ITDTvsPBS	Kndc1	0.288849664	-0.975692384	-0.905193931	0.382348868	0.831882556	-5.441146486	NS
ITDTvsPBS	X4921504A21Rik	0.288876172	-0.953443563	-0.905214418	0.382338427	0.831882556	-5.441147677	NS
ITDTvsPBS	Gpr88	0.288848472	-0.976566452	-0.905010278	0.382442474	0.831882556	-5.441299315	NS
ITDTvsPBS	Gm15713	0.288877125	-0.952507915	-0.905024944	0.382434998	0.831882556	-5.441306868	NS
ITDTvsPBS	Kif28	0.288848221	-0.976749088	-0.90497012	0.382462944	0.831882556	-5.441332735	NS
ITDTvsPBS	A730082K24Rik	0.291822663	-0.843315774	-0.90515332	0.382369565	0.831882556	-5.441344427	NS
ITDTvsPBS	Ccdc60	0.288848072	-0.976857514	-0.904945988	0.382475245	0.831882556	-5.44135282	NS
ITDTvsPBS	Iglv3	-0.348674466	-0.792293381	0.819976846	0.427472151	0.838416284	-5.441459315	NS
ITDTvsPBS	Pcsk2	0.2888469	-0.977705216	-0.904749818	0.382575254	0.831882556	-5.441516094	NS
ITDTvsPBS	Trpc3	0.288846846	-0.977744644	-0.90474037	0.382580072	0.831882556	-5.441523958	NS
ITDTvsPBS	A830018L16Rik	0.28887849	-0.951144417	-0.904722423	0.382589222	0.831882556	-5.441560872	NS
ITDTvsPBS	Vmn2r24	0.288944217	-0.990274908	-0.904654471	0.38262387	0.831882556	-5.441587995	NS
ITDTvsPBS	Mmp24	0.288846088	-0.978288786	-0.904607038	0.382648056	0.831882556	-5.44163494	NS
ITDTvsPBS	Phaf1	0.250887442	3.633721967	-1.217794424	0.245621235	0.799307191	-5.441676012	NS
ITDTvsPBS	Gm13405	0.288845658	-0.978596228	-0.904529279	0.382687708	0.831882556	-5.441699666	NS
ITDTvsPBS	Vmn1r61	0.288845023	-0.979047637	-0.904411932	0.382747553	0.831882556	-5.441797346	NS
ITDTvsPBS	Gm48780	0.301967439	0.840864803	-0.70821134	0.491711207	0.846042883	-5.441814135	NS
ITDTvsPBS	Ndufa4l2	-0.393195712	0.239574442	0.682498214	0.507280589	0.851778356	-5.441837254	NS
ITDTvsPBS	Myl6b	0.355431783	0.120190773	-0.661526509	0.520191741	0.85492698	-5.441883408	NS
ITDTvsPBS	Apbb1	-0.472899965	0.546542823	0.703522168	0.494528907	0.846334172	-5.441953011	NS
ITDTvsPBS	Spata18	0.28888028	-0.949207943	-0.904235231	0.38283768	0.831882556	-5.441969529	NS
ITDTvsPBS	Olfr881	0.288843571	-0.980073373	-0.904131226	0.382890735	0.831882556	-5.442031005	NS
ITDTvsPBS	Tafa2	0.282960032	-0.94719175	-0.892381828	0.388916867	0.831882556	-5.442066461	NS
ITDTvsPBS	Camkmt	0.320330829	1.917512003	-0.926649725	0.371521659	0.831882556	-5.442110174	NS
ITDTvsPBS	Gm29609	0.484793656	-0.067346937	-0.733007302	0.476973237	0.843668405	-5.44216848	NS
ITDTvsPBS	Gm48508	0.288880987	-0.948306865	-0.903982977	0.382966369	0.831882556	-5.442180928	NS
ITDTvsPBS	Olfr1276	0.288842313	-0.980953012	-0.903874936	0.383021495	0.831882556	-5.442244332	NS
ITDTvsPBS	Apon	0.288881328	-0.947866649	-0.903854861	0.383031739	0.831882556	-5.442288261	NS
ITDTvsPBS	Gm44190	0.288881331	-0.947862612	-0.903853671	0.383032346	0.831882556	-5.442289258	NS
ITDTvsPBS	C330024C12Rik	0.288881355	-0.947831978	-0.903844635	0.383036957	0.831882556	-5.442296827	NS
ITDTvsPBS	Gm28111	0.288881435	-0.947728247	-0.903813922	0.383052629	0.831882556	-5.442322554	NS
ITDTvsPBS	Churc1	-0.451146226	4.463463121	1.331152109	0.206728645	0.771532046	-5.442348859	NS
ITDTvsPBS	Gm5094	0.288881531	-0.947602293	-0.903776392	0.38307178	0.831882556	-5.44235399	NS
ITDTvsPBS	Vmn1r51	0.288881786	-0.947268555	-0.90367569	0.383123172	0.831882556	-5.442438332	NS
ITDTvsPBS	Nr5a2	0.288841185	-0.981734293	-0.903635244	0.383143814	0.831882556	-5.44244383	NS
ITDTvsPBS	Gm20427	-0.390688324	0.482236135	0.682284898	0.50741096	0.851856901	-5.442484973	NS
ITDTvsPBS	Tmed5	-0.244189219	5.97577304	1.414931033	0.18132994	0.753452701	-5.442514975	NS
ITDTvsPBS	Irf8	-0.436229976	7.729286134	1.478143243	0.163932394	0.734672023	-5.442630177	NS
ITDTvsPBS	Agbl5	0.313424065	2.476612291	-1.009443929	0.331758527	0.831882556	-5.442673985	NS
ITDTvsPBS	Wnk4	0.373833603	-0.445956313	-0.834458254	0.419566131	0.836628247	-5.442720724	NS
ITDTvsPBS	Arl13b	-0.334771617	3.272916385	1.153061922	0.270295074	0.812568319	-5.442812444	NS
ITDTvsPBS	Dbt	-0.31962535	3.002316204	1.088367561	0.296817159	0.831879883	-5.442864652	NS
ITDTvsPBS	Dnajc17	-0.326717643	3.850785732	1.239302106	0.237826453	0.795751067	-5.442956716	NS
ITDTvsPBS	Adsl	-0.242252355	4.562208834	1.325052762	0.208686091	0.773558533	-5.443141316	NS
ITDTvsPBS	Gm47917	0.379287589	0.135728683	-0.637408177	0.535272595	0.857117716	-5.443152884	NS
ITDTvsPBS	Atrnl1	0.295909619	3.842238221	-1.231773656	0.240532333	0.797349136	-5.443186881	NS
ITDTvsPBS	B430218F22Rik	0.288883821	-0.944513906	-0.902775175	0.383582945	0.831882556	-5.443192008	NS
ITDTvsPBS	Gm27162	-0.330521437	-0.764373879	0.81379367	0.430877316	0.838794122	-5.443222566	NS
ITDTvsPBS	Gm28551	0.288884192	-0.943994342	-0.902591584	0.383676727	0.831882556	-5.443345551	NS
ITDTvsPBS	Pcdhga3	0.28198546	-0.941274961	-0.889002071	0.390662251	0.831882556	-5.443524928	NS
ITDTvsPBS	Vmn2r65	0.288835563	-0.985509124	-0.902316418	0.383817316	0.831882556	-5.443541114	NS
ITDTvsPBS	Snrk	0.312847951	4.717085991	-1.348852609	0.201132666	0.771234342	-5.443573278	NS
ITDTvsPBS	Gm16567	0.288884762	-0.943181751	-0.902295792	0.383827856	0.831882556	-5.443592855	NS
ITDTvsPBS	Gm48709	0.288885063	-0.942746857	-0.902133168	0.383910963	0.831882556	-5.443728783	NS
ITDTvsPBS	Foxd3	0.288885198	-0.942550758	-0.902058857	0.383948943	0.831882556	-5.443790886	NS
ITDTvsPBS	Dera	0.238311139	4.514785306	-1.322570177	0.209487125	0.774658406	-5.443919164	NS
ITDTvsPBS	Potefam3a	0.290177902	-0.994791398	-0.901376198	0.384297967	0.831882556	-5.444228658	NS
ITDTvsPBS	Potefam3b	0.290177902	-0.994791398	-0.901376198	0.384297967	0.831882556	-5.444228658	NS
ITDTvsPBS	AI662270	0.233472888	7.407891153	-1.4653453	0.167336477	0.738043659	-5.444349543	NS
ITDTvsPBS	Dync2i2	0.356732888	0.830884015	-0.706169179	0.492937141	0.846042883	-5.444366987	NS
ITDTvsPBS	Slitrk4	0.288831678	-0.98802371	-0.901290203	0.384341949	0.831882556	-5.44439433	NS
ITDTvsPBS	Gm26575	0.28888656	-0.94051458	-0.901251455	0.384361768	0.831882556	-5.444465288	NS
ITDTvsPBS	Oas1a	0.390540812	6.541733634	-1.430526131	0.176900376	0.748171787	-5.444506147	NS
ITDTvsPBS	Ube2u	0.288831109	-0.988386227	-0.90113252	0.384422605	0.831882556	-5.444525375	NS
ITDTvsPBS	X9130213A22Rik	0.272739219	-0.618558166	-0.777779998	0.451059655	0.840223721	-5.444665691	NS
ITDTvsPBS	X4933406C10Rik	0.35530167	-0.494131626	-0.775525519	0.452342808	0.840788345	-5.444713074	NS
ITDTvsPBS	Vmn2r112	0.288830223	-0.988947653	-0.900883477	0.384550016	0.831882556	-5.444732316	NS
ITDTvsPBS	Vmn2r79	0.288829944	-0.989123906	-0.90080408	0.384590642	0.831882556	-5.444798282	NS
ITDTvsPBS	Espnl	0.286894636	-0.806473265	-0.840873687	0.416094695	0.835044938	-5.444823327	NS
ITDTvsPBS	Zc3hav1	-0.254676818	6.619772751	1.437450476	0.174962797	0.746482819	-5.444825996	NS
ITDTvsPBS	Cped1	0.335499228	1.0115073	-0.739966924	0.472885875	0.843668405	-5.444850097	NS
ITDTvsPBS	Atp9a	-0.42301901	-0.300784321	0.751078471	0.466405144	0.843564955	-5.445037369	NS
ITDTvsPBS	Gm36435	0.288887601	-0.938887034	-0.900559605	0.384715753	0.831882556	-5.44504267	NS
ITDTvsPBS	Marchf9	0.304473723	0.648040491	-0.666802083	0.516926026	0.853998697	-5.445064689	NS
ITDTvsPBS	Vmn2r67	0.288828537	-0.990007826	-0.900397155	0.384798903	0.831882556	-5.44513631	NS
ITDTvsPBS	Fam131a	0.356367951	1.204092745	-0.671164337	0.514234708	0.853998697	-5.445275219	NS
ITDTvsPBS	Gm3526	0.288827933	-0.990384173	-0.900219475	0.384889863	0.831882556	-5.445283873	NS
ITDTvsPBS	Cerkl	-0.451808176	1.997310136	0.986508202	0.342453403	0.831882556	-5.445332453	NS
ITDTvsPBS	Slc9a3r1	-0.242245048	6.265064478	1.424429343	0.178621205	0.749806554	-5.445350803	NS
ITDTvsPBS	Isl2	0.289617684	-0.82545474	-0.900278848	0.384859466	0.831882556	-5.44543689	NS
ITDTvsPBS	Maats1os	-0.401273025	-0.769978729	0.804574457	0.435987176	0.839689037	-5.445446165	NS
ITDTvsPBS	X2410003L11Rik	0.288888525	-0.937386154	-0.899885515	0.385060867	0.831882556	-5.445604796	NS
ITDTvsPBS	Adamtsl5	0.505612838	0.86889724	-0.7120618	0.489404733	0.846042883	-5.44576271	NS
ITDTvsPBS	Inpp5a	-0.318953948	3.61025988	1.205652396	0.250109763	0.801191656	-5.445858139	NS
ITDTvsPBS	Amer1	0.234542904	1.062188324	-0.73342022	0.476730127	0.843668405	-5.445934572	NS
ITDTvsPBS	Clgn	0.288840632	-0.903132064	-0.899415552	0.3853016	0.831882556	-5.446036311	NS
ITDTvsPBS	Calr4	0.330992556	-0.450136089	-0.778847	0.45045317	0.840106703	-5.446097514	NS
ITDTvsPBS	Smpd3	-0.284645127	-0.711804476	0.821314591	0.426737756	0.838416284	-5.446505669	NS
ITDTvsPBS	Gm47578	0.254012918	0.316219382	-0.617526774	0.547888114	0.860747383	-5.446533027	NS
ITDTvsPBS	Gm26577	0.307205026	-0.646628426	-0.796515574	0.440485909	0.839689037	-5.446603958	NS
ITDTvsPBS	Igkv1.122	-0.345081787	-0.793452074	0.813509976	0.431033974	0.838894521	-5.446710641	NS
ITDTvsPBS	X4921528I07Rik	0.288890212	-0.934477018	-0.898482046	0.385780082	0.831882556	-5.446773826	NS
ITDTvsPBS	Nanog	0.288890218	-0.934466073	-0.898476528	0.385782912	0.831882556	-5.446778419	NS
ITDTvsPBS	Gm11335	0.288890404	-0.934130902	-0.898306679	0.385870015	0.831882556	-5.446919776	NS
ITDTvsPBS	Npcd	0.289035916	-0.995884636	-0.898002059	0.386026265	0.831882556	-5.447105283	NS
ITDTvsPBS	Btbd35f16	0.288828999	-0.995496188	-0.897897925	0.386079689	0.831882556	-5.447209643	NS
ITDTvsPBS	Sfxn4	0.225591437	0.358708368	-0.626893286	0.541924181	0.859111212	-5.44735048	NS
ITDTvsPBS	Homer2	0.288784771	-0.944371095	-0.897620794	0.386221891	0.831882556	-5.44747837	NS
ITDTvsPBS	Il1rapl1	0.288891152	-0.932746733	-0.897587778	0.386238835	0.831882556	-5.447517798	NS
ITDTvsPBS	Ptprv	0.438041312	0.801250541	-0.616876403	0.548303573	0.860747383	-5.447567909	NS
ITDTvsPBS	Adamts15	0.291574478	-0.960897188	-0.892312625	0.388952551	0.831882556	-5.447578555	NS
ITDTvsPBS	Gm44226	-0.572853528	3.782349198	1.230417337	0.2410224	0.797766639	-5.447585029	NS
ITDTvsPBS	Gm10340	0.288819061	-0.995754316	-0.897396894	0.386336805	0.831882556	-5.447625131	NS
ITDTvsPBS	Btbd35f10	0.288819917	-0.995905967	-0.897350785	0.386360473	0.831882556	-5.447663296	NS
ITDTvsPBS	Pwwp3b	0.384439884	-0.243944948	-0.678679475	0.509617441	0.852961573	-5.447665386	NS
ITDTvsPBS	Art2b	-0.335293503	-0.537672276	0.811307251	0.432251591	0.839413335	-5.44767479	NS
ITDTvsPBS	Btbd35f11	0.288818714	-0.995960243	-0.897278135	0.386397766	0.831882556	-5.447723516	NS
ITDTvsPBS	Btbd35f18	0.288818714	-0.995960243	-0.897278135	0.386397766	0.831882556	-5.447723516	NS
ITDTvsPBS	Btbd35f28	0.288818714	-0.995960243	-0.897278135	0.386397766	0.831882556	-5.447723516	NS
ITDTvsPBS	Zfhx2os	0.28881873	-0.995960419	-0.897277957	0.386397858	0.831882556	-5.447723662	NS
ITDTvsPBS	Ighv1.61	0.288818729	-0.995960419	-0.897277952	0.38639786	0.831882556	-5.447723665	NS
ITDTvsPBS	Gm10488	0.288818729	-0.99596042	-0.897277942	0.386397866	0.831882556	-5.447723675	NS
ITDTvsPBS	Mup9	0.288818682	-0.995960417	-0.897277809	0.386397934	0.831882556	-5.447723785	NS
ITDTvsPBS	Gm9048	0.288818689	-0.995959162	-0.897275741	0.386398995	0.831882556	-5.447725501	NS
ITDTvsPBS	Thsd1	-0.292056706	-0.385092343	0.727051547	0.480488219	0.844401998	-5.447802088	NS
ITDTvsPBS	Map3k12	-0.262292124	0.990823973	0.703718941	0.494410473	0.846334172	-5.447874589	NS
ITDTvsPBS	Mvp	-0.257874723	5.735425409	1.396432205	0.186703615	0.759219149	-5.448129331	NS
ITDTvsPBS	Timm8a2	-0.42946103	-0.37947277	0.711509983	0.489734877	0.846042883	-5.448299961	NS
ITDTvsPBS	Cldn1	0.329462829	1.169518799	-0.717917572	0.485909617	0.845642891	-5.448374119	NS
ITDTvsPBS	Lrrc73	0.296381599	-0.128705763	-0.669332893	0.515363631	0.853998697	-5.448436356	NS
ITDTvsPBS	Cmbl	0.396433107	-0.680909944	-0.839805378	0.416671441	0.835241849	-5.448556838	NS
ITDTvsPBS	Ankrd40cl	-0.39861454	-0.770856116	0.80074528	0.438121031	0.839689037	-5.448573159	NS
ITDTvsPBS	Atm	-0.429585969	3.179074328	1.145391703	0.273341261	0.814086426	-5.44867225	NS
ITDTvsPBS	Olfr1116	0.288929332	-0.974311399	-0.896095179	0.387005359	0.831882556	-5.448716918	NS
ITDTvsPBS	Trim36	0.262742876	3.310156262	-1.162039836	0.266762804	0.808408066	-5.448770207	NS
ITDTvsPBS	Slc26a3	0.289791444	-0.883476048	-0.896134832	0.386984982	0.831882556	-5.4487852	NS
ITDTvsPBS	Lsmem1	-0.310671673	0.344442474	0.640695509	0.533202583	0.856948245	-5.44894891	NS
ITDTvsPBS	Rngtt	-0.312480447	3.99966834	1.264617615	0.228904299	0.791056246	-5.448963998	NS
ITDTvsPBS	Gm28315	0.288351977	-0.995809488	-0.895756337	0.387179516	0.831882556	-5.448967195	NS
ITDTvsPBS	Gm28333	0.288351977	-0.995809488	-0.895756337	0.387179516	0.831882556	-5.448967195	NS
ITDTvsPBS	Gm43518	0.291971848	-0.834797017	-0.895931236	0.387089615	0.831882556	-5.44902989	NS
ITDTvsPBS	Fbxo24	0.255238557	0.012976649	-0.642300821	0.532193382	0.856831765	-5.449194585	NS
ITDTvsPBS	Cmc2	0.37214209	3.299322916	-1.148311583	0.272178553	0.812963193	-5.449316193	NS
ITDTvsPBS	Prrx1	0.38135238	2.173609719	-0.947672354	0.361121906	0.831882556	-5.449337205	NS
ITDTvsPBS	Gm28723	0.288893165	-0.928701821	-0.89532871	0.387399384	0.831882556	-5.449394095	NS
ITDTvsPBS	Gm44995	-0.37211947	-0.627320741	0.795501563	0.441054073	0.839689037	-5.449437335	NS
ITDTvsPBS	Runx2os1	-0.589847073	0.32092345	0.662139854	0.519811452	0.854926224	-5.449467043	NS
ITDTvsPBS	Nlrx1	-0.350408831	3.221696561	1.120063594	0.283587259	0.82212302	-5.449479625	NS
ITDTvsPBS	Magee1	-0.221510484	0.786497899	0.650647132	0.526963909	0.856609328	-5.449501474	NS
ITDTvsPBS	Prdm1	-0.319025067	4.475053277	1.305707946	0.214994194	0.781626233	-5.44952753	NS
ITDTvsPBS	Pcsk9	0.288973767	-0.965445887	-0.894887009	0.387626577	0.831882556	-5.449723837	NS
ITDTvsPBS	D5Ertd579e	0.24052012	4.060165172	-1.271731012	0.22644593	0.789597006	-5.449792278	NS
ITDTvsPBS	Gm38136	0.288030864	-0.995705655	-0.894709379	0.387717969	0.831882556	-5.449821732	NS
ITDTvsPBS	Gm38296	0.288030864	-0.995705655	-0.894709379	0.387717969	0.831882556	-5.449821732	NS
ITDTvsPBS	Fat4	0.288778098	-0.988883345	-0.894704348	0.387720557	0.831882556	-5.449858761	NS
ITDTvsPBS	Xlr4a	0.32325726	2.932679442	-1.121602378	0.282956546	0.821852268	-5.449861654	NS
ITDTvsPBS	Cd55b	0.288893639	-0.927666451	-0.894713358	0.387715921	0.831882556	-5.449904425	NS
ITDTvsPBS	Car15	0.328191313	1.277704283	-0.850052527	0.411161156	0.835018944	-5.449925569	NS
ITDTvsPBS	Kif7	0.289602986	-0.325129485	-0.703612474	0.494474552	0.846334172	-5.450120196	NS
ITDTvsPBS	Gm32036	0.34690034	-0.735170192	-0.814293471	0.430601414	0.838794122	-5.450153044	NS
ITDTvsPBS	Fhip2b	-0.254158286	2.749609543	1.09058903	0.295875048	0.831366687	-5.450245401	NS
ITDTvsPBS	Nnmt	0.396603846	0.30396792	-0.622086186	0.544980456	0.859825695	-5.45032938	NS
ITDTvsPBS	Neurl3	0.212905127	7.531574316	-1.464325387	0.167610306	0.738243778	-5.450360571	NS
ITDTvsPBS	Gm26802	0.279091116	0.676115721	-0.650113548	0.527297349	0.856668366	-5.450438305	NS
ITDTvsPBS	Gm48412	0.288894216	-0.926401357	-0.893941009	0.388113468	0.831882556	-5.450544489	NS
ITDTvsPBS	Timp3	0.372397627	-0.704060166	-0.841519646	0.41574622	0.835044938	-5.450592396	NS
ITDTvsPBS	Lhx2	-0.308179018	0.212957438	0.643874628	0.531205042	0.85668682	-5.450606828	NS
ITDTvsPBS	Clic5	-0.21635017	0.141257822	0.62762239	0.541461469	0.859111212	-5.450697678	NS
ITDTvsPBS	F13a1	-0.443403154	6.51521529	1.422314316	0.179221431	0.749889545	-5.450725128	NS
ITDTvsPBS	Gm14147	0.287552294	-0.995553554	-0.893532736	0.388323729	0.831882556	-5.450777006	NS
ITDTvsPBS	Gm10378	0.292006467	-0.832820301	-0.893707832	0.388233545	0.831882556	-5.45087242	NS
ITDTvsPBS	Tpm3.rs7	-0.232051173	0.572229334	0.6367191	0.535707078	0.85737399	-5.45095918	NS
ITDTvsPBS	C130060C02Rik	0.292009838	-0.832627609	-0.893489598	0.38834595	0.831882556	-5.451053055	NS
ITDTvsPBS	Gm8126	0.287530977	-0.995509104	-0.893108683	0.388542199	0.831882556	-5.451122194	NS
ITDTvsPBS	Usp17la	0.289026168	-0.955182749	-0.893117545	0.388537633	0.831882556	-5.451195379	NS
ITDTvsPBS	Trim32	0.28668663	1.791385755	-0.861113776	0.405267848	0.833910469	-5.451454552	NS
ITDTvsPBS	Trav7d.2	0.28725232	-0.995457203	-0.892644889	0.38878124	0.831882556	-5.451499189	NS
ITDTvsPBS	Ntn3	0.289251072	-0.927631322	-0.8925149	0.388848254	0.831882556	-5.451721013	NS
ITDTvsPBS	Hip1r	-0.582469292	3.571410091	1.21443388	0.246857136	0.800635789	-5.451844115	NS
ITDTvsPBS	Dbndd1	0.229714429	0.310762781	-0.626841421	0.541957105	0.859111212	-5.451871363	NS
ITDTvsPBS	Gm16083	0.281555572	-0.89992851	-0.883971793	0.39326988	0.831882556	-5.451901032	NS
ITDTvsPBS	Olfr46	0.272455269	-0.917071424	-0.887380097	0.39150177	0.831882556	-5.451903953	NS
ITDTvsPBS	Gm47350	0.288895371	-0.923822831	-0.892298411	0.388959881	0.831882556	-5.451904046	NS
ITDTvsPBS	X1700056N10Rik	-0.416509566	0.612651785	0.666440925	0.517149211	0.853998697	-5.451911475	NS
ITDTvsPBS	Agt	0.278103835	-0.918921312	-0.870919633	0.400091012	0.831882556	-5.451961842	NS
ITDTvsPBS	Gm15987	0.351913066	3.099988488	-1.106277698	0.2892855	0.825182335	-5.451984501	NS
ITDTvsPBS	Vmn2r124	0.288766757	-0.992817724	-0.891889629	0.389170718	0.831882556	-5.452181655	NS
ITDTvsPBS	Tmem164	-0.224584738	4.831726334	1.337546882	0.204692474	0.771234342	-5.452239652	NS
ITDTvsPBS	Tmem132c	0.277997787	-0.91740374	-0.870017733	0.400565285	0.831882556	-5.452264741	NS
ITDTvsPBS	X4930422M22Rik	0.347670156	-0.467405633	-0.750926377	0.466493476	0.843564955	-5.452289256	NS
ITDTvsPBS	Gm12503	0.27796284	-0.64257952	-0.848014956	0.412252954	0.835018944	-5.452293325	NS
ITDTvsPBS	Septin1	-0.677779146	6.649197302	1.436601053	0.175199524	0.746482819	-5.452488547	NS
ITDTvsPBS	Cdc7	-0.263800028	2.386253952	1.019258272	0.327256848	0.831882556	-5.452496409	NS
ITDTvsPBS	Rps23rg1	0.376018995	-0.192929974	-0.659570506	0.521405586	0.85492698	-5.452531079	NS
ITDTvsPBS	Dapl1	-0.340964016	-0.794779973	0.806052162	0.43516551	0.839689037	-5.452722225	NS
ITDTvsPBS	Gm48444	-0.340964016	-0.794779973	0.806052162	0.43516551	0.839689037	-5.452722225	NS
ITDTvsPBS	Sec16b	0.417471494	1.133422215	-0.704946951	0.493671738	0.846056972	-5.452758107	NS
ITDTvsPBS	Apol9a	-0.387760759	1.875121912	0.88034626	0.395156632	0.831882556	-5.452888572	NS
ITDTvsPBS	Gm44505	0.44323176	-0.259557616	-0.637275155	0.535356453	0.857184372	-5.453115857	NS
ITDTvsPBS	Capn9	0.28889634	-0.921478403	-0.890728014	0.389770268	0.831882556	-5.453201727	NS
ITDTvsPBS	Dsp	-0.36430456	-0.689888227	0.784880346	0.447033577	0.839859346	-5.453359638	NS
ITDTvsPBS	Gm28513	-0.394042735	-0.480118547	0.733273776	0.476816339	0.843668405	-5.453601484	NS
ITDTvsPBS	Mamdc4	0.536816505	-0.168173157	-0.625799107	0.542618998	0.859213339	-5.453642366	NS
ITDTvsPBS	Gm13966	0.402072224	-0.490613646	-0.712017615	0.489431163	0.846042883	-5.453646678	NS
ITDTvsPBS	Gm5524	-0.294110736	-0.506971015	0.751475628	0.466174533	0.843564955	-5.453715673	NS
ITDTvsPBS	Gm42421	0.288896732	-0.920470694	-0.890030985	0.390130331	0.831882556	-5.45377705	NS
ITDTvsPBS	Elovl3	0.288896746	-0.920435665	-0.89000652	0.390142973	0.831882556	-5.453797236	NS
ITDTvsPBS	Eefsec	-0.396508775	3.328225034	1.135973083	0.277117766	0.816766044	-5.453801902	NS
ITDTvsPBS	Dnah14	0.282256072	1.215757499	-0.746152446	0.469271364	0.843668405	-5.453888229	NS
ITDTvsPBS	Garin2	0.288896844	-0.920176686	-0.88982516	0.390236697	0.831882556	-5.453946859	NS
ITDTvsPBS	Palmd	0.313600149	-0.892077566	-0.864522445	0.403463221	0.833622021	-5.45398837	NS
ITDTvsPBS	Gm28192	0.497810399	2.024848314	-0.907554603	0.381147064	0.831882556	-5.454068858	NS
ITDTvsPBS	Vmn1r47	0.286168627	-0.995109197	-0.889435089	0.390438332	0.831882556	-5.454104794	NS
ITDTvsPBS	Gm28206	0.286396403	-0.995177314	-0.889378759	0.390467456	0.831882556	-5.454158951	NS
ITDTvsPBS	Gm28226	0.286396403	-0.995177314	-0.889378759	0.390467456	0.831882556	-5.454158951	NS
ITDTvsPBS	Gm28696	0.286396403	-0.995177314	-0.889378759	0.390467456	0.831882556	-5.454158951	NS
ITDTvsPBS	Gm29077	0.286396403	-0.995177314	-0.889378759	0.390467456	0.831882556	-5.454158951	NS
ITDTvsPBS	Gm29654	0.286396403	-0.995177314	-0.889378759	0.390467456	0.831882556	-5.454158951	NS
ITDTvsPBS	Gm37657	0.286396403	-0.995177314	-0.889378759	0.390467456	0.831882556	-5.454158951	NS
ITDTvsPBS	Gm37798	0.286396403	-0.995177314	-0.889378759	0.390467456	0.831882556	-5.454158951	NS
ITDTvsPBS	Gm28277	0.288897004	-0.91975143	-0.889525499	0.390391592	0.831882556	-5.454194022	NS
ITDTvsPBS	X5830416I19Rik	0.254056001	-0.57993937	-0.772104086	0.454294559	0.841129116	-5.454248404	NS
ITDTvsPBS	Ighv9.3	0.635689329	-0.031010559	-0.618676788	0.547153908	0.860591434	-5.454290794	NS
ITDTvsPBS	Gm26581	0.244340517	-0.205306551	-0.716990305	0.48646206	0.845710016	-5.454410305	NS
ITDTvsPBS	Meig1	0.292072351	-0.829046233	-0.889386932	0.390463231	0.831882556	-5.45444173	NS
ITDTvsPBS	Gm16121	0.288897183	-0.919267084	-0.8891814	0.390569507	0.831882556	-5.454477745	NS
ITDTvsPBS	Large2	0.328654435	-0.542825177	-0.731975814	0.47758087	0.843668405	-5.454491955	NS
ITDTvsPBS	Tvp23b	-0.297125788	3.577689585	1.220094667	0.244778089	0.799249062	-5.454516655	NS
ITDTvsPBS	Gpr137c	0.254336674	-0.204669277	-0.728129552	0.479850827	0.844181244	-5.454614026	NS
ITDTvsPBS	Napb	0.278550447	-0.473737164	-0.759225653	0.461688694	0.841636092	-5.454661502	NS
ITDTvsPBS	Fbln5	0.290904705	-0.759282329	-0.820050144	0.42743189	0.838416284	-5.454686739	NS
ITDTvsPBS	Sgce	0.218388454	0.278234441	-0.60332603	0.556999186	0.863679276	-5.454883082	NS
ITDTvsPBS	Gm26724	0.314013446	0.826756181	-0.634220153	0.537284409	0.857453343	-5.454895654	NS
ITDTvsPBS	Ptprb	0.303278948	-0.889963148	-0.874839578	0.398034079	0.831882556	-5.454957385	NS
ITDTvsPBS	Brwd3	-0.266877227	2.858838054	1.086627502	0.297556678	0.831882556	-5.455139092	NS
ITDTvsPBS	B230369F24Rik	0.288940559	0.079569862	-0.626776319	0.541998433	0.859111212	-5.455255461	NS
ITDTvsPBS	X4921515L22Rik	0.288897653	-0.917946079	-0.888227877	0.391062813	0.831882556	-5.45526345	NS
ITDTvsPBS	Abca8b	0.325752228	-0.87257278	-0.873035945	0.398979619	0.831882556	-5.4552717	NS
ITDTvsPBS	Nxf2	0.314351379	-0.592302232	-0.819241805	0.427876026	0.838416284	-5.455421855	NS
ITDTvsPBS	Gm10791	0.320658642	-0.192720875	-0.721067262	0.484035956	0.845470522	-5.45573031	NS
ITDTvsPBS	Trav11	0.285232769	-0.993185662	-0.886701836	0.391853196	0.831882556	-5.456034932	NS
ITDTvsPBS	Pygo1	0.288721424	-0.990052244	-0.887083496	0.391655421	0.831882556	-5.456138326	NS
ITDTvsPBS	Gm45890	0.394255033	-0.484219991	-0.743137519	0.471030991	0.843668405	-5.456212946	NS
ITDTvsPBS	Gm19261	0.403309321	-0.21236671	-0.653470819	0.525201383	0.85607264	-5.456239942	NS
ITDTvsPBS	Plod2	-0.540044066	3.995499243	1.256626056	0.231691538	0.792447955	-5.456400241	NS
ITDTvsPBS	Gm19582	0.288898402	-0.915686423	-0.886546672	0.391933621	0.831882556	-5.456646934	NS
ITDTvsPBS	Cpne8	0.272344042	0.227146079	-0.597568332	0.560716772	0.863813991	-5.456672218	NS
ITDTvsPBS	Slc25a31	0.288898499	-0.915377586	-0.886312055	0.392055249	0.831882556	-5.456839817	NS
ITDTvsPBS	Gm14820	0.292116146	-0.826528635	-0.886452142	0.391982623	0.831882556	-5.456857435	NS
ITDTvsPBS	Hlf	0.339415071	0.107055394	-0.610350231	0.552482172	0.862515446	-5.456952448	NS
ITDTvsPBS	Lurap1l	0.31933539	-0.088798286	-0.639029198	0.53425128	0.856948245	-5.457015848	NS
ITDTvsPBS	Fam110d	0.373048038	-0.787684637	-0.832733175	0.420502836	0.836900209	-5.457016592	NS
ITDTvsPBS	Gm12207	-0.587546973	0.544170863	0.656934345	0.523044106	0.855458197	-5.457155588	NS
ITDTvsPBS	Gm2245	0.269889219	-0.74720478	-0.838066534	0.417611318	0.835427589	-5.457465945	NS
ITDTvsPBS	Pate2	0.288898856	-0.914197619	-0.885405111	0.392525663	0.831882556	-5.457585008	NS
ITDTvsPBS	Glrp1	-0.253216978	1.388481759	0.822122506	0.426294627	0.838316364	-5.457642928	NS
ITDTvsPBS	Gm41724	0.407372298	0.009698114	-0.602154225	0.557754694	0.863694626	-5.457691885	NS
ITDTvsPBS	Gm30198	0.288898916	-0.913994653	-0.885247434	0.392607486	0.831882556	-5.457714494	NS
ITDTvsPBS	Ppm1l	-0.253245479	-0.023102458	0.669589181	0.515205565	0.853998697	-5.457729851	NS
ITDTvsPBS	Zbtb12	0.391115516	2.105964763	-0.902905619	0.383516321	0.831882556	-5.457755147	NS
ITDTvsPBS	Fahd1	-0.380436338	0.801709499	0.693818993	0.500390177	0.849517052	-5.458059042	NS
ITDTvsPBS	Pira13	0.318626392	2.125950016	-0.939478802	0.365150615	0.831882556	-5.458114673	NS
ITDTvsPBS	Coro6	0.334234449	0.171682824	-0.618769374	0.547094823	0.860591434	-5.45817151	NS
ITDTvsPBS	Gm10441	0.289170153	-0.924778443	-0.884661533	0.392911629	0.831882556	-5.458181577	NS
ITDTvsPBS	F830045P16Rik	0.291270219	-0.860073068	-0.842146224	0.415408384	0.835044938	-5.458264484	NS
ITDTvsPBS	Fam161a	0.394370589	1.198079361	-0.715796464	0.487173882	0.845710016	-5.45827943	NS
ITDTvsPBS	Slc52a2	-0.249107484	2.365495181	0.992092398	0.339826948	0.831882556	-5.458295767	NS
ITDTvsPBS	Cdo1	-0.371828807	0.613250596	0.661177212	0.520408386	0.85492698	-5.458391689	NS
ITDTvsPBS	Gm13919	0.288899233	-0.912879	-0.884372046	0.393061961	0.831882556	-5.458433	NS
ITDTvsPBS	Vmn1r220	0.288695223	-0.988443835	-0.884262567	0.393118825	0.831882556	-5.458452024	NS
ITDTvsPBS	Sin3a	-0.258005393	4.743003927	1.32591137	0.208409632	0.773507049	-5.45845977	NS
ITDTvsPBS	Msh3	0.269728755	3.435007187	-1.175283489	0.261617434	0.807967643	-5.458497483	NS
ITDTvsPBS	Gm28104	0.284735603	-0.994640738	-0.883959572	0.393276229	0.831882556	-5.458544746	NS
ITDTvsPBS	Gm28743	0.284735603	-0.994640738	-0.883959572	0.393276229	0.831882556	-5.458544746	NS
ITDTvsPBS	Gm29384	0.284735603	-0.994640738	-0.883959572	0.393276229	0.831882556	-5.458544746	NS
ITDTvsPBS	Gm37112	0.284735603	-0.994640738	-0.883959572	0.393276229	0.831882556	-5.458544746	NS
ITDTvsPBS	Gm37157	0.284735603	-0.994640738	-0.883959572	0.393276229	0.831882556	-5.458544746	NS
ITDTvsPBS	Gm37538	0.284735603	-0.994640738	-0.883959572	0.393276229	0.831882556	-5.458544746	NS
ITDTvsPBS	Prrg3	0.288629768	-0.960082212	-0.884085482	0.393210814	0.831882556	-5.45861749	NS
ITDTvsPBS	Olfr167	0.288693146	-0.98831603	-0.884037644	0.393235667	0.831882556	-5.458636228	NS
ITDTvsPBS	Myh10	-0.336806613	1.400482088	0.793910958	0.441946261	0.839689037	-5.458670388	NS
ITDTvsPBS	Gm35963	0.288899356	-0.912427897	-0.884013955	0.393247975	0.831882556	-5.458726735	NS
ITDTvsPBS	Gpr1	0.289770368	-0.869516798	-0.88405049	0.393228993	0.831882556	-5.458756699	NS
ITDTvsPBS	Vgll3	0.307358568	0.263173171	-0.596420964	0.561459206	0.863813991	-5.45877348	NS
ITDTvsPBS	Prss12	0.309343833	-0.91110719	-0.859273546	0.406244356	0.833941275	-5.458780654	NS
ITDTvsPBS	Kctd6	0.351083075	2.507568066	-0.969079041	0.350744522	0.831882556	-5.458791457	NS
ITDTvsPBS	Asxl3	0.266729651	-0.864607767	-0.850890257	0.410712833	0.835018944	-5.459025376	NS
ITDTvsPBS	Adgrf1	0.350256055	-0.691743153	-0.810727552	0.432572407	0.839450682	-5.459084218	NS
ITDTvsPBS	Tmem132b	0.304829873	-0.946765002	-0.882154268	0.394214965	0.831882556	-5.459109894	NS
ITDTvsPBS	Trim56	-0.295335958	3.89246678	1.237705175	0.238398398	0.795871869	-5.459179057	NS
ITDTvsPBS	X9130604C24Rik	-0.298238964	-0.50291473	0.743082184	0.471063325	0.843668405	-5.459235322	NS
ITDTvsPBS	Sox7	-0.27665541	-0.392969175	0.710304263	0.490456708	0.846042883	-5.459249089	NS
ITDTvsPBS	Klk1b3	0.419255585	-0.427976356	-0.755805126	0.463665207	0.842962661	-5.459401628	NS
ITDTvsPBS	Fhip1a	-0.279950732	-0.694379327	0.784000714	0.447531103	0.839935062	-5.459449284	NS
ITDTvsPBS	Soat2	-0.292094181	1.873317859	0.850760541	0.41078223	0.835018944	-5.459459649	NS
ITDTvsPBS	Klhl2	-0.292694467	3.984771758	1.26118047	0.230099784	0.791056246	-5.459504947	NS
ITDTvsPBS	Tmem121b	0.245239819	-0.693236436	-0.830629772	0.421646832	0.837135441	-5.45952424	NS
ITDTvsPBS	D930020B18Rik	0.288622113	-0.961566528	-0.882969072	0.393791089	0.831882556	-5.459529587	NS
ITDTvsPBS	Gm36745	0.275471296	-0.904503101	-0.856284507	0.40783383	0.834818838	-5.459601675	NS
ITDTvsPBS	Gm47962	0.315964453	-0.445084309	-0.779760519	0.449934337	0.839935062	-5.459613483	NS
ITDTvsPBS	Ptger1	0.304851921	1.816508418	-0.852126931	0.410051604	0.834970115	-5.45963318	NS
ITDTvsPBS	Ip6k3	0.211555055	0.294396934	-0.593221988	0.563531999	0.864433103	-5.459849297	NS
ITDTvsPBS	Trav7n.6	0.284188113	-0.994335412	-0.882272984	0.394153188	0.831882556	-5.45988901	NS
ITDTvsPBS	Polh	-0.272364865	2.746423439	1.046591977	0.314954552	0.831882556	-5.459904019	NS
ITDTvsPBS	Wdr64	0.288899815	-0.910646242	-0.882576707	0.393995166	0.831882556	-5.459904617	NS
ITDTvsPBS	Gm49397	-0.397340992	-0.754004989	0.777370001	0.451292835	0.840348582	-5.459951718	NS
ITDTvsPBS	Cep57l1	-0.273449514	2.26255954	0.979809133	0.345623406	0.831882556	-5.460032611	NS
ITDTvsPBS	Fam217a	0.334001555	-0.85383437	-0.846943047	0.412828092	0.835018944	-5.460230886	NS
ITDTvsPBS	Slc35a2	-0.28347335	3.838902996	1.252450121	0.233158713	0.793544814	-5.460292709	NS
ITDTvsPBS	Gm26861	0.288672687	-0.987054377	-0.881811408	0.39439342	0.831882556	-5.460457239	NS
ITDTvsPBS	Nelfe	0.282762863	5.123134166	-1.348252237	0.201320422	0.771234342	-5.460538668	NS
ITDTvsPBS	Sstr3	0.274165538	-0.800791981	-0.827734418	0.423224902	0.837135441	-5.460547483	NS
ITDTvsPBS	Gm16201	-0.343691079	1.126253127	0.750375316	0.466813608	0.843564955	-5.460563619	NS
ITDTvsPBS	Mthfd2	-0.269837569	4.868471974	1.333559838	0.205960067	0.771234342	-5.460711084	NS
ITDTvsPBS	Slc9a3	0.28866811	-0.986771552	-0.881310918	0.394654018	0.831882556	-5.46086608	NS
ITDTvsPBS	Lrrc75aos1	0.288900167	-0.909144172	-0.881337019	0.394640425	0.831882556	-5.460919228	NS
ITDTvsPBS	Ddx43	0.232704363	0.596245881	-0.60602408	0.555261778	0.863331221	-5.461190029	NS
ITDTvsPBS	X1700049E17Rik1	0.283780295	-0.989480124	-0.879964585	0.395355615	0.831882556	-5.461216186	NS
ITDTvsPBS	Slc35f1	0.288662702	-0.986437012	-0.88071825	0.394962763	0.831882556	-5.461349957	NS
ITDTvsPBS	Ppp1r27	0.288900368	-0.908219407	-0.880561304	0.39504455	0.831882556	-5.461553463	NS
ITDTvsPBS	Vmn1r70	0.288660357	-0.986291825	-0.880460816	0.395096923	0.831882556	-5.461560048	NS
ITDTvsPBS	Gdf1	0.288900372	-0.908204757	-0.880548939	0.395050995	0.831882556	-5.461563569	NS
ITDTvsPBS	Fam184b	0.289043785	-0.928032614	-0.871865318	0.399594122	0.831882556	-5.46157067	NS
ITDTvsPBS	Tmem163	-0.546840461	2.182477564	0.940085807	0.364851079	0.831882556	-5.461600616	NS
ITDTvsPBS	Serpinb9e	0.288900405	-0.908043874	-0.880413	0.395121845	0.831882556	-5.461674663	NS
ITDTvsPBS	Opa3	0.252681496	3.804531728	-1.21935426	0.245049234	0.799249062	-5.461869772	NS
ITDTvsPBS	Tor3a	0.383846037	5.295397451	-1.360825877	0.197418087	0.76888554	-5.461882031	NS
ITDTvsPBS	Nt5dc1	-0.249419385	3.712797227	1.207668591	0.249360015	0.800785143	-5.461913642	NS
ITDTvsPBS	Gm20509	-0.334614115	-0.796827387	0.79445521	0.441640853	0.839689037	-5.461975453	NS
ITDTvsPBS	Tenm3	0.280181129	-0.151575409	-0.643266298	0.531586945	0.85668682	-5.462014466	NS
ITDTvsPBS	Zfp383	0.246974818	0.077939923	-0.625846722	0.542588751	0.859213339	-5.46214226	NS
ITDTvsPBS	Zfp324	-0.258779889	0.880476179	0.672160847	0.513621054	0.853998697	-5.462155639	NS
ITDTvsPBS	Shoc1	0.288653411	-0.985861536	-0.879697083	0.395495116	0.831882556	-5.462183014	NS
ITDTvsPBS	Mpv17l	-0.235945716	0.203651937	0.60969792	0.552900798	0.862792881	-5.462225465	NS
ITDTvsPBS	Slc12a1	0.28865266	-0.985814975	-0.879614369	0.395538257	0.831882556	-5.462250453	NS
ITDTvsPBS	BC003965	0.247625646	2.21942106	-0.958212647	0.35598549	0.831882556	-5.462253736	NS
ITDTvsPBS	Tns4	0.400262387	2.782612268	-1.02167608	0.326154701	0.831882556	-5.462330312	NS
ITDTvsPBS	Grpel2	0.260900358	2.478244524	-0.990660339	0.340499113	0.831882556	-5.462351656	NS
ITDTvsPBS	Ryr3	-0.329539928	-0.677638412	0.758652787	0.46201935	0.841636092	-5.462444324	NS
ITDTvsPBS	Erc2	0.351844188	-0.481098641	-0.720296703	0.484493933	0.845578434	-5.462523633	NS
ITDTvsPBS	Gm12743	0.294866777	-0.56331764	-0.800003099	0.4385354	0.839689037	-5.462567691	NS
ITDTvsPBS	Gm29539	0.288900679	-0.90667293	-0.879243202	0.395731888	0.831882556	-5.46263003	NS
ITDTvsPBS	Prkd2	-0.40204713	3.959339739	1.247341853	0.234963498	0.794028054	-5.462714978	NS
ITDTvsPBS	Hcn3	0.332147823	-0.532865147	-0.741527717	0.471972205	0.843668405	-5.462730535	NS
ITDTvsPBS	Gm10097	0.274532398	-0.898620929	-0.85022883	0.411066778	0.835018944	-5.462739822	NS
ITDTvsPBS	Ttc30b	0.273013903	-0.117868976	-0.683785432	0.506494311	0.851510397	-5.462803251	NS
ITDTvsPBS	Zfp217	0.276333371	3.748442813	-1.204321074	0.2506058	0.801191656	-5.462934003	NS
ITDTvsPBS	Gm26887	0.33372715	0.623835477	-0.587296607	0.567382294	0.866233985	-5.46299437	NS
ITDTvsPBS	B930025P03Rik	0.29222665	-0.820143993	-0.878837237	0.395943746	0.831882556	-5.463092983	NS
ITDTvsPBS	Zfp937	-0.288431415	0.584018594	0.633010954	0.538048594	0.857633149	-5.463139657	NS
ITDTvsPBS	Tuft1	-0.307880422	1.421676518	0.756074606	0.463509299	0.842935936	-5.46323085	NS
ITDTvsPBS	Gm9045	0.288641508	-0.985122842	-0.878383278	0.396180741	0.831882556	-5.463253563	NS
ITDTvsPBS	Gm9049	0.288641508	-0.985122842	-0.878383278	0.396180741	0.831882556	-5.463253563	NS
ITDTvsPBS	Gm36033	0.336257392	-0.63779036	-0.75989437	0.461302902	0.841636092	-5.463410035	NS
ITDTvsPBS	Per3	-0.259729495	0.32900918	0.611869433	0.551507887	0.862050943	-5.463456977	NS
ITDTvsPBS	Gm47644	0.277898259	-0.846961535	-0.855083146	0.408473846	0.834902085	-5.463463809	NS
ITDTvsPBS	Col28a1	0.288636401	-0.984805418	-0.877817705	0.39647614	0.831882556	-5.463713989	NS
ITDTvsPBS	Slc44a5	0.273897305	-0.516640486	-0.804507888	0.436024215	0.839689037	-5.463716368	NS
ITDTvsPBS	Pja1	-0.275049725	4.025351026	1.259195047	0.230792607	0.791616313	-5.46372047	NS
ITDTvsPBS	Rhpn2	0.263772707	-0.879525761	-0.862606203	0.404477058	0.833910469	-5.463774534	NS
ITDTvsPBS	X4930512H18Rik	0.331341448	-0.725400961	-0.832085872	0.420854672	0.836920867	-5.463904751	NS
ITDTvsPBS	Gm50216	0.366065605	-0.599791912	-0.814977947	0.430223753	0.838679131	-5.463963622	NS
ITDTvsPBS	Hoxb7	0.28890103	-0.904674891	-0.877502344	0.396640918	0.831882556	-5.464049704	NS
ITDTvsPBS	Pyroxd2	-0.262385802	0.381341822	0.610714556	0.552248439	0.862515446	-5.464147984	NS
ITDTvsPBS	Gm40773	-0.315247856	-0.50661271	0.734438229	0.476131089	0.843668405	-5.464184261	NS
ITDTvsPBS	Tc2n	0.280311096	-0.938679828	-0.862145858	0.40472087	0.833910469	-5.464272732	NS
ITDTvsPBS	Gm4631	0.260393256	1.951005611	-0.884276547	0.393111563	0.831882556	-5.464306956	NS
ITDTvsPBS	Susd5	0.288629817	-0.984395768	-0.87708692	0.39685805	0.831882556	-5.46430853	NS
ITDTvsPBS	Runx2os3	0.28890111	-0.904170839	-0.877056557	0.396873923	0.831882556	-5.464412844	NS
ITDTvsPBS	Gm43479	0.333306573	-0.736341278	-0.792825108	0.442555991	0.839689037	-5.464464012	NS
ITDTvsPBS	Scrib	0.270190156	3.728322194	-1.227286102	0.242156796	0.798505812	-5.464571143	NS
ITDTvsPBS	Gm29025	0.282428583	-0.993895849	-0.876427543	0.397202856	0.831882556	-5.464601043	NS
ITDTvsPBS	Nkiras1	0.272865393	2.886233217	-1.058792053	0.309574914	0.831882556	-5.464699888	NS
ITDTvsPBS	Avpr2	0.296920893	0.224361657	-0.615599432	0.549119816	0.861025616	-5.464755086	NS
ITDTvsPBS	Loxl3	0.407075048	1.841557662	-0.844058947	0.414378218	0.835018944	-5.464878982	NS
ITDTvsPBS	Myorg	0.29007346	-0.630307708	-0.766035493	0.457769465	0.841147514	-5.46499349	NS
ITDTvsPBS	Mss51	0.251984702	0.871730125	-0.663804846	0.518779929	0.854663331	-5.465068562	NS
ITDTvsPBS	Slxl1	0.288901262	-0.903143926	-0.876140246	0.397353155	0.831882556	-5.465158767	NS
ITDTvsPBS	Fam163a	0.288620003	-0.98378429	-0.875994257	0.397429544	0.831882556	-5.465196678	NS
ITDTvsPBS	Gm32568	-0.293703848	-0.650427001	0.793483391	0.442186285	0.839689037	-5.465247333	NS
ITDTvsPBS	Prkag2os2	0.405962484	-0.382766432	-0.73395629	0.476414624	0.843668405	-5.465330031	NS
ITDTvsPBS	Insr	0.270548938	2.44753793	-0.969596744	0.350496205	0.831882556	-5.465347735	NS
ITDTvsPBS	Gm29125	0.296675008	-0.675000282	-0.780163323	0.449705686	0.839935062	-5.46537416	NS
ITDTvsPBS	X5730435O14Rik	-0.33226852	-0.79758359	0.79014162	0.444065149	0.839848367	-5.465387739	NS
ITDTvsPBS	Syt2	-0.318122714	-0.764222932	0.79206109	0.442985329	0.839689037	-5.46544146	NS
ITDTvsPBS	Gm28175	0.292269125	-0.817677557	-0.875834686	0.397513051	0.831882556	-5.465538744	NS
ITDTvsPBS	Gm9970	0.292269306	-0.817667015	-0.875821785	0.397519803	0.831882556	-5.465549238	NS
ITDTvsPBS	Adck2	-0.266610798	3.751098871	1.236763551	0.238736154	0.796155419	-5.465616903	NS
ITDTvsPBS	Pcdhb3	0.288615002	-0.983472231	-0.875435802	0.397721847	0.831882556	-5.465650234	NS
ITDTvsPBS	Cfap91	0.277378883	-0.943598039	-0.862068469	0.404761867	0.833910469	-5.46569685	NS
ITDTvsPBS	Gm14703	0.307324076	-0.890185038	-0.852869743	0.409654776	0.834902085	-5.465709016	NS
ITDTvsPBS	Gja10	0.291010377	-0.875310462	-0.838446905	0.417405601	0.835241849	-5.465795745	NS
ITDTvsPBS	Gm41138	0.288901387	-0.902216595	-0.875303566	0.397791082	0.831882556	-5.465839265	NS
ITDTvsPBS	Gm28138	0.281940923	-0.993738463	-0.874834814	0.398036574	0.831882556	-5.465875824	NS
ITDTvsPBS	Gm28346	0.281940923	-0.993738463	-0.874834814	0.398036574	0.831882556	-5.465875824	NS
ITDTvsPBS	Gm28352	0.281940923	-0.993738463	-0.874834814	0.398036574	0.831882556	-5.465875824	NS
ITDTvsPBS	Gm28775	0.281940923	-0.993738463	-0.874834814	0.398036574	0.831882556	-5.465875824	NS
ITDTvsPBS	Gm28823	0.281940923	-0.993738463	-0.874834814	0.398036574	0.831882556	-5.465875824	NS
ITDTvsPBS	Gm28866	0.281940923	-0.993738463	-0.874834814	0.398036574	0.831882556	-5.465875824	NS
ITDTvsPBS	Gm28972	0.281940923	-0.993738463	-0.874834814	0.398036574	0.831882556	-5.465875824	NS
ITDTvsPBS	Gm29252	0.281940923	-0.993738463	-0.874834814	0.398036574	0.831882556	-5.465875824	NS
ITDTvsPBS	Gm37451	0.281940923	-0.993738463	-0.874834814	0.398036574	0.831882556	-5.465875824	NS
ITDTvsPBS	Gm14257	0.292276112	-0.817271131	-0.875336889	0.397773634	0.831882556	-5.465943524	NS
ITDTvsPBS	Bcam	0.344658181	-0.722542795	-0.814092155	0.430712532	0.838794122	-5.465998703	NS
ITDTvsPBS	Gm20125	0.288901423	-0.901931022	-0.875044165	0.397926921	0.831882556	-5.466050128	NS
ITDTvsPBS	Gpr179	0.297654386	-0.754346539	-0.807178785	0.434539733	0.839689037	-5.466070867	NS
ITDTvsPBS	Myh15	0.273365828	-0.948425991	-0.868313767	0.401462365	0.832455434	-5.466118104	NS
ITDTvsPBS	Vsig4	0.273461051	-0.894083665	-0.844264441	0.414267643	0.835018944	-5.466144048	NS
ITDTvsPBS	Acsm4	0.252707234	-0.705183387	-0.803085014	0.436816386	0.839689037	-5.466154327	NS
ITDTvsPBS	Gm27232	0.591452736	1.58667579	-0.771463421	0.454660618	0.841147514	-5.466167058	NS
ITDTvsPBS	Gng13	0.288901454	-0.901678001	-0.874813652	0.398047659	0.831882556	-5.466237462	NS
ITDTvsPBS	Armh2	-0.351281445	0.317741932	0.606692586	0.554831754	0.863010453	-5.46632422	NS
ITDTvsPBS	Gm15446	-0.839535024	2.918724409	1.053189746	0.312036747	0.831882556	-5.466360877	NS
ITDTvsPBS	H1f5	-0.456579304	-0.029949433	0.632526021	0.538355232	0.857941823	-5.466376264	NS
ITDTvsPBS	Ereg	0.263153261	-0.365108294	-0.690425843	0.502449561	0.850604244	-5.466512205	NS
ITDTvsPBS	Dtd2	0.257003075	2.448525143	-1.002764409	0.334847906	0.831882556	-5.466572503	NS
ITDTvsPBS	Gpatch4	0.278086004	3.816569637	-1.229857836	0.24122479	0.797913952	-5.466588677	NS
ITDTvsPBS	Gm49208	0.292287868	-0.816586959	-0.874497024	0.398213543	0.831882556	-5.466625998	NS
ITDTvsPBS	Srf	-0.26338238	4.685339443	1.313904833	0.212302687	0.779360415	-5.466649104	NS
ITDTvsPBS	Glb1	-0.229035006	4.746061765	1.324994898	0.208704733	0.773558533	-5.466695058	NS
ITDTvsPBS	Eri3	0.321516851	4.205849676	-1.278034797	0.224285065	0.787518553	-5.466709286	NS
ITDTvsPBS	Scoc	0.402124884	4.368259083	-1.26579741	0.228495096	0.791056246	-5.466722179	NS
ITDTvsPBS	Gm43056	0.280765063	-0.906036101	-0.847386546	0.412590066	0.835018944	-5.466725144	NS
ITDTvsPBS	Rimoc1	-0.257711554	3.953334701	1.235080008	0.239340977	0.796155419	-5.46678261	NS
ITDTvsPBS	Dbil5	0.292291121	-0.816397545	-0.874264093	0.398335607	0.831882556	-5.466815176	NS
ITDTvsPBS	Gm17055	-0.303296587	0.521442816	0.664657583	0.518252087	0.854663331	-5.466914049	NS
ITDTvsPBS	Kctd12	0.341749152	6.46636727	-1.408296324	0.183242254	0.75704775	-5.467059294	NS
ITDTvsPBS	Cyp26c1	0.28890158	-0.900558467	-0.873786096	0.398586174	0.831882556	-5.46707201	NS
ITDTvsPBS	Tmem200a	0.288598866	-0.982463483	-0.873626822	0.398669689	0.831882556	-5.467117687	NS
ITDTvsPBS	Gm10115	0.288901586	-0.900494476	-0.873726991	0.398617164	0.831882556	-5.467119987	NS
ITDTvsPBS	Mapk12	0.275408812	0.191146389	-0.58330185	0.569986039	0.866952744	-5.46727179	NS
ITDTvsPBS	F930017D23Rik	0.305661348	-0.766031403	-0.805999365	0.435194849	0.839689037	-5.467350739	NS
ITDTvsPBS	Gm17103	-0.420699306	-0.200493851	0.64833151	0.528411832	0.856668366	-5.467360217	NS
ITDTvsPBS	Ptpn5	0.328638904	0.479344297	-0.59966319	0.55936262	0.863694626	-5.467372689	NS
ITDTvsPBS	Il21r	0.293893471	5.429576159	-1.363040289	0.196737297	0.767828412	-5.467415363	NS
ITDTvsPBS	Gm47545	0.332729744	-0.733025528	-0.787618725	0.445486996	0.839848367	-5.467441281	NS
ITDTvsPBS	Gm49463	-0.327485302	0.104096396	0.621359009	0.54544362	0.859825695	-5.46762102	NS
ITDTvsPBS	Slc13a3	0.377412745	1.597563711	-0.74555476	0.469619872	0.843668405	-5.467623108	NS
ITDTvsPBS	Gm12705	-0.293449946	-0.798839653	0.787634913	0.445477863	0.839848367	-5.467638848	NS
ITDTvsPBS	Mex3a	0.25054556	0.864722451	-0.655984235	0.523635379	0.855458197	-5.467705052	NS
ITDTvsPBS	Dmtf1l	0.288592182	-0.982045511	-0.872875357	0.399063879	0.831882556	-5.467726501	NS
ITDTvsPBS	Gm10658	0.273459963	0.427650628	-0.595765489	0.561883587	0.863891776	-5.46774611	NS
ITDTvsPBS	Nod1	-0.271867649	4.171995791	1.271816073	0.226416661	0.789597006	-5.4679874	NS
ITDTvsPBS	Olfr1057	0.288901698	-0.899334188	-0.872648377	0.399182996	0.831882556	-5.467995022	NS
ITDTvsPBS	Tmem17	-0.317176138	0.033836677	0.604057899	0.556527605	0.863577039	-5.468056538	NS
ITDTvsPBS	Bricd5	0.288901712	-0.899173198	-0.872497693	0.399262087	0.831882556	-5.468117189	NS
ITDTvsPBS	Lrrc75b	0.283048674	-0.947298077	-0.868199447	0.401522599	0.832461343	-5.468178165	NS
ITDTvsPBS	Acoxl	-0.252053194	-0.516772675	0.749358797	0.4674045	0.843564955	-5.4682245	NS
ITDTvsPBS	Igkv4.51	0.292316347	-0.814920283	-0.872434478	0.39929527	0.831882556	-5.468299491	NS
ITDTvsPBS	Tmem8b	0.301233324	0.830993837	-0.629920953	0.540004179	0.858987406	-5.468318623	NS
ITDTvsPBS	H4c14	-0.293483963	-0.664194025	0.73944085	0.473194079	0.843668405	-5.468370128	NS
ITDTvsPBS	Mia	-0.324390565	-0.734539639	0.787011963	0.445829387	0.839848367	-5.468412066	NS
ITDTvsPBS	Gm20098	0.288584292	-0.981551626	-0.871986149	0.399530664	0.831882556	-5.46844632	NS
ITDTvsPBS	Gm14023	0.293695039	1.003855507	-0.674631794	0.512101286	0.85371607	-5.468451529	NS
ITDTvsPBS	Acrbp	0.392529531	2.756255249	-1.083889615	0.298723068	0.831882556	-5.468643186	NS
ITDTvsPBS	Rbm46os	0.288581978	-0.981406637	-0.871724861	0.399667896	0.831882556	-5.468657712	NS
ITDTvsPBS	Chrm4	-0.248253463	-0.099825128	0.618813888	0.547066416	0.860591434	-5.46881058	NS
ITDTvsPBS	Gm13012	0.304289493	2.033378625	-0.981271172	0.344929783	0.831882556	-5.46882044	NS
ITDTvsPBS	Traf3ip1	0.268553228	1.859317955	-0.87504767	0.397925086	0.831882556	-5.469008164	NS
ITDTvsPBS	Xpnpep2	0.288576218	-0.98104544	-0.871073459	0.40001016	0.831882556	-5.469184482	NS
ITDTvsPBS	Tnni1	0.360248909	0.361234506	-0.575677011	0.574973537	0.86763175	-5.469248237	NS
ITDTvsPBS	Gfra1	-0.263213024	0.290816692	0.616030579	0.548844151	0.860792046	-5.469403062	NS
ITDTvsPBS	Drd5	0.288573741	-0.980890022	-0.870792962	0.4001576	0.831882556	-5.469411206	NS
ITDTvsPBS	Dhx34	0.23722946	2.746120784	-1.041530915	0.317206367	0.831882556	-5.469546367	NS
ITDTvsPBS	Macrod2os1	0.288572088	-0.980786252	-0.870605608	0.400256102	0.831882556	-5.469562607	NS
ITDTvsPBS	B3gnt8	0.260170345	3.276841115	-1.109932756	0.28776635	0.82395321	-5.469638735	NS
ITDTvsPBS	Bace2	0.277288795	-0.918475362	-0.855768573	0.408108608	0.834902085	-5.469723743	NS
ITDTvsPBS	Gsta3	0.331489403	-0.576281247	-0.754281445	0.46454735	0.843069644	-5.469930691	NS
ITDTvsPBS	Gm20655	0.261085402	-0.735202928	-0.80472997	0.435900657	0.839689037	-5.469979235	NS
ITDTvsPBS	X4930404N11Rik	0.299410193	0.599950515	-0.578975611	0.57281304	0.867374576	-5.470000641	NS
ITDTvsPBS	Kcnrg	0.233271435	0.299161697	-0.573019781	0.576717095	0.867982542	-5.470002881	NS
ITDTvsPBS	Gm26512	0.288564787	-0.980327629	-0.869776928	0.400691978	0.831882556	-5.470231925	NS
ITDTvsPBS	Vmn1r185	0.270889276	-0.939778139	-0.865000178	0.403210731	0.833558304	-5.470423761	NS
ITDTvsPBS	Gm43154	0.288901919	-0.895899789	-0.86938095	0.400900371	0.831882556	-5.470639942	NS
ITDTvsPBS	Aldh1l2	-0.352552658	1.223743007	0.745296025	0.469770789	0.843668405	-5.470648455	NS
ITDTvsPBS	Gm28041	0.365193246	-0.551270862	-0.747167049	0.468680122	0.843668405	-5.470722782	NS
ITDTvsPBS	Gm39302	-0.400063247	-0.185973836	0.621772741	0.545180073	0.859825695	-5.47073834	NS
ITDTvsPBS	Kbtbd13	0.288558543	-0.979934907	-0.869066483	0.401065919	0.831971959	-5.470805303	NS
ITDTvsPBS	Efcab5	0.403343717	-0.083678329	-0.755916239	0.463600918	0.84295212	-5.470920736	NS
ITDTvsPBS	Slc9a4	-0.266953352	-0.177084822	0.65994281	0.521174418	0.85492698	-5.470935775	NS
ITDTvsPBS	Olfr1414	0.288901937	-0.895438302	-0.86893361	0.401135882	0.832032405	-5.471001376	NS
ITDTvsPBS	Irs1	0.284641346	-0.093536764	-0.620470213	0.54601002	0.860129316	-5.471162496	NS
ITDTvsPBS	Gm36874	0.407563767	-0.606184949	-0.734355486	0.476179761	0.843668405	-5.471329985	NS
ITDTvsPBS	Car7	0.248791594	-0.213067252	-0.648954902	0.52802181	0.856668366	-5.471340512	NS
ITDTvsPBS	Taf7	-0.275755717	2.825374306	1.062045506	0.308151867	0.831882556	-5.471468717	NS
ITDTvsPBS	Cmas	-0.241337469	5.251291851	1.357296695	0.198507082	0.769444858	-5.471636594	NS
ITDTvsPBS	Slc16a8	-0.321184019	-0.686555143	0.781204127	0.449115216	0.839935062	-5.471679942	NS
ITDTvsPBS	Lrrn4cl	-0.398424165	0.998915275	0.74413492	0.470448417	0.843668405	-5.471734944	NS
ITDTvsPBS	Eid1	0.312668468	6.354725874	-1.401748063	0.185146062	0.757580859	-5.471762386	NS
ITDTvsPBS	Rras2	-0.344550353	3.92085076	1.235966199	0.239022457	0.796155419	-5.471896699	NS
ITDTvsPBS	C230034O21Rik	0.28854626	-0.979161028	-0.8676643	0.401804644	0.832487593	-5.471935759	NS
ITDTvsPBS	Gm43837	0.288901899	-0.89420682	-0.867727496	0.40177133	0.832487593	-5.471975028	NS
ITDTvsPBS	Pld1	0.263931124	3.269312467	-1.115510087	0.285459897	0.822906253	-5.472111913	NS
ITDTvsPBS	Platr11	0.430532831	-0.685579328	-0.76364976	0.459140122	0.841468005	-5.472134556	NS
ITDTvsPBS	Fndc10	0.259650346	-0.271867782	-0.716371066	0.486831199	0.845710016	-5.472210841	NS
ITDTvsPBS	X5430401H09Rik	0.292382922	-0.811005954	-0.867533859	0.401873412	0.832493158	-5.472261777	NS
ITDTvsPBS	Smim6	0.332251651	-0.701060969	-0.825904325	0.424224367	0.837502298	-5.472325424	NS
ITDTvsPBS	Tmem150c	0.297147265	0.518312353	-0.584120159	0.569452152	0.866819386	-5.472336533	NS
ITDTvsPBS	Gpr61	0.288539826	-0.978754965	-0.866927412	0.402193232	0.832869363	-5.472529207	NS
ITDTvsPBS	Gm20939	0.215171301	0.758610882	-0.624311294	0.543564575	0.859600788	-5.472633311	NS
ITDTvsPBS	Grk4	-0.398161762	0.422428799	0.606910477	0.554691632	0.863010453	-5.472816888	NS
ITDTvsPBS	Gm49223	0.592443732	0.61131334	-0.577347379	0.573878949	0.867374576	-5.472956435	NS
ITDTvsPBS	Gm37233	0.203735731	0.286620811	-0.567430592	0.58039359	0.869971446	-5.473145866	NS
ITDTvsPBS	Ppm1b	-0.254421864	5.376262304	1.359952238	0.197687207	0.768976	-5.473575427	NS
ITDTvsPBS	Nipsnap1	0.315361853	2.307439496	-0.93533909	0.367198022	0.831882556	-5.473702734	NS
ITDTvsPBS	Abat	0.282950481	-0.975497284	-0.861045777	0.405303904	0.833910469	-5.473926596	NS
ITDTvsPBS	Sike1	-0.391018225	4.893028766	1.325834531	0.208434361	0.773507049	-5.473991784	NS
ITDTvsPBS	Fmo5	-0.327361023	1.772329775	0.844011256	0.414403883	0.835018944	-5.474039068	NS
ITDTvsPBS	Lvrn	0.288523484	-0.977721495	-0.865048513	0.403185191	0.833558304	-5.474040372	NS
ITDTvsPBS	X8030451A03Rik	0.288523411	-0.97771686	-0.865040076	0.403189649	0.833558304	-5.474047152	NS
ITDTvsPBS	Gm11963	0.265691061	-0.029218079	-0.602963736	0.557232711	0.863694626	-5.474108264	NS
ITDTvsPBS	Gm8104	0.278698452	-0.992401379	-0.864440903	0.403506328	0.833622021	-5.474108558	NS
ITDTvsPBS	Nat14	-0.21290934	0.05396816	0.585356998	0.568645714	0.866819386	-5.474130965	NS
ITDTvsPBS	Gm5475	0.288522271	-0.977644633	-0.864908582	0.403259133	0.833558304	-5.474152802	NS
ITDTvsPBS	Gm49579	-0.350035895	-0.636884685	0.769124198	0.455998768	0.841147514	-5.474287116	NS
ITDTvsPBS	Gm10401	-0.839133864	1.480912239	0.745039287	0.469920571	0.843668405	-5.47438866	NS
ITDTvsPBS	Dmrt2	0.271172095	-0.881497399	-0.829090212	0.422485464	0.837135441	-5.474397242	NS
ITDTvsPBS	Gm2848	-0.407475449	0.596953706	0.65337452	0.525261436	0.85607264	-5.474424218	NS
ITDTvsPBS	Dnah9	0.294509613	-0.749888312	-0.852080462	0.410076437	0.834970115	-5.474428341	NS
ITDTvsPBS	Ccnf	0.384993617	2.131953636	-0.906533389	0.381666638	0.831882556	-5.474456072	NS
ITDTvsPBS	X1700113B09Rik	0.288901018	-0.891101945	-0.864597778	0.4034234	0.833622021	-5.474495721	NS
ITDTvsPBS	Tom1l2	0.268136661	2.756689657	-1.05008666	0.31340656	0.831882556	-5.47452191	NS
ITDTvsPBS	Nars	0.224433413	7.385985903	-1.44032196	0.174164522	0.746244167	-5.474710259	NS
ITDTvsPBS	Irgc1	-0.357840028	-0.477150865	0.67058193	0.514593553	0.853998697	-5.474805132	NS
ITDTvsPBS	Vmn2r102	0.27605571	-0.988428368	-0.863382044	0.404066373	0.833783209	-5.474895777	NS
ITDTvsPBS	Prcd	0.411242362	-0.714966742	-0.769518211	0.455773199	0.841147514	-5.474939639	NS
ITDTvsPBS	Gm29237	0.37770736	0.782980275	-0.703986946	0.494249192	0.846150217	-5.475033977	NS
ITDTvsPBS	Nkain1	-0.364411433	0.414512486	0.602962273	0.557233654	0.863694626	-5.475052606	NS
ITDTvsPBS	Rab10os	0.289633294	3.639933858	-1.171189493	0.263199739	0.807967643	-5.475078322	NS
ITDTvsPBS	Lin7b	0.288900752	-0.890251492	-0.863726215	0.40388428	0.833745113	-5.475196257	NS
ITDTvsPBS	Gm5141	-0.262980989	0.948258049	0.663183918	0.519164477	0.854663331	-5.475211636	NS
ITDTvsPBS	H2.Oa	0.339744645	2.778827484	-1.01086039	0.331106057	0.831882556	-5.475248748	NS
ITDTvsPBS	Svep1	0.285643415	-0.904642352	-0.853670697	0.409227175	0.834902085	-5.475351391	NS
ITDTvsPBS	Igf2os	0.288509325	-0.976823567	-0.863412162	0.404050437	0.833783209	-5.475354125	NS
ITDTvsPBS	Tdrd3	0.294153633	3.249282736	-1.143039321	0.274280758	0.81441818	-5.475379264	NS
ITDTvsPBS	Syt7	0.257417426	-0.703915218	-0.779555923	0.450050504	0.839935062	-5.475750702	NS
ITDTvsPBS	Pnldc1	0.382096825	-0.559446304	-0.80065775	0.438169887	0.839689037	-5.475768012	NS
ITDTvsPBS	Rab35	-0.256374115	5.868588446	1.378802009	0.191947155	0.761548563	-5.475771264	NS
ITDTvsPBS	Gm6460	-0.281679491	-0.811913469	0.78253688	0.448359839	0.839935062	-5.475805716	NS
ITDTvsPBS	Gm3755	0.29665251	-0.888762132	-0.829138795	0.422458983	0.837135441	-5.475882018	NS
ITDTvsPBS	Mfsd4b3.ps	0.3410085	-0.599364469	-0.775663785	0.452264046	0.840788345	-5.475893764	NS
ITDTvsPBS	Sh2d1a	-0.524838886	3.864736822	1.24528548	0.235693155	0.79437476	-5.475914789	NS
ITDTvsPBS	Gm26566	-0.31212838	-0.793471339	0.773517457	0.453487658	0.840788345	-5.47602297	NS
ITDTvsPBS	Slmapos2	0.279523642	-0.90949493	-0.844388054	0.414201137	0.835018944	-5.476054193	NS
ITDTvsPBS	Gm11592	0.288900352	-0.889037517	-0.862471774	0.404548245	0.833910469	-5.476203449	NS
ITDTvsPBS	Zfp239	-0.332104314	-0.078676299	0.620273715	0.546135287	0.860129316	-5.476206746	NS
ITDTvsPBS	Dgkh	-0.253086544	1.936734281	0.869961488	0.400594874	0.831882556	-5.476343479	NS
ITDTvsPBS	Gm3558	0.276741193	-0.992086717	-0.861360729	0.405136924	0.833910469	-5.476540685	NS
ITDTvsPBS	Tubb3	0.244460992	0.632350151	-0.567668689	0.580236721	0.869908302	-5.476613256	NS
ITDTvsPBS	Gm16244	0.294431956	-0.770207107	-0.78451797	0.447238497	0.839897426	-5.47696453	NS
ITDTvsPBS	E330012B07Rik	0.288489328	-0.975551496	-0.861088124	0.405281449	0.833910469	-5.477216249	NS
ITDTvsPBS	Gata6	0.274826916	-0.883767391	-0.831981698	0.420911313	0.836920867	-5.477296161	NS
ITDTvsPBS	Fbxw7	-0.248772476	3.483380058	1.162558825	0.266559707	0.808408066	-5.477302709	NS
ITDTvsPBS	Gm41361	0.288899855	-0.887613001	-0.860984608	0.405336339	0.833910469	-5.477395828	NS
ITDTvsPBS	Arhgap32	0.254494612	0.203828628	-0.581534015	0.571140336	0.867374576	-5.477449316	NS
ITDTvsPBS	Gm42674	-0.37401259	-0.778973182	0.764547657	0.458623958	0.841438135	-5.477490238	NS
ITDTvsPBS	Gm45767	-0.287664708	-0.474533807	0.723284014	0.482719915	0.844860621	-5.477566882	NS
ITDTvsPBS	Gm30906	-0.310460091	-0.531040942	0.681661256	0.507792219	0.851862768	-5.477623077	NS
ITDTvsPBS	Dcbld1	0.305419248	-0.051950362	-0.597264162	0.560913542	0.863813991	-5.477808178	NS
ITDTvsPBS	Npffr1	0.279028403	-0.946168946	-0.847678301	0.41243353	0.835018944	-5.477827978	NS
ITDTvsPBS	Sord	-0.265750937	3.517187002	1.16295725	0.266403872	0.808408066	-5.477857081	NS
ITDTvsPBS	Gm48707	0.292475621	-0.805525346	-0.860562699	0.405560109	0.833910469	-5.477864469	NS
ITDTvsPBS	Zg16	0.292477548	-0.805411044	-0.860416067	0.405637898	0.833941275	-5.477981892	NS
ITDTvsPBS	Gm28134	0.277249004	-0.992225443	-0.859500791	0.406123684	0.833941275	-5.478043237	NS
ITDTvsPBS	Gm28469	0.277249004	-0.992225443	-0.859500791	0.406123684	0.833941275	-5.478043237	NS
ITDTvsPBS	Gm37574	0.277249004	-0.992225443	-0.859500791	0.406123684	0.833941275	-5.478043237	NS
ITDTvsPBS	Dyrk1b	-0.29686848	1.85411864	0.843273418	0.414801088	0.835018944	-5.478076492	NS
ITDTvsPBS	Gen1	-0.335530952	1.407497242	0.695058527	0.499639129	0.849448722	-5.478159447	NS
ITDTvsPBS	Ube2d3	-0.223413377	8.60494905	1.476589193	0.164342605	0.734903147	-5.4782724	NS
ITDTvsPBS	Gm28836	-0.284578425	-0.005506226	0.585348328	0.568651365	0.866819386	-5.478285988	NS
ITDTvsPBS	Hip1	-0.289817229	4.932622664	1.333459472	0.205992058	0.771234342	-5.478317841	NS
ITDTvsPBS	St14	-0.378644471	1.599375777	0.811653104	0.432060264	0.839413335	-5.478347937	NS
ITDTvsPBS	Tm4sf19	-0.28848297	0.691458105	0.643054704	0.531719818	0.85668682	-5.478445185	NS
ITDTvsPBS	Trim9	0.288746299	-0.909444609	-0.854784356	0.408633128	0.834902085	-5.478527563	NS
ITDTvsPBS	Gm15848	0.292486535	-0.804877737	-0.859731279	0.406001315	0.833941275	-5.478530034	NS
ITDTvsPBS	X1700109K24Rik	0.292486617	-0.80487287	-0.859725026	0.406004635	0.833941275	-5.478535038	NS
ITDTvsPBS	Mrgpre	0.323345551	-0.683502707	-0.791991625	0.443024378	0.839689037	-5.478644859	NS
ITDTvsPBS	Ugt3a1	0.28847379	-0.974559813	-0.859271825	0.40624527	0.833941275	-5.478668491	NS
ITDTvsPBS	Dpp10	0.279429649	-0.959831637	-0.854826569	0.408610623	0.834902085	-5.478782706	NS
ITDTvsPBS	Vmn2r3	0.264038222	-0.920847062	-0.848693533	0.411889136	0.835018944	-5.478849777	NS
ITDTvsPBS	Trav7.5	-0.372800976	-0.779372826	0.762728791	0.45966993	0.841468005	-5.478912462	NS
ITDTvsPBS	Gm14409	0.288899177	-0.885797237	-0.8590659	0.406354641	0.833945618	-5.478931536	NS
ITDTvsPBS	Dusp27	0.282367851	-0.90275674	-0.853951805	0.409077173	0.834902085	-5.478934255	NS
ITDTvsPBS	Phax	0.274296491	5.003817961	-1.329872002	0.207138222	0.771779622	-5.479005598	NS
ITDTvsPBS	Klk7	0.288899118	-0.885643317	-0.85890209	0.406441658	0.83395625	-5.479062508	NS
ITDTvsPBS	Platr25	0.307295271	2.666533331	-1.018131993	0.327771182	0.831882556	-5.479204869	NS
ITDTvsPBS	Ighv1.72	-0.322734067	-0.800656913	0.772440792	0.45410225	0.841129116	-5.479221699	NS
ITDTvsPBS	Trav13d.1	-0.322734067	-0.800656913	0.772440792	0.45410225	0.841129116	-5.479221699	NS
ITDTvsPBS	Sema6c	0.279961257	-0.422506702	-0.731475751	0.477875619	0.843668405	-5.479272911	NS
ITDTvsPBS	Amn	-0.357520596	-0.54721216	0.718614494	0.485494659	0.845642891	-5.479284681	NS
ITDTvsPBS	Abl2	0.25384033	3.613314478	-1.186922437	0.257159364	0.805842128	-5.479293397	NS
ITDTvsPBS	Gm15050	-0.515994734	-0.067057633	0.638349466	0.534679406	0.857003758	-5.479376359	NS
ITDTvsPBS	Upp2	-0.439954416	0.121339459	0.612125959	0.551343467	0.862050943	-5.479386035	NS
ITDTvsPBS	Gm5148	0.341297052	-0.828110491	-0.802101289	0.437364609	0.839689037	-5.479440771	NS
ITDTvsPBS	Spats2l	0.279678721	-0.902848813	-0.838643863	0.417299106	0.835241849	-5.479524699	NS
ITDTvsPBS	Add1	-0.271860237	6.360373905	1.400656464	0.18546502	0.75772368	-5.479571551	NS
ITDTvsPBS	Vmn1r80	0.274457298	-0.973114504	-0.854646314	0.408706731	0.834902085	-5.47967495	NS
ITDTvsPBS	Zfp444	-0.34894956	2.702292311	1.019892445	0.3269675	0.831882556	-5.479750709	NS
ITDTvsPBS	Gm15492	0.288898799	-0.884836171	-0.858040151	0.406899732	0.834315695	-5.479751296	NS
ITDTvsPBS	X2310011J03Rik	0.24694435	4.293202106	-1.272973115	0.226018837	0.789052745	-5.479907147	NS
ITDTvsPBS	Robo2	0.38285011	1.139467022	-0.66438408	0.518421351	0.854663331	-5.479924066	NS
ITDTvsPBS	X9830132P13Rik	0.28889867	-0.884518158	-0.857699212	0.407081018	0.834406272	-5.480023578	NS
ITDTvsPBS	Fastkd5	0.241053892	2.324389238	-0.936307029	0.366718583	0.831882556	-5.480216834	NS
ITDTvsPBS	Gm2619	0.507426097	0.08882406	-0.584200807	0.56939955	0.866819386	-5.480232066	NS
ITDTvsPBS	X1700102P08Rik	-0.47167655	1.206077301	0.785660168	0.446592801	0.839859346	-5.480309547	NS
ITDTvsPBS	Syde2	0.279956504	-0.762124008	-0.78747676	0.445567091	0.839848367	-5.480334704	NS
ITDTvsPBS	Ldhal6b	0.288898497	-0.884094322	-0.857243657	0.407323332	0.834589006	-5.480387246	NS
ITDTvsPBS	Atf7	-0.273982501	4.266186341	1.25442911	0.232462494	0.792447955	-5.480491892	NS
ITDTvsPBS	Selenbp2	-0.378824414	-0.760341435	0.751184846	0.46634337	0.843564955	-5.480509978	NS
ITDTvsPBS	Arl4d	-0.642883639	4.192080851	1.282142184	0.22288602	0.786692778	-5.480517161	NS
ITDTvsPBS	Vmn1r18	0.27272929	-0.98091244	-0.853663915	0.409230795	0.834902085	-5.480774886	NS
ITDTvsPBS	Kcnu1	0.292525792	-0.802544174	-0.856723008	0.407600389	0.834737091	-5.480933486	NS
ITDTvsPBS	Zfp773	0.209180413	0.193376531	-0.55293316	0.589986915	0.874109854	-5.481001036	NS
ITDTvsPBS	Gm49354	0.500010394	-0.001416254	-0.596748299	0.561247341	0.863813991	-5.481016461	NS
ITDTvsPBS	Dysf	0.400759845	-0.690377739	-0.847227326	0.412675509	0.835018944	-5.48106649	NS
ITDTvsPBS	Gm12845	0.288898117	-0.883186368	-0.856263325	0.407845109	0.834818838	-5.481169265	NS
ITDTvsPBS	C030034I22Rik	-0.258050961	0.231915587	0.578554565	0.573088574	0.867374576	-5.481373849	NS
ITDTvsPBS	Fstl1	0.512832947	3.828265178	-1.204632792	0.250489588	0.801191656	-5.481439388	NS
ITDTvsPBS	Clip4	-0.258963324	0.305523421	0.577151888	0.574006997	0.867374576	-5.481472047	NS
ITDTvsPBS	Zmym6	0.307016479	3.265019385	-1.12032209	0.283481232	0.82212302	-5.481488957	NS
ITDTvsPBS	Mmrn2	0.330950681	-0.445953952	-0.729522377	0.479028058	0.844004043	-5.481619708	NS
ITDTvsPBS	Gm14097	-0.370444436	-0.780150088	0.759181272	0.461714306	0.841636092	-5.481677855	NS
ITDTvsPBS	Htr1b	0.275164032	-0.90428734	-0.845774615	0.413455627	0.835018944	-5.481838154	NS
ITDTvsPBS	Gm26586	0.377383038	2.646086312	-1.048743163	0.314001005	0.831882556	-5.481874481	NS
ITDTvsPBS	Gm44085	0.292541178	-0.801627808	-0.855536609	0.408232188	0.834902085	-5.481879325	NS
ITDTvsPBS	X1700003M07Rik	0.288438594	-0.972302908	-0.855124578	0.408451762	0.834902085	-5.481974393	NS
ITDTvsPBS	Ccdc30	-0.347198889	-0.527490579	0.670842478	0.514433	0.853998697	-5.482047326	NS
ITDTvsPBS	Msantd1	-0.367528867	1.480940637	0.796515643	0.44048587	0.839689037	-5.482080516	NS
ITDTvsPBS	Vmn2r114	0.273821645	-0.985924318	-0.854210935	0.40893893	0.834902085	-5.482128012	NS
ITDTvsPBS	X1810019D21Rik	-0.26407899	-0.296833993	0.659497194	0.521451113	0.85492698	-5.482368227	NS
ITDTvsPBS	Gm56451	0.725154541	0.024300062	-0.65699128	0.523008686	0.855458197	-5.482369069	NS
ITDTvsPBS	H3c1	0.29255151	-0.801011877	-0.85473763	0.408658041	0.834902085	-5.48251565	NS
ITDTvsPBS	Borcs7	0.247836734	2.907784875	-1.070755136	0.304366235	0.831882556	-5.482530476	NS
ITDTvsPBS	Serping1	-0.314662601	0.361989583	0.587675865	0.56713543	0.866151157	-5.482590782	NS
ITDTvsPBS	Galnt10	-0.255701334	3.701591937	1.196308451	0.253607509	0.802554936	-5.482621729	NS
ITDTvsPBS	Atp11a	-0.237863066	3.741806233	1.200387507	0.252075909	0.802207265	-5.482677779	NS
ITDTvsPBS	Ces2e	0.288431129	-0.971822328	-0.854239186	0.40892386	0.834902085	-5.48267835	NS
ITDTvsPBS	Platr21	0.288430934	-0.971809725	-0.854215958	0.408936251	0.834902085	-5.482696811	NS
ITDTvsPBS	Gm39469	0.452400466	-0.450009654	-0.744305987	0.470348544	0.843668405	-5.482751583	NS
ITDTvsPBS	Prrt3	0.281424004	-0.967108033	-0.847486592	0.412536383	0.835018944	-5.482779731	NS
ITDTvsPBS	Fbxo6	-0.294739665	4.344797932	1.269949791	0.227059523	0.790384312	-5.482816345	NS
ITDTvsPBS	Nt5e	-0.277590217	5.169377506	1.338319852	0.204447463	0.771234342	-5.48295259	NS
ITDTvsPBS	X4933433H22Rik	0.301620003	-0.684553746	-0.786163503	0.446308449	0.839848367	-5.48299095	NS
ITDTvsPBS	X2310039L15Rik	0.288427803	-0.971607941	-0.853843968	0.409134712	0.834902085	-5.482992374	NS
ITDTvsPBS	Gm31812	-0.32819667	0.862738804	0.628366844	0.540989244	0.859111212	-5.483054531	NS
ITDTvsPBS	Gm15886	0.391035317	-0.622418415	-0.724215479	0.482167575	0.844658521	-5.483057544	NS
ITDTvsPBS	Fst	-0.397175548	-0.064466421	0.634875313	0.53687062	0.857453186	-5.483148455	NS
ITDTvsPBS	Eef1e1	-0.407338209	3.395476377	1.164237688	0.265903533	0.808408066	-5.483236049	NS
ITDTvsPBS	Gm14569	0.279520276	-0.948508525	-0.841446643	0.415785593	0.835044938	-5.483245898	NS
ITDTvsPBS	Fhip1b	-0.294299152	2.655673153	1.041477491	0.3172302	0.831882556	-5.483256763	NS
ITDTvsPBS	Csn1s2a	-0.366619239	-0.632419288	0.760187332	0.461133952	0.841636092	-5.48327765	NS
ITDTvsPBS	Gm13055	0.288423529	-0.971332324	-0.853335656	0.409406006	0.834902085	-5.48339607	NS
ITDTvsPBS	Babam2	-0.272416455	5.311694174	1.351340338	0.200356199	0.770609489	-5.483402931	NS
ITDTvsPBS	Pkhd1l1	0.27515127	-0.991549701	-0.852639672	0.409777658	0.834902085	-5.483425321	NS
ITDTvsPBS	Bmp1	-0.305171446	1.240554877	0.706543862	0.492712076	0.846042883	-5.483858773	NS
ITDTvsPBS	Gm11127	0.296028925	-0.844638883	-0.817058339	0.429077219	0.838416284	-5.483963872	NS
ITDTvsPBS	Kcna2	0.274826003	-0.991032129	-0.851835956	0.410207119	0.834970115	-5.484002978	NS
ITDTvsPBS	Gsdme	0.300258994	2.409341538	-0.958289144	0.355948402	0.831882556	-5.484055982	NS
ITDTvsPBS	Gm48492	0.288896742	-0.879816054	-0.852573594	0.409812955	0.834902085	-5.484105528	NS
ITDTvsPBS	Pfkfb4	0.330043025	4.904969481	-1.313894626	0.212306021	0.779360415	-5.484118653	NS
ITDTvsPBS	Gm43522	0.288415454	-0.97081098	-0.8523735	0.409919853	0.834949827	-5.484159626	NS
ITDTvsPBS	Casz1	0.251161232	1.300920605	-0.718010458	0.485854298	0.845642891	-5.484184284	NS
ITDTvsPBS	Tbxa2r	-0.263275655	-0.644200743	0.740544051	0.472547904	0.843668405	-5.484188075	NS
ITDTvsPBS	Apcdd1	-0.379143967	1.028882091	0.690578567	0.502356761	0.850517789	-5.484189546	NS
ITDTvsPBS	Mir155hg	-0.241896696	0.760772844	0.669674412	0.515153005	0.853998697	-5.48432002	NS
ITDTvsPBS	F9	0.296042944	0.00350915	-0.594636868	0.56261471	0.864168393	-5.484340631	NS
ITDTvsPBS	Fcmr	-0.3938315	0.343466356	0.616916556	0.548277919	0.860747383	-5.484619962	NS
ITDTvsPBS	Oxsm	-0.29194873	2.446933875	0.966255725	0.35210093	0.831882556	-5.484671356	NS
ITDTvsPBS	Olfr920	0.259129757	-0.452629146	-0.728167018	0.479828684	0.844181244	-5.484706252	NS
ITDTvsPBS	A930003O13Rik	0.281128292	-0.96515405	-0.844440659	0.414172837	0.835018944	-5.48472246	NS
ITDTvsPBS	Slc4a8	-0.326053271	2.148831582	0.901103308	0.384437548	0.831882556	-5.484796148	NS
ITDTvsPBS	BC048559	0.288606528	-0.942108986	-0.851539089	0.410365824	0.835018944	-5.484846704	NS
ITDTvsPBS	Mcm10	0.321050938	2.459849153	-0.940537455	0.364628317	0.831882556	-5.484948397	NS
ITDTvsPBS	Slc25a35	-0.223770948	1.151593585	0.654556554	0.524524577	0.855721372	-5.484997234	NS
ITDTvsPBS	Cpeb1	-0.352971919	0.750411218	0.611774316	0.551568859	0.862080132	-5.485025549	NS
ITDTvsPBS	Atcayos	0.282798173	-0.841624496	-0.800377511	0.438326329	0.839689037	-5.485158135	NS
ITDTvsPBS	Grwd1	0.330432901	3.179962223	-1.109928843	0.287767973	0.82395321	-5.485172173	NS
ITDTvsPBS	Fut9	0.274460407	-0.991327251	-0.850379386	0.410986194	0.835018944	-5.485189917	NS
ITDTvsPBS	Nmnat1	0.322149949	2.519317176	-0.981807446	0.344675612	0.831882556	-5.485200576	NS
ITDTvsPBS	Rhebl1	0.404631363	1.898853773	-0.846489245	0.413071742	0.835018944	-5.485602948	NS
ITDTvsPBS	Nrn1l	-0.347575198	-0.596593729	0.748599609	0.467846111	0.843564955	-5.485748109	NS
ITDTvsPBS	Sirt4	0.419934338	2.295972091	-0.952428092	0.358797945	0.831882556	-5.48577019	NS
ITDTvsPBS	Grin2b	0.26990522	-0.967309153	-0.846743001	0.412935487	0.835018944	-5.485837571	NS
ITDTvsPBS	Rab33a	0.308964322	-0.714336423	-0.754049792	0.464681559	0.843069644	-5.485922125	NS
ITDTvsPBS	Ybey	0.239599002	0.226121651	-0.549519632	0.592257621	0.875257302	-5.485937885	NS
ITDTvsPBS	X4933433G19Rik	0.335310107	-0.172773376	-0.637423801	0.535262746	0.857117716	-5.486068392	NS
ITDTvsPBS	Alas2	-0.423614844	-0.331850197	0.666632938	0.517030546	0.853998697	-5.486092645	NS
ITDTvsPBS	Fzd6	-0.254121122	0.054624637	0.582542639	0.570481608	0.867103114	-5.486137119	NS
ITDTvsPBS	E330013P04Rik	0.288895357	-0.877308513	-0.849777787	0.411308259	0.835018944	-5.486322997	NS
ITDTvsPBS	Gm15684	0.288391204	-0.969240406	-0.849470027	0.411473082	0.835018944	-5.486459204	NS
ITDTvsPBS	Sdhc	-0.288591002	6.111140177	1.38307053	0.190666588	0.761223663	-5.486496141	NS
ITDTvsPBS	Haus4	-0.256554055	3.778984605	1.18644701	0.257340301	0.806234267	-5.486531902	NS
ITDTvsPBS	Vmn1r46	0.273776633	-0.990660373	-0.848416756	0.412037504	0.835018944	-5.4866644	NS
ITDTvsPBS	Gpc6	-0.263663804	-0.50629869	0.671062471	0.514297461	0.853998697	-5.486696428	NS
ITDTvsPBS	Olfr506	0.272352904	-0.990682819	-0.848203386	0.412151906	0.835018944	-5.486835396	NS
ITDTvsPBS	Tsga10	0.27215595	2.630789639	-1.003527519	0.334493906	0.831882556	-5.48683681	NS
ITDTvsPBS	Cfap53	-0.227979687	0.146238846	0.562091535	0.583917031	0.872072059	-5.486883727	NS
ITDTvsPBS	Gm15995	0.288895016	-0.876650417	-0.849037414	0.411704846	0.835018944	-5.486909141	NS
ITDTvsPBS	Chit1	0.267613901	-0.695616252	-0.769747342	0.455642056	0.841147514	-5.486945354	NS
ITDTvsPBS	Lrtm1	0.274094599	-0.896813476	-0.817182095	0.429009078	0.838416284	-5.48697843	NS
ITDTvsPBS	Gm37787	-0.516979411	0.931445257	0.722651429	0.483095245	0.845085701	-5.487081736	NS
ITDTvsPBS	Phactr1	-0.333714256	-0.596540957	0.75892177	0.461864076	0.841636092	-5.487125146	NS
ITDTvsPBS	Rab30	0.270929888	0.555007734	-0.56013434	0.585211452	0.872562787	-5.487333212	NS
ITDTvsPBS	Ercc6l	0.246767276	1.734205995	-0.795105655	0.441276034	0.839689037	-5.487391093	NS
ITDTvsPBS	Zfp607a	-0.240081406	1.892525717	0.826017225	0.424162664	0.837502298	-5.487403901	NS
ITDTvsPBS	Nox4	0.288682168	-0.866254224	-0.848266507	0.41211806	0.835018944	-5.487533649	NS
ITDTvsPBS	Gm17638	0.226454193	-0.033234179	-0.579971834	0.572161392	0.867374576	-5.487534544	NS
ITDTvsPBS	C030037D09Rik	-0.260607864	-0.269526221	0.647734968	0.528785208	0.856668366	-5.487701841	NS
ITDTvsPBS	Lin37	0.258530478	4.467007737	-1.275682148	0.225089585	0.788409193	-5.487717644	NS
ITDTvsPBS	Ogdhl	0.277094824	-0.949867734	-0.841521682	0.415745121	0.835044938	-5.487780478	NS
ITDTvsPBS	Gm33933	0.288376935	-0.968312956	-0.847752216	0.412393879	0.835018944	-5.48781648	NS
ITDTvsPBS	Pld6	0.288376172	-0.968263237	-0.847660064	0.412443314	0.835018944	-5.487889223	NS
ITDTvsPBS	Gm16262	0.288375661	-0.968229984	-0.847598425	0.412476382	0.835018944	-5.487937876	NS
ITDTvsPBS	Syne2	-0.399371374	2.601073019	1.007942519	0.332451144	0.831882556	-5.487947368	NS
ITDTvsPBS	Gm10814	-0.255245788	-0.720465518	0.765376579	0.458147768	0.841292878	-5.4879804	NS
ITDTvsPBS	Gm45805	-0.266894205	-0.739085149	0.73805939	0.474004006	0.843668405	-5.48804152	NS
ITDTvsPBS	Gm20406	-0.447554072	-0.142337356	0.578099286	0.573386588	0.867374576	-5.488163699	NS
ITDTvsPBS	Hoga1	0.369595497	-0.360518297	-0.734079174	0.476342318	0.843668405	-5.488553167	NS
ITDTvsPBS	Cacng8	0.307059912	0.269681502	-0.536535944	0.600935381	0.877932036	-5.488587851	NS
ITDTvsPBS	Haspin	0.280886045	1.747975324	-0.802150205	0.437337338	0.839689037	-5.488618501	NS
ITDTvsPBS	Gm43660	0.186791883	0.129050377	-0.544252858	0.595769933	0.875821336	-5.488633133	NS
ITDTvsPBS	Tln2	0.308397433	0.927879215	-0.642426936	0.532114144	0.856771873	-5.488715973	NS
ITDTvsPBS	Gm19522	0.267976746	-0.644325028	-0.7821549	0.448576255	0.839935062	-5.488724255	NS
ITDTvsPBS	Ypel2	-0.301424056	1.507653185	0.775046492	0.452615747	0.840788345	-5.489114832	NS
ITDTvsPBS	Trbc1	-0.726826174	7.029182434	1.422990897	0.17902924	0.749806554	-5.489118057	NS
ITDTvsPBS	Wasf1	-0.250568875	-0.113200678	0.64354327	0.531413046	0.85668682	-5.489171623	NS
ITDTvsPBS	Gnpat	0.254856392	5.334425367	-1.339837484	0.203967111	0.771234342	-5.489330384	NS
ITDTvsPBS	Gm36235	0.288360563	-0.967245642	-0.845772593	0.413456714	0.835018944	-5.489377625	NS
ITDTvsPBS	Gm21761	0.292662883	-0.794343712	-0.846015228	0.413326348	0.835018944	-5.489428393	NS
ITDTvsPBS	Unc119b	-0.32492738	4.222499369	1.254940941	0.232282699	0.792447955	-5.4894478	NS
ITDTvsPBS	X1700008B11Rik	0.317713948	0.976595922	-0.629492383	0.540275725	0.858987406	-5.48952645	NS
ITDTvsPBS	Ano10	0.273144796	2.933154869	-1.063943923	0.307323755	0.831882556	-5.48956689	NS
ITDTvsPBS	Olfr986	0.276584399	-0.946371981	-0.838715003	0.417260645	0.835241849	-5.489624983	NS
ITDTvsPBS	Olfr1444	-0.289195168	-0.808493249	0.761495298	0.460380125	0.841636092	-5.489694756	NS
ITDTvsPBS	Gm31651	0.288893287	-0.873486006	-0.845440084	0.413635412	0.835018944	-5.489750699	NS
ITDTvsPBS	Degs2	0.275102112	-0.094270939	-0.593193472	0.563550495	0.864433103	-5.489777997	NS
ITDTvsPBS	Hykk	0.25979852	-0.858568884	-0.811597193	0.43209119	0.839413335	-5.489951066	NS
ITDTvsPBS	Mtmr11	0.312062851	1.496810751	-0.770148162	0.455412704	0.841147514	-5.489984446	NS
ITDTvsPBS	Lysmd2	-0.351844185	1.341908404	0.755407249	0.463895459	0.842983348	-5.490052236	NS
ITDTvsPBS	Clip3	0.347708514	0.6336336	-0.569759447	0.578860201	0.869463466	-5.490201413	NS
ITDTvsPBS	Csrnp3	0.272478493	-0.990689364	-0.843893489	0.414467264	0.835018944	-5.49023014	NS
ITDTvsPBS	Gm21269	0.270762544	-0.9901745	-0.843421555	0.41472132	0.835018944	-5.490541801	NS
ITDTvsPBS	Bivm	-0.295798938	2.708287086	0.981085523	0.345017803	0.831882556	-5.490567822	NS
ITDTvsPBS	BC051537	0.288347933	-0.966419968	-0.844239265	0.414281189	0.835018944	-5.490584612	NS
ITDTvsPBS	Brpf1	0.213699542	5.157534352	-1.331907513	0.206487259	0.771234342	-5.490709241	NS
ITDTvsPBS	Kcnk9	0.270618564	-0.990128492	-0.842988294	0.414954648	0.835030675	-5.490876697	NS
ITDTvsPBS	X4930478E11Rik	0.288343873	-0.96615408	-0.843745161	0.414547102	0.835018944	-5.490973144	NS
ITDTvsPBS	Gm10535	0.28889243	-0.8720085	-0.843740133	0.414549809	0.835018944	-5.491089806	NS
ITDTvsPBS	Mpc1	0.246267804	6.238928992	-1.383939444	0.190406778	0.761223663	-5.491341716	NS
ITDTvsPBS	Vwa3b	-0.248619641	-0.338591955	0.597724956	0.560615466	0.863813991	-5.491354227	NS
ITDTvsPBS	Fbln1	0.240289829	-0.124366937	-0.608911495	0.553405727	0.862792881	-5.49139455	NS
ITDTvsPBS	X2900026A02Rik	-0.315384913	3.215549286	1.124989984	0.281571803	0.821076911	-5.491504488	NS
ITDTvsPBS	Dusp2	-0.659456102	6.275158735	1.393908912	0.187446735	0.760258268	-5.491519493	NS
ITDTvsPBS	Gm44206	0.29269798	-0.792231303	-0.84322733	0.414825907	0.835018944	-5.491624727	NS
ITDTvsPBS	Stxbp6	-0.562741777	2.626018622	0.911549005	0.379119473	0.831882556	-5.491639228	NS
ITDTvsPBS	Slc16a11	0.298667807	0.342391909	-0.553436806	0.589652267	0.874043427	-5.491671466	NS
ITDTvsPBS	Gm14168	0.247802042	-0.739050427	-0.796847185	0.440300205	0.839689037	-5.49170792	NS
ITDTvsPBS	Ddx6	-0.229662711	6.343982367	1.387280261	0.189410577	0.761223663	-5.49183791	NS
ITDTvsPBS	Gm37240	0.349443145	-0.635455768	-0.716972007	0.486472965	0.845710016	-5.491876433	NS
ITDTvsPBS	Slc16a12	0.28215442	-0.960844167	-0.837487383	0.417924671	0.835469105	-5.491885145	NS
ITDTvsPBS	Ppp1r32	0.220996697	0.173394506	-0.529965341	0.605351362	0.879623858	-5.491968579	NS
ITDTvsPBS	Zfp429	0.285379521	4.014893711	-1.223610178	0.243493898	0.798844185	-5.492049274	NS
ITDTvsPBS	Gcnt4	0.268577548	-0.932658969	-0.824032306	0.42524833	0.83791192	-5.492090349	NS
ITDTvsPBS	Gm9889	0.288330588	-0.965282782	-0.842124943	0.415419855	0.835044938	-5.492245778	NS
ITDTvsPBS	Tas1r3	-0.202677553	-0.143816398	0.596099139	0.561667547	0.863813991	-5.49225704	NS
ITDTvsPBS	Gm49794	0.258361466	-0.941803422	-0.837779654	0.417766517	0.835469105	-5.492285464	NS
ITDTvsPBS	Efhc2	0.311650313	-0.817407276	-0.816854021	0.429189733	0.838416284	-5.492354371	NS
ITDTvsPBS	Gm29233	-0.383535505	1.361913374	0.635158737	0.536691669	0.857453186	-5.492393617	NS
ITDTvsPBS	Dok6	0.271543788	-0.990388663	-0.840833796	0.416116222	0.835044938	-5.49259583	NS
ITDTvsPBS	Sidt1	-0.538565051	2.681298255	1.026795388	0.323830031	0.831882556	-5.492722793	NS
ITDTvsPBS	X1810012K08Rik	0.292716219	-0.79113139	-0.841771563	0.41561037	0.835044938	-5.492769058	NS
ITDTvsPBS	Polr1has	0.247835229	1.528170333	-0.811993815	0.431871834	0.839413335	-5.492797945	NS
ITDTvsPBS	Trim14	0.289022429	5.445032823	-1.350097973	0.200743657	0.771234342	-5.492832799	NS
ITDTvsPBS	Ighv2.9	-0.383851038	-0.58350698	0.743757701	0.470668695	0.843668405	-5.492867715	NS
ITDTvsPBS	Gpd1l	0.246525875	3.85876724	-1.200973939	0.251856312	0.802207265	-5.492877032	NS
ITDTvsPBS	Abca17	0.291524232	-0.734433573	-0.798674112	0.43927802	0.839689037	-5.492877773	NS
ITDTvsPBS	Lrguk	0.267552579	-0.983423484	-0.840224712	0.416444993	0.835143698	-5.492929299	NS
ITDTvsPBS	X8430432A02Rik	0.280986966	-0.799420469	-0.816421946	0.429427732	0.838416284	-5.493140822	NS
ITDTvsPBS	Zfp945	0.2665669	1.493465926	-0.750200775	0.466915034	0.843564955	-5.493189287	NS
ITDTvsPBS	Cd59a	-0.297077356	0.219053614	0.584943226	0.568915431	0.866819386	-5.493209406	NS
ITDTvsPBS	X4930470G03Rik	0.288319843	-0.96457638	-0.840810205	0.416128952	0.835044938	-5.493276883	NS
ITDTvsPBS	X2600006K01Rik	0.359845036	-0.591135851	-0.745833137	0.469457532	0.843668405	-5.493371443	NS
ITDTvsPBS	X4930405A21Rik	0.29844597	-0.328632873	-0.582735425	0.570355747	0.867103114	-5.493378366	NS
ITDTvsPBS	A430093F15Rik	0.462628225	0.011996387	-0.55736579	0.58704503	0.873422132	-5.493431221	NS
ITDTvsPBS	Dusp14	-0.236060585	0.627883511	0.56478564	0.582137693	0.870933407	-5.493446469	NS
ITDTvsPBS	Apol7d	-0.473454305	-0.297541782	0.630783569	0.539457849	0.858691848	-5.493451766	NS
ITDTvsPBS	Slc31a1	-0.351705745	4.906394884	1.308387433	0.214111344	0.780680163	-5.493518143	NS
ITDTvsPBS	Foxr1	0.292732871	-0.79012595	-0.840438504	0.416329573	0.83507657	-5.493815407	NS
ITDTvsPBS	Vipr2	-0.274593498	0.996595676	0.660161876	0.521038425	0.85492698	-5.49382996	NS
ITDTvsPBS	Gm35986	-0.44001967	-0.310639743	0.667651042	0.516401615	0.853998697	-5.493869428	NS
ITDTvsPBS	Gm49745	0.302473537	-0.796851827	-0.78179544	0.448779972	0.839935062	-5.493917945	NS
ITDTvsPBS	Boll	0.396038809	-0.252893275	-0.645180759	0.530385595	0.85668682	-5.494120819	NS
ITDTvsPBS	Nptxr	0.323823281	1.120307913	-0.650966844	0.526764177	0.856609328	-5.494208967	NS
ITDTvsPBS	Zfp948	-0.430696196	2.583054787	1.013374227	0.329950394	0.831882556	-5.494335744	NS
ITDTvsPBS	Gm11948	0.28889047	-0.868399278	-0.839525516	0.416822617	0.835241849	-5.494399397	NS
ITDTvsPBS	Gm33111	0.276830562	-0.967919802	-0.832847234	0.42044086	0.836900209	-5.494414975	NS
ITDTvsPBS	Gm28798	0.270727928	-0.990126266	-0.838162718	0.417559293	0.835405511	-5.494654745	NS
ITDTvsPBS	Gm35572	0.279896152	-0.954376165	-0.828470514	0.422823336	0.837135441	-5.494661452	NS
ITDTvsPBS	Gm15867	0.39325036	-0.739242064	-0.801192889	0.437871248	0.839689037	-5.494698187	NS
ITDTvsPBS	Large1	0.217445123	1.178954921	-0.672374586	0.513489489	0.853998697	-5.49471631	NS
ITDTvsPBS	Cnr2	-0.428438948	3.178552678	1.092173709	0.29520437	0.830934855	-5.494750506	NS
ITDTvsPBS	Gm16549	0.292748173	-0.789200903	-0.839210152	0.416993014	0.835241849	-5.494778274	NS
ITDTvsPBS	Btnl6	0.288782071	-0.902841194	-0.838847251	0.417189153	0.835241849	-5.49488038	NS
ITDTvsPBS	Nr6a1	0.268202398	0.647040736	-0.564472244	0.582344531	0.870974087	-5.494974213	NS
ITDTvsPBS	B230322F03Rik	0.288301529	-0.963368937	-0.838560749	0.417344043	0.835241849	-5.495037766	NS
ITDTvsPBS	Ippk	-0.226950908	2.083984447	0.85424812	0.408919095	0.834902085	-5.4950451	NS
ITDTvsPBS	Gm29811	-0.269866501	-0.642201656	0.733080489	0.476930142	0.843668405	-5.495070493	NS
ITDTvsPBS	Cacng3	0.288300305	-0.963288119	-0.838410092	0.417425508	0.835241849	-5.495155552	NS
ITDTvsPBS	X9630028I04Rik	0.270722967	-0.530539736	-0.799758045	0.438672271	0.839689037	-5.495182397	NS
ITDTvsPBS	Vmn1r183	0.27048803	-0.990049124	-0.837377238	0.417984284	0.835469105	-5.495259087	NS
ITDTvsPBS	Gm50071	0.438556676	-0.448885813	-0.698295019	0.497681273	0.848360277	-5.495327711	NS
ITDTvsPBS	Vmn1r229	0.270354005	-0.990006028	-0.836938394	0.418221848	0.835746592	-5.495596508	NS
ITDTvsPBS	Rnf122	0.219958314	1.118196722	-0.64607955	0.529822126	0.856668366	-5.495783858	NS
ITDTvsPBS	D730003K21Rik	0.288889597	-0.866863227	-0.837710094	0.417804154	0.835469105	-5.495820471	NS
ITDTvsPBS	Cep70	0.30938788	3.07058415	-1.037310295	0.319093288	0.831882556	-5.495885942	NS
ITDTvsPBS	Abcd2	-0.421605459	2.931516497	1.04262622	0.316718031	0.831882556	-5.495943251	NS
ITDTvsPBS	Gm50139	0.885573648	1.401843929	-0.691614564	0.501727526	0.850366298	-5.495949806	NS
ITDTvsPBS	Gm13184	0.350663739	0.327038063	-0.537051042	0.600589885	0.877652717	-5.496026725	NS
ITDTvsPBS	Gm27042	-0.250181794	1.01211001	0.634522135	0.53709366	0.857453343	-5.496120348	NS
ITDTvsPBS	Gm20488	0.281507576	-0.950701233	-0.825437469	0.424479578	0.837502298	-5.496161787	NS
ITDTvsPBS	Pex12	0.260348282	2.321679956	-0.943487273	0.363175756	0.831882556	-5.496196886	NS
ITDTvsPBS	Arntl2	-0.257166675	0.111339972	0.546401937	0.594335465	0.87546891	-5.496252575	NS
ITDTvsPBS	Cdh22	-0.228055719	-0.53881766	0.708834018	0.491337771	0.846042883	-5.496254049	NS
ITDTvsPBS	Gm3892	-0.301829028	-0.585592285	0.683369842	0.506748089	0.851578728	-5.496331771	NS
ITDTvsPBS	Atp2c2	0.276324864	-0.966436585	-0.829649891	0.422180467	0.837135441	-5.496546355	NS
ITDTvsPBS	Gm12279	-0.289180766	-0.090456651	0.601639123	0.558086978	0.863694626	-5.496933726	NS
ITDTvsPBS	Gpr3	0.287268457	-0.530959786	-0.746096556	0.469303947	0.843668405	-5.496948124	NS
ITDTvsPBS	Sh2d6	0.378380754	-0.732108736	-0.760449673	0.460982693	0.841636092	-5.497206597	NS
ITDTvsPBS	Spata7	-0.248474407	0.993305836	0.633781815	0.537561357	0.857573604	-5.497323888	NS
ITDTvsPBS	Rnf113a2	0.258494416	3.786133041	-1.200464889	0.252046923	0.802207265	-5.497366084	NS
ITDTvsPBS	Gsdmcl2	-0.284646031	-0.227020795	0.596845758	0.56118427	0.863813991	-5.497454142	NS
ITDTvsPBS	Unc5cl	-0.28752656	-0.498582279	0.688717729	0.503488158	0.850733393	-5.497548869	NS
ITDTvsPBS	Tesmin	0.268898939	-0.004557222	-0.59205492	0.564289237	0.864788221	-5.497600446	NS
ITDTvsPBS	Gpt2	0.323501665	2.595178496	-0.999280031	0.336467718	0.831882556	-5.497620159	NS
ITDTvsPBS	Zc4h2	0.216958889	1.426918981	-0.708390575	0.491603698	0.846042883	-5.497649608	NS
ITDTvsPBS	B230220B15Rik	0.220103499	-0.291241227	-0.654008985	0.524865848	0.855721372	-5.497669822	NS
ITDTvsPBS	Gm10230	0.283428642	-0.458679724	-0.733925085	0.476432986	0.843668405	-5.497730908	NS
ITDTvsPBS	Igfals	0.288272254	-0.961429849	-0.834943122	0.419303099	0.836594857	-5.497860936	NS
ITDTvsPBS	C130071C03Rik	-0.304948808	-0.351320972	0.638611727	0.534514199	0.856948245	-5.497870479	NS
ITDTvsPBS	Vmn1r172	0.269434925	-0.989710548	-0.833928753	0.4198535	0.83672254	-5.497906298	NS
ITDTvsPBS	Neurl2	0.471727732	1.793859771	-0.802090905	0.437370398	0.839689037	-5.497956519	NS
ITDTvsPBS	Tmem59	-0.233488947	6.939135108	1.40418256	0.18443636	0.757456089	-5.497963256	NS
ITDTvsPBS	Gm28945	0.269403367	-0.989700404	-0.833825406	0.419909603	0.83672254	-5.49798548	NS
ITDTvsPBS	Gm29622	0.269403367	-0.989700404	-0.833825406	0.419909603	0.83672254	-5.49798548	NS
ITDTvsPBS	Col3a1	0.698389374	6.99734685	-1.401648307	0.185175191	0.757580859	-5.498063994	NS
ITDTvsPBS	Git1	0.215562913	4.67187155	-1.28916581	0.220509905	0.785967141	-5.498070682	NS
ITDTvsPBS	Gm1043	-0.251106631	0.359389045	0.547480483	0.593616225	0.87545555	-5.498149601	NS
ITDTvsPBS	Ctbp2	0.245725711	5.128483249	-1.323615679	0.209149478	0.774202341	-5.498162863	NS
ITDTvsPBS	Adhfe1	0.238041349	-0.483112736	-0.69870321	0.497434671	0.848302915	-5.498188608	NS
ITDTvsPBS	Itpr1	-0.293131647	4.40905772	1.252865149	0.233012567	0.793377664	-5.498320956	NS
ITDTvsPBS	Itga7	0.326459617	-0.178007301	-0.550219308	0.591791825	0.875149411	-5.498368932	NS
ITDTvsPBS	Prkcz	0.349340372	0.800759803	-0.624645798	0.543351901	0.859519955	-5.498573071	NS
ITDTvsPBS	Pierce1	0.289639377	-0.818398149	-0.83409745	0.419761931	0.83672254	-5.498714975	NS
ITDTvsPBS	Gucy2f	0.268906421	-0.988931022	-0.83252992	0.420613293	0.836900209	-5.498903633	NS
ITDTvsPBS	Zfp982	0.347941955	-0.576231524	-0.758765161	0.461954476	0.841636092	-5.498941838	NS
ITDTvsPBS	Arhgap6	-0.306848381	0.771205675	0.577326563	0.573892583	0.867374576	-5.498947239	NS
ITDTvsPBS	Gm2832	0.268887447	-0.988924271	-0.83246797	0.420646963	0.836900209	-5.49895095	NS
ITDTvsPBS	Hoxd4	0.264325373	-0.827776546	-0.813261604	0.431171156	0.838926887	-5.498990734	NS
ITDTvsPBS	Gm36738	-0.582387971	0.601953912	0.613653155	0.550365173	0.861652527	-5.498994387	NS
ITDTvsPBS	Sh3bgrl2	-0.30492383	0.748220544	0.580609129	0.571744732	0.867374576	-5.499027568	NS
ITDTvsPBS	X2310068J16Rik	0.287310452	-0.274473001	-0.640053955	0.533606208	0.856948245	-5.499074672	NS
ITDTvsPBS	Nhlrc3	0.24348045	3.512195647	-1.146757823	0.272796793	0.814074961	-5.49919249	NS
ITDTvsPBS	Fam3b	0.289436211	-0.609479723	-0.720280683	0.484503457	0.845578434	-5.499256766	NS
ITDTvsPBS	Ggt6	0.288257816	-0.960469416	-0.833149292	0.420276761	0.836898942	-5.499256836	NS
ITDTvsPBS	Pea15a	0.305620772	6.388479887	-1.381064003	0.19126767	0.761223663	-5.499304016	NS
ITDTvsPBS	Pin1rt1	0.288887316	-0.863083557	-0.833193014	0.420253012	0.836898942	-5.49934456	NS
ITDTvsPBS	Col6a5	0.268719658	-0.988864573	-0.831920128	0.420944792	0.836920867	-5.49936925	NS
ITDTvsPBS	Ptprs	0.332214142	4.420806644	-1.265541161	0.228583925	0.791056246	-5.499450051	NS
ITDTvsPBS	Lilrb4b	-0.386667521	8.433190234	1.456409102	0.169748556	0.740982077	-5.49957517	NS
ITDTvsPBS	Ndn	0.28825446	-0.96024579	-0.832731451	0.420503773	0.836900209	-5.499581606	NS
ITDTvsPBS	Piezo2	0.245099436	-0.579835201	-0.760185184	0.46113519	0.841636092	-5.499591991	NS
ITDTvsPBS	A430102K17Rik	-0.355079217	-0.785217053	0.73572614	0.475373893	0.843668405	-5.49967762	NS
ITDTvsPBS	Cd300ld4	0.606521064	1.798347063	-0.758314512	0.46221467	0.841636092	-5.499719667	NS
ITDTvsPBS	Gm34225	0.288252437	-0.960110892	-0.832479367	0.420640768	0.836900209	-5.49977747	NS
ITDTvsPBS	Smco3	0.266803745	-0.800460257	-0.786870402	0.445909293	0.839848367	-5.499825688	NS
ITDTvsPBS	BC037704	0.218979329	0.149257972	-0.550890402	0.591345233	0.874933372	-5.499892258	NS
ITDTvsPBS	Gm14488	0.309258518	-0.398444036	-0.708819336	0.491346575	0.846042883	-5.499946878	NS
ITDTvsPBS	D930019O06Rik	0.28825014	-0.959957667	-0.83219301	0.420796425	0.836920867	-5.4999999	NS
ITDTvsPBS	Angpt1	-0.23266185	-0.004682123	0.560199969	0.585168024	0.872562787	-5.500031776	NS
ITDTvsPBS	Ush2a	0.268449529	-0.988768446	-0.831038069	0.421424608	0.837135441	-5.500042215	NS
ITDTvsPBS	Gm49355	0.224960547	-0.578847863	-0.731972993	0.477582532	0.843668405	-5.500176925	NS
ITDTvsPBS	X1700056E22Rik	-0.332865848	-0.101775609	0.600128976	0.559061771	0.863694626	-5.50021974	NS
ITDTvsPBS	P3h4	0.277541491	1.589603998	-0.76629928	0.457618072	0.841147514	-5.500265608	NS
ITDTvsPBS	X9530082P21Rik	-0.187914841	0.296207503	0.534321767	0.602421663	0.878094182	-5.500332227	NS
ITDTvsPBS	Olfr1307	0.268304603	-0.988716865	-0.830564803	0.4216822	0.837135441	-5.500403025	NS
ITDTvsPBS	Elac1	0.248264294	2.478713021	-0.96623083	0.352112907	0.831882556	-5.500407066	NS
ITDTvsPBS	X4921515G04Rik	0.288243697	-0.959527474	-0.831388892	0.421233727	0.837135441	-5.500624145	NS
ITDTvsPBS	Pacsin3	0.344898058	0.876851095	-0.545502671	0.594935492	0.875547647	-5.500780799	NS
ITDTvsPBS	Atg9b	-0.285026471	0.654418982	0.591760243	0.564480522	0.864843134	-5.500796561	NS
ITDTvsPBS	Msantd3	-0.390596783	2.242447401	0.89145571	0.389394604	0.831882556	-5.500863926	NS
ITDTvsPBS	Cep170b	-0.430635698	2.255424418	0.922744652	0.373476241	0.831882556	-5.50094127	NS
ITDTvsPBS	Gm28441	0.288239134	-0.959222537	-0.830818782	0.42154395	0.837135441	-5.501066404	NS
ITDTvsPBS	Tenm2	0.266211038	-0.988721094	-0.829697712	0.422154414	0.837135441	-5.501074921	NS
ITDTvsPBS	Ndufaf5	0.28434129	2.911477055	-1.045636749	0.315378656	0.831882556	-5.501170574	NS
ITDTvsPBS	X2010106G04Rik	0.293203683	-0.520606902	-0.830554596	0.421687757	0.837135441	-5.501296783	NS
ITDTvsPBS	Treml1	0.247974295	0.087563816	-0.526822526	0.607469349	0.880409958	-5.501389325	NS
ITDTvsPBS	Gm12971	0.288885907	-0.860890272	-0.830541316	0.421694986	0.837135441	-5.501405493	NS
ITDTvsPBS	Nars2	0.301690693	2.233905595	-0.874652517	0.398132073	0.831882556	-5.501480176	NS
ITDTvsPBS	Gm45627	-0.319047509	-0.723055988	0.741154585	0.472190533	0.843668405	-5.50168805	NS
ITDTvsPBS	Gm49272	0.247101541	-0.402657309	-0.67163814	0.513942885	0.853998697	-5.501707139	NS
ITDTvsPBS	Olfr784	0.255425053	-0.719422776	-0.760338966	0.46104652	0.841636092	-5.501729714	NS
ITDTvsPBS	Vmn1r227	0.267706966	-0.988504096	-0.828612931	0.422745672	0.837135441	-5.501889136	NS
ITDTvsPBS	Foxd2	-0.274043057	-0.211291951	0.64945199	0.527710929	0.856668366	-5.501911899	NS
ITDTvsPBS	Cars2	-0.233978148	3.780501638	1.1751076	0.261685262	0.807967643	-5.501991738	NS
ITDTvsPBS	Hhipl2	0.276030732	-0.866818667	-0.795566712	0.441017555	0.839689037	-5.502023548	NS
ITDTvsPBS	Olfr1062	0.288228831	-0.958532894	-0.82952908	0.422246291	0.837135441	-5.502065893	NS
ITDTvsPBS	Klhdc8b	0.293551458	0.465415804	-0.533631347	0.602885493	0.878200399	-5.502143796	NS
ITDTvsPBS	Rbm19	0.334944803	4.04531592	-1.235813895	0.239077175	0.796155419	-5.502212168	NS
ITDTvsPBS	Vmn1r188	0.267555825	-0.970479467	-0.823422042	0.425582484	0.83791192	-5.502289509	NS
ITDTvsPBS	Olfr1183	0.267654482	-0.989138386	-0.82809724	0.423026939	0.837135441	-5.502360453	NS
ITDTvsPBS	Moxd1	0.276338971	-0.917884656	-0.804642655	0.435949233	0.839689037	-5.502505937	NS
ITDTvsPBS	Gm9920	0.283066201	0.58090861	-0.507329425	0.620688245	0.885612339	-5.502589617	NS
ITDTvsPBS	Elp4	0.347630901	2.963578442	-1.026199902	0.324099816	0.831882556	-5.502622663	NS
ITDTvsPBS	Dmac2l	-0.278408261	1.908177559	0.76665212	0.457415619	0.841147514	-5.502702383	NS
ITDTvsPBS	Gm48419	0.267503535	-0.989089892	-0.827602769	0.423296747	0.837135441	-5.502736839	NS
ITDTvsPBS	Gm48423	0.267503535	-0.989089892	-0.827602769	0.423296747	0.837135441	-5.502736839	NS
ITDTvsPBS	Gm7969	0.267503535	-0.989089892	-0.827602769	0.423296747	0.837135441	-5.502736839	NS
ITDTvsPBS	Olfr374	0.263200753	-0.947698592	-0.827365464	0.423426274	0.837135441	-5.502792153	NS
ITDTvsPBS	Yod1	0.269630522	1.619896677	-0.772029046	0.454337426	0.841129116	-5.502831275	NS
ITDTvsPBS	Vmn2r108	0.267403231	-0.989057669	-0.827274189	0.4234761	0.837135441	-5.502986839	NS
ITDTvsPBS	Kdelr3	0.259980979	0.75020165	-0.575875368	0.574843496	0.86763175	-5.503027752	NS
ITDTvsPBS	Yy2	0.356321312	0.579719182	-0.521104808	0.611332096	0.882041096	-5.503068785	NS
ITDTvsPBS	Serpina3h	0.348090241	-0.194826052	-0.556262693	0.58777643	0.873564582	-5.503136865	NS
ITDTvsPBS	Tepsin	-0.30516561	3.084524297	1.071109128	0.304213109	0.831882556	-5.503346187	NS
ITDTvsPBS	A530084C06Rik	0.267121511	-0.988967172	-0.826351291	0.423980123	0.837502298	-5.503688545	NS
ITDTvsPBS	X1810073O08Rik	0.27904257	-0.943775704	-0.812871033	0.431386937	0.838926887	-5.503701579	NS
ITDTvsPBS	Scaf8	-0.242654299	4.547646481	1.277978577	0.224304264	0.787518553	-5.503767572	NS
ITDTvsPBS	Slc2a13	0.266224586	-0.946408632	-0.814093976	0.430711526	0.838794122	-5.503806448	NS
ITDTvsPBS	Clca3a1	0.260309513	-0.742859282	-0.769840386	0.455588809	0.841147514	-5.503863555	NS
ITDTvsPBS	Dnajb2	0.350674819	2.921888272	-1.084102478	0.298632262	0.831882556	-5.503937805	NS
ITDTvsPBS	Ciao3	0.291471413	3.478794221	-1.140911272	0.275132792	0.815396457	-5.50400459	NS
ITDTvsPBS	Parp12	0.380333455	5.841077794	-1.353574349	0.199661015	0.769990218	-5.504090422	NS
ITDTvsPBS	Vmn2r86	0.26680112	-0.988181408	-0.825653696	0.424361363	0.837502298	-5.504136183	NS
ITDTvsPBS	Ctr9	0.287795217	3.910173108	-1.219851265	0.244867199	0.799249062	-5.504205677	NS
ITDTvsPBS	Cpa4	0.262406316	-0.582425857	-0.710425685	0.490383987	0.846042883	-5.504315199	NS
ITDTvsPBS	Cth	0.234641025	-0.159302253	-0.616723034	0.548401572	0.860747383	-5.504349964	NS
ITDTvsPBS	Auts2	0.259028582	-0.945537324	-0.824949455	0.424746462	0.837615641	-5.504489437	NS
ITDTvsPBS	Gm36199	0.292904098	-0.779840896	-0.826633462	0.423825979	0.83750216	-5.504564339	NS
ITDTvsPBS	Pcdhgb7	-0.256254871	-0.57065577	0.71935077	0.485056502	0.845642891	-5.504687917	NS
ITDTvsPBS	Rtbdn	0.337368899	-0.131971459	-0.533551947	0.602938846	0.878200399	-5.504700834	NS
ITDTvsPBS	Cables2	0.241607589	3.994214549	-1.220852021	0.244500983	0.799249062	-5.504724417	NS
ITDTvsPBS	Plk1	0.292267097	2.909395501	-1.043412062	0.316368009	0.831882556	-5.504754542	NS
ITDTvsPBS	D930048N14Rik	-0.243536846	-0.008701439	0.589921659	0.565674799	0.865204632	-5.504873673	NS
ITDTvsPBS	Gm16794	0.280893736	-0.197942268	-0.638170016	0.534792465	0.857089347	-5.504962174	NS
ITDTvsPBS	Nim1k	-0.258986309	-0.241893431	0.624338862	0.543547047	0.859600788	-5.505016892	NS
ITDTvsPBS	Srp68	-0.223167661	5.162566759	1.319834841	0.210372602	0.77578195	-5.505039242	NS
ITDTvsPBS	Slc25a42	-0.207072323	-0.007518472	0.555733855	0.588127239	0.873564582	-5.505148975	NS
ITDTvsPBS	Olfr1247	0.268512066	-0.962611638	-0.816956911	0.429133071	0.838416284	-5.505404042	NS
ITDTvsPBS	Galnt13	-0.272072618	-0.010309573	0.54961505	0.592194088	0.875257302	-5.505451079	NS
ITDTvsPBS	Cetn1	0.28819387	-0.956181988	-0.825129667	0.424647895	0.837502298	-5.50546501	NS
ITDTvsPBS	X4932422M17Rik	-0.262722627	0.609626708	0.570234057	0.578547966	0.869250727	-5.50556559	NS
ITDTvsPBS	Eya4	0.28379855	0.094176275	-0.552694825	0.590145311	0.874109854	-5.505594036	NS
ITDTvsPBS	Tulp1	0.238412205	-0.591144777	-0.731551872	0.477830745	0.843668405	-5.505601737	NS
ITDTvsPBS	Agrn	0.352565545	3.078251459	-1.064816384	0.306943732	0.831882556	-5.50563722	NS
ITDTvsPBS	Tpcn2	0.318146028	4.208519576	-1.227050809	0.242242209	0.798505812	-5.505644697	NS
ITDTvsPBS	Gm26872	0.288190876	-0.955979898	-0.824751311	0.424854854	0.837667291	-5.505756592	NS
ITDTvsPBS	Vmn1r193	0.263183937	-0.978194396	-0.823464081	0.42555946	0.83791192	-5.505764816	NS
ITDTvsPBS	Olfr839	0.266279198	-0.988696642	-0.823591711	0.425489563	0.83791192	-5.50578252	NS
ITDTvsPBS	Dqx1	0.293565886	0.442253657	-0.510754074	0.618355712	0.884958322	-5.505789318	NS
ITDTvsPBS	Cep85	0.334491789	8.029320979	-1.434088395	0.175901349	0.747040091	-5.505818472	NS
ITDTvsPBS	Ighv5.6	-0.465439685	-0.440830168	0.699226955	0.497118367	0.848275166	-5.505987226	NS
ITDTvsPBS	Olfr77	0.262908381	-0.93022932	-0.809167376	0.433436607	0.839613138	-5.50599326	NS
ITDTvsPBS	Eif4a3l1	0.288188222	-0.955800621	-0.824415647	0.425038517	0.837795722	-5.506015175	NS
ITDTvsPBS	Ptprr	0.315647314	-0.657516807	-0.79199618	0.443021817	0.839689037	-5.506060635	NS
ITDTvsPBS	B3galt5	0.258873238	0.331313977	-0.510158177	0.618761269	0.884958322	-5.506061851	NS
ITDTvsPBS	Pctp	0.27965495	3.711102676	-1.170286006	0.263549928	0.807967643	-5.506082851	NS
ITDTvsPBS	Vmn2r130	0.266128468	-0.988648238	-0.823097859	0.425760063	0.83791192	-5.506156589	NS
ITDTvsPBS	Gm42878	0.217723197	-0.153726585	-0.571408309	0.577775835	0.868692039	-5.506486871	NS
ITDTvsPBS	Ndufa6	-0.280027606	6.705719645	1.386298848	0.189702777	0.761223663	-5.506569331	NS
ITDTvsPBS	Skp2	0.312046599	1.810030251	-0.817068384	0.429071687	0.838416284	-5.506642549	NS
ITDTvsPBS	Gm14252	0.288179304	-0.955197595	-0.823286479	0.425656736	0.83791192	-5.50688436	NS
ITDTvsPBS	Gm12205	0.290647901	-0.646834634	-0.823329162	0.425633356	0.83791192	-5.506927728	NS
ITDTvsPBS	Gm13594	0.292942479	-0.777586328	-0.823562781	0.425505407	0.83791192	-5.506930421	NS
ITDTvsPBS	Srpx	0.288178753	-0.955160308	-0.823216652	0.425694986	0.83791192	-5.506938075	NS
ITDTvsPBS	Trbv24	-0.348860761	-0.787267225	0.726071295	0.481068263	0.844401998	-5.506942912	NS
ITDTvsPBS	Gm45474	-0.303431194	-0.806918149	0.735828665	0.475313648	0.843668405	-5.507019653	NS
ITDTvsPBS	Zfp651	0.254795563	1.608207754	-0.721875549	0.483555839	0.845146584	-5.507217485	NS
ITDTvsPBS	Prlr	0.263626595	-0.964649545	-0.817006388	0.429105825	0.838416284	-5.507248959	NS
ITDTvsPBS	Pdgfc	-0.234832102	0.649628459	0.53354015	0.602946773	0.878200399	-5.507301781	NS
ITDTvsPBS	Pde5a	0.22340279	0.346400678	-0.510679992	0.618406124	0.884958322	-5.507341161	NS
ITDTvsPBS	Dgkk	0.265728377	-0.952477405	-0.818806014	0.428115592	0.838416284	-5.507367884	NS
ITDTvsPBS	Tnfsf18	0.271238186	-0.795862876	-0.782876429	0.448167519	0.839935062	-5.507450184	NS
ITDTvsPBS	Syt15	0.263919426	-0.930446825	-0.815165993	0.430120036	0.838630544	-5.507498374	NS
ITDTvsPBS	Gm35576	0.26558292	-0.988473068	-0.821310334	0.426740092	0.838416284	-5.50750886	NS
ITDTvsPBS	Meg3	-0.330266985	-0.622282317	0.692933014	0.500927414	0.849867538	-5.507737645	NS
ITDTvsPBS	Abcb6	-0.268814552	1.941593351	0.856304195	0.407823347	0.834818838	-5.507837029	NS
ITDTvsPBS	Ghrl	-0.338459852	0.319184194	0.546364828	0.59436022	0.87546891	-5.507857969	NS
ITDTvsPBS	Gm43809	-0.354048163	-0.768916703	0.71506588	0.487609801	0.845710016	-5.508031293	NS
ITDTvsPBS	Col4a3	0.255421171	-0.911716264	-0.815116674	0.430147236	0.838630544	-5.508034619	NS
ITDTvsPBS	Mtln	0.34665854	2.514532563	-0.976547129	0.347174566	0.831882556	-5.508189396	NS
ITDTvsPBS	Adam19	-0.354176647	3.353512212	1.105944389	0.289424335	0.825462828	-5.508219857	NS
ITDTvsPBS	Rragd	-0.246768164	-0.390614346	0.635419394	0.536527123	0.857453186	-5.508318268	NS
ITDTvsPBS	Rcan3	-0.28836488	3.078251352	1.051865892	0.312620601	0.831882556	-5.508326831	NS
ITDTvsPBS	Gm8113	0.268501184	0.235774136	-0.5316865	0.604193025	0.878759584	-5.5083376	NS
ITDTvsPBS	Gm29282	0.292966209	-0.776210555	-0.821683999	0.426535104	0.838416284	-5.508371956	NS
ITDTvsPBS	Acsbg3	0.275560303	-0.657573758	-0.715163483	0.48755155	0.845710016	-5.508406061	NS
ITDTvsPBS	X2610528A11Rik	0.372451128	-0.590194626	-0.707898664	0.491898791	0.846042883	-5.508579647	NS
ITDTvsPBS	Ifnb1	-0.347446086	-0.787733593	0.723861608	0.482377368	0.844688816	-5.50859386	NS
ITDTvsPBS	A930012O16Rik	0.183775728	0.339418618	-0.506797739	0.621050762	0.885612339	-5.508643419	NS
ITDTvsPBS	Foxl2os	0.300558087	-0.469361376	-0.725828398	0.481212058	0.844401998	-5.508659962	NS
ITDTvsPBS	Hspa13	-0.243639638	3.739431172	1.177626138	0.260715339	0.807967643	-5.508781888	NS
ITDTvsPBS	Gemin4	-0.518791652	0.391823326	0.58685946	0.567666911	0.866313688	-5.508818544	NS
ITDTvsPBS	Rpgr	-0.204677196	1.263151752	0.677509387	0.510334733	0.853043711	-5.508870121	NS
ITDTvsPBS	Pcdh11x	0.262781453	-0.98762728	-0.819319926	0.427833089	0.838416284	-5.508936817	NS
ITDTvsPBS	Gm19589	0.284264698	-0.386965837	-0.638940592	0.534307077	0.856948245	-5.509216846	NS
ITDTvsPBS	Gm10874	-0.218641122	0.485531415	0.548495813	0.592939551	0.87545555	-5.509250593	NS
ITDTvsPBS	Igkv17.121	-0.396069963	-0.603088015	0.718626002	0.485487808	0.845642891	-5.509260055	NS
ITDTvsPBS	Gm3764	0.254119139	-0.716888432	-0.752170382	0.465771292	0.843564955	-5.5092761	NS
ITDTvsPBS	Fam171a1	0.235545606	-0.361467876	-0.583989005	0.569537702	0.866819386	-5.509381399	NS
ITDTvsPBS	X4930556J02Rik	0.288153685	-0.953459056	-0.820030346	0.427442765	0.838416284	-5.509384883	NS
ITDTvsPBS	Usp13	0.348287465	-0.68173192	-0.762820014	0.459617435	0.841468005	-5.509463648	NS
ITDTvsPBS	Gm17021	0.28815263	-0.95338726	-0.819895863	0.427516635	0.838416284	-5.509487969	NS
ITDTvsPBS	Amt	-0.319408643	-0.236968813	0.650444495	0.527090524	0.856609328	-5.509696024	NS
ITDTvsPBS	X9430078K24Rik	-0.346487362	-0.788049642	0.722361298	0.483267448	0.845085701	-5.509712284	NS
ITDTvsPBS	Ighv1.19	-0.346487362	-0.788049642	0.722361298	0.483267448	0.845085701	-5.509712284	NS
ITDTvsPBS	Ralgapb	-0.224943059	4.368551583	1.262709326	0.229567414	0.791056246	-5.509735919	NS
ITDTvsPBS	X4930517L18Rik	0.28887962	-0.852084469	-0.819698744	0.427624927	0.838416284	-5.509772006	NS
ITDTvsPBS	Btbd2	0.247484734	3.448847751	-1.126460297	0.280972395	0.820487127	-5.50980341	NS
ITDTvsPBS	Gm28096	0.320206911	-0.449508808	-0.639439572	0.533992901	0.856948245	-5.509870642	NS
ITDTvsPBS	Copz2	-0.299101883	2.067278899	0.813378401	0.431106643	0.838926887	-5.509994679	NS
ITDTvsPBS	Vmn2r23	0.26457638	-0.988149954	-0.818012014	0.428552301	0.838416284	-5.509997081	NS
ITDTvsPBS	Prkaa2	0.271720912	-0.919965726	-0.80745722	0.434385168	0.839689037	-5.510024441	NS
ITDTvsPBS	Gm26810	0.279810593	-0.809613665	-0.753821896	0.464813614	0.843069644	-5.510070889	NS
ITDTvsPBS	Ccdc38	0.224612116	-0.587626938	-0.73899105	0.473457695	0.843668405	-5.510086563	NS
ITDTvsPBS	Vmn1r218	0.262239663	-0.987454589	-0.817677665	0.428736285	0.838416284	-5.510172777	NS
ITDTvsPBS	Gm37035	0.288145124	-0.95287603	-0.81893825	0.428042889	0.838416284	-5.510221585	NS
ITDTvsPBS	Erbb3	0.19901227	0.933974263	-0.594399195	0.562768741	0.864274712	-5.510244293	NS
ITDTvsPBS	Arhgap27os2	0.332352466	-0.191639432	-0.688943749	0.503350656	0.850733393	-5.510253251	NS
ITDTvsPBS	Adora2a	-0.544742888	3.955393642	1.219607113	0.24495661	0.799249062	-5.510262597	NS
ITDTvsPBS	AI182371	0.246907893	-0.014897783	-0.499030035	0.62635873	0.887877784	-5.510268549	NS
ITDTvsPBS	Gm19510	0.242140623	-0.394218942	-0.622087169	0.54497983	0.859825695	-5.510315766	NS
ITDTvsPBS	Ext2	-0.228774478	4.816700208	1.288500906	0.220733967	0.786087538	-5.510345296	NS
ITDTvsPBS	Gins4	0.223890823	4.55943406	-1.273845447	0.225719275	0.788817652	-5.510447053	NS
ITDTvsPBS	Ttc38	-0.269469747	2.025522597	0.845797086	0.413443553	0.835018944	-5.51059958	NS
ITDTvsPBS	Gm44699	0.288088186	-0.933829146	-0.818445941	0.4283136	0.838416284	-5.510617428	NS
ITDTvsPBS	Enthd1	-0.244391852	-0.448259107	0.628431159	0.540948457	0.859111212	-5.510682633	NS
ITDTvsPBS	Shmt1	0.432357777	2.716156919	-0.96944782	0.350567624	0.831882556	-5.510683253	NS
ITDTvsPBS	Gm41668	0.293004536	-0.773988466	-0.818645448	0.428203882	0.838416284	-5.510697162	NS
ITDTvsPBS	Ppp1r8	0.26694123	4.80158312	-1.292465464	0.219400679	0.784914474	-5.51071595	NS
ITDTvsPBS	Gm21809	0.293006003	-0.773903397	-0.818529034	0.428267901	0.838416284	-5.510786094	NS
ITDTvsPBS	Ung	0.385261326	2.674432889	-0.947180339	0.36136294	0.831882556	-5.510820688	NS
ITDTvsPBS	H1f4	-0.300738608	0.086212675	0.535771537	0.601448284	0.878094182	-5.510939273	NS
ITDTvsPBS	G930009F23Rik	0.265320991	-0.514474637	-0.677029352	0.510629178	0.853043711	-5.510942936	NS
ITDTvsPBS	Nos1ap	-0.299532899	1.156749316	0.623902153	0.543824766	0.859600788	-5.511021377	NS
ITDTvsPBS	Lrch2	0.20379807	0.445445825	-0.49642355	0.628144741	0.887935503	-5.511089362	NS
ITDTvsPBS	Gtf2e1	-0.238998661	2.784904718	1.026100107	0.324145045	0.831882556	-5.511236293	NS
ITDTvsPBS	Plekha7	0.250982679	0.042862748	-0.529381163	0.605744767	0.879823554	-5.511249569	NS
ITDTvsPBS	Fbxl22	-0.260588634	0.806562595	0.628928017	0.54063343	0.859111212	-5.51139704	NS
ITDTvsPBS	Gm15775	0.324907415	0.113607829	-0.49064124	0.632115615	0.888803537	-5.511401764	NS
ITDTvsPBS	Gldc	0.2781837	-0.916943889	-0.803964963	0.436326374	0.839689037	-5.511499065	NS
ITDTvsPBS	Gm26902	0.24529524	-0.018128912	-0.626181331	0.542376225	0.859111212	-5.511563589	NS
ITDTvsPBS	Gm48619	0.261420896	-0.808262717	-0.762013127	0.460081896	0.841636092	-5.511592558	NS
ITDTvsPBS	C77080	0.230956622	0.739291951	-0.568701751	0.579556356	0.869868038	-5.511677768	NS
ITDTvsPBS	Syde1	0.366397791	1.088701023	-0.656082872	0.523573976	0.855458197	-5.511766153	NS
ITDTvsPBS	Cnot6	0.205674089	5.726254148	-1.346540732	0.201856454	0.771234342	-5.511785766	NS
ITDTvsPBS	Rasal1	-0.278898375	-0.801296678	0.72598052	0.481121999	0.844401998	-5.511786067	NS
ITDTvsPBS	Omd	0.278544196	-0.933399446	-0.797918983	0.439700337	0.839689037	-5.511819204	NS
ITDTvsPBS	Cldn5	0.287984955	-0.848713416	-0.817022867	0.429096751	0.838416284	-5.511823875	NS
ITDTvsPBS	Myo1h	-0.258453891	0.389297908	0.521769311	0.610882548	0.881912914	-5.511912363	NS
ITDTvsPBS	Oplah	-0.466437437	2.302784606	0.869627157	0.40077079	0.831882556	-5.511916825	NS
ITDTvsPBS	Zic2	0.306090607	-0.014451604	-0.524328658	0.609152641	0.880910323	-5.511922518	NS
ITDTvsPBS	Pola2	0.299504943	4.206012296	-1.231420677	0.240659796	0.797412989	-5.511928324	NS
ITDTvsPBS	E430018J23Rik	-0.248589705	0.618603528	0.538306049	0.599748524	0.877279065	-5.512057436	NS
ITDTvsPBS	Zfp39	-0.194866434	1.077538769	0.601695836	0.558050388	0.863694626	-5.512147189	NS
ITDTvsPBS	Bche	0.28812343	-0.951394047	-0.816162237	0.429570829	0.83852917	-5.512343959	NS
ITDTvsPBS	Lysmd1	0.235031925	2.572314159	-0.96936132	0.350609111	0.831882556	-5.512365961	NS
ITDTvsPBS	Fbxo41	0.263426234	-0.986977152	-0.814620821	0.430420771	0.838794122	-5.512449467	NS
ITDTvsPBS	Rpp25	-0.299613735	-0.808159152	0.728457939	0.479656765	0.844181244	-5.51247766	NS
ITDTvsPBS	Lonrf2	0.263558256	-0.987823224	-0.814675327	0.430390698	0.838794122	-5.512505035	NS
ITDTvsPBS	Il19	-0.29959234	-0.808166107	0.728416502	0.479681249	0.844181244	-5.512508208	NS
ITDTvsPBS	Klf1	0.278519701	-0.932296472	-0.796393017	0.440554554	0.839689037	-5.512624026	NS
ITDTvsPBS	Gm17201	-0.304670609	0.700443054	0.713648686	0.488456074	0.846042883	-5.512662246	NS
ITDTvsPBS	Klhl28	-0.24038095	3.021700306	1.039307274	0.318199469	0.831882556	-5.512779254	NS
ITDTvsPBS	Pm20d1	0.263439742	-0.987785198	-0.814286898	0.430605041	0.838794122	-5.512796386	NS
ITDTvsPBS	X1700063J08Rik	0.458600015	-0.174058968	-0.696665427	0.498666491	0.848926466	-5.512808905	NS
ITDTvsPBS	Zic1	-0.281495363	-0.070087469	0.534697515	0.602169308	0.878094182	-5.512816651	NS
ITDTvsPBS	Gm2694	0.272609797	-0.95441018	-0.804623752	0.43595975	0.839689037	-5.512837687	NS
ITDTvsPBS	Mcpt8	0.351013763	-0.381642922	-0.680502729	0.508500924	0.852212592	-5.512877841	NS
ITDTvsPBS	Foxc2	-0.247987085	-0.24676566	0.637116618	0.535456406	0.857248661	-5.51292413	NS
ITDTvsPBS	Spock1	0.288117389	-0.950980149	-0.815386973	0.429998175	0.838630544	-5.512935538	NS
ITDTvsPBS	Fcrla	0.351657447	0.888007622	-0.577175126	0.573991775	0.867374576	-5.512960217	NS
ITDTvsPBS	Gm8251	0.263107739	-0.908664234	-0.810032163	0.432957453	0.839450682	-5.512969865	NS
ITDTvsPBS	Lyar	0.252993405	4.98191526	-1.309033722	0.213898841	0.780680163	-5.513025613	NS
ITDTvsPBS	Gm34821	0.288876829	-0.848567387	-0.81529261	0.430050209	0.838630544	-5.513144108	NS
ITDTvsPBS	Pipox	0.288115137	-0.950825727	-0.815097736	0.430157681	0.838630544	-5.513156118	NS
ITDTvsPBS	Gm39214	0.309860712	-0.736198733	-0.724697111	0.481882127	0.844401998	-5.513172262	NS
ITDTvsPBS	Gm35853	0.394497454	2.50960966	-0.920658653	0.374523257	0.831882556	-5.513277435	NS
ITDTvsPBS	Hcrt	0.293047224	-0.771513528	-0.815256323	0.43007022	0.838630544	-5.51328161	NS
ITDTvsPBS	A330074K22Rik	-0.255117762	-0.429465928	0.675128446	0.511796136	0.853524021	-5.513394412	NS
ITDTvsPBS	Fbln2	0.295631824	0.008157324	-0.606354603	0.555049142	0.863150967	-5.51339621	NS
ITDTvsPBS	Chtf8	-0.512073495	5.392494931	1.325619547	0.208503561	0.77354578	-5.513569889	NS
ITDTvsPBS	Nckap5l	0.247731787	2.757668967	-0.995640762	0.338165569	0.831882556	-5.513633873	NS
ITDTvsPBS	Trp53bp2	-0.276160322	3.763457992	1.180718368	0.259528298	0.807302541	-5.513723467	NS
ITDTvsPBS	X4933431E20Rik	-0.261939089	0.086496577	0.5156044	0.615059529	0.884367648	-5.513800105	NS
ITDTvsPBS	Gm47792	0.37448865	-0.519238909	-0.711386879	0.489808546	0.846042883	-5.513813761	NS
ITDTvsPBS	Nos3	0.273604785	-0.844924027	-0.767593666	0.456875653	0.841147514	-5.5138384	NS
ITDTvsPBS	Gm35657	0.264410527	-0.779584646	-0.763175043	0.459413165	0.841468005	-5.513849017	NS
ITDTvsPBS	A930016O22Rik	0.351865194	-0.553346326	-0.677421883	0.510388399	0.853043711	-5.513891635	NS
ITDTvsPBS	Pla2g4b	0.31676847	0.506038091	-0.529785706	0.605472321	0.879678598	-5.513956423	NS
ITDTvsPBS	Gm16302	0.45746878	-0.197312227	-0.648833359	0.52809784	0.856668366	-5.513996935	NS
ITDTvsPBS	Psmc3	0.210086394	7.0175415	-1.396870335	0.186574833	0.759219149	-5.51399757	NS
ITDTvsPBS	Slc40a1	-0.448275781	1.791559906	0.73669926	0.474802262	0.843668405	-5.514081911	NS
ITDTvsPBS	Plekha8	-0.247993228	1.538494989	0.742927994	0.47115343	0.843668405	-5.514161436	NS
ITDTvsPBS	Tkfc	0.247330763	2.946602873	-1.014757935	0.329315527	0.831882556	-5.514337238	NS
ITDTvsPBS	Tmem41b	0.292464361	4.704213692	-1.288290705	0.22080484	0.786202557	-5.514452841	NS
ITDTvsPBS	Pak6	-0.269054647	-0.813929579	0.728342754	0.479724829	0.844181244	-5.514552053	NS
ITDTvsPBS	Ggt7	0.230163766	-0.160136117	-0.560107722	0.585229067	0.872562787	-5.514674814	NS
ITDTvsPBS	Fmo1	-0.279594335	-0.482857911	0.622869323	0.544481896	0.859825695	-5.514699241	NS
ITDTvsPBS	X5830444B04Rik	0.178223579	0.520622271	-0.487859211	0.634030375	0.889551792	-5.514711454	NS
ITDTvsPBS	Adamtsl3	-0.225360847	0.144589586	0.513229054	0.616672682	0.884600643	-5.514713344	NS
ITDTvsPBS	B9d2	-0.354585199	3.808482966	1.165501983	0.265410215	0.808408066	-5.514724056	NS
ITDTvsPBS	Gm10058	0.273555926	-0.676326494	-0.708440871	0.491573531	0.846042883	-5.51481807	NS
ITDTvsPBS	Gm10096	0.273555926	-0.676326494	-0.708440871	0.491573531	0.846042883	-5.51481807	NS
ITDTvsPBS	Gm14819	0.273555926	-0.676326494	-0.708440871	0.491573531	0.846042883	-5.51481807	NS
ITDTvsPBS	Gm43236	0.293072724	-0.770035109	-0.813229898	0.431188671	0.838926887	-5.514822347	NS
ITDTvsPBS	Gm50237	0.288875285	-0.84670363	-0.812942908	0.431347223	0.838926887	-5.514935795	NS
ITDTvsPBS	Ptrh2	-0.263410169	2.229183019	0.87646897	0.397181187	0.831882556	-5.514940477	NS
ITDTvsPBS	Ptpn21	-0.231542621	1.461464957	0.701120581	0.495975756	0.847742526	-5.515117265	NS
ITDTvsPBS	Vmn2r66	0.262324413	-0.986583296	-0.811016335	0.432412571	0.839413335	-5.515143401	NS
ITDTvsPBS	X1700026F02Rik	-0.571485068	0.328357654	0.536325461	0.601076589	0.877986237	-5.515353094	NS
ITDTvsPBS	Apol7a	-0.281580184	-0.607396108	0.659768532	0.521282622	0.85492698	-5.51546208	NS
ITDTvsPBS	Col22a1	0.256045622	-0.965141853	-0.804356508	0.43610845	0.839689037	-5.515536584	NS
ITDTvsPBS	Mbp	-0.261438546	4.676299042	1.274467147	0.225505975	0.78856371	-5.5155887	NS
ITDTvsPBS	Gk5	0.196416998	0.683919048	-0.521930114	0.610773786	0.881849003	-5.515808603	NS
ITDTvsPBS	Olfr1274	0.262187623	-0.963606304	-0.803476234	0.436598485	0.839689037	-5.515840044	NS
ITDTvsPBS	Cd79a	-0.29766782	1.189526321	0.614088977	0.55008617	0.861619165	-5.515937437	NS
ITDTvsPBS	Psma8	-0.282995819	0.195785456	0.546777839	0.59408474	0.87545555	-5.515954341	NS
ITDTvsPBS	Crcp	0.244745934	4.816674394	-1.28547843	0.221754805	0.786564933	-5.51604528	NS
ITDTvsPBS	Gm28487	0.262112174	-0.987359334	-0.80993545	0.433011022	0.839450682	-5.516051713	NS
ITDTvsPBS	Gm28519	0.262112174	-0.987359334	-0.80993545	0.433011022	0.839450682	-5.516051713	NS
ITDTvsPBS	Gm28520	0.262112174	-0.987359334	-0.80993545	0.433011022	0.839450682	-5.516051713	NS
ITDTvsPBS	Gm28762	0.262112174	-0.987359334	-0.80993545	0.433011022	0.839450682	-5.516051713	NS
ITDTvsPBS	Gm29074	0.262112174	-0.987359334	-0.80993545	0.433011022	0.839450682	-5.516051713	NS
ITDTvsPBS	Trim34a	0.251740691	4.774357514	-1.280677989	0.223383944	0.786902433	-5.516173526	NS
ITDTvsPBS	Arhgef38	0.262029188	-0.987332719	-0.80966342	0.433161721	0.839450682	-5.516254694	NS
ITDTvsPBS	Pcdhb8	0.288874084	-0.845290179	-0.81115464	0.432336034	0.839413335	-5.516296304	NS
ITDTvsPBS	Slc23a3	-0.26051382	0.195119123	0.507416965	0.620628568	0.885612339	-5.516361306	NS
ITDTvsPBS	Kantr	-0.342775737	1.31407937	0.632920776	0.538105609	0.857633149	-5.51640868	NS
ITDTvsPBS	Vmn2r59	0.259459953	-0.986569027	-0.809239981	0.433396365	0.839613138	-5.516487648	NS
ITDTvsPBS	Gm17096	0.275614991	0.39372911	-0.490932161	0.631915545	0.888702092	-5.516509804	NS
ITDTvsPBS	Wdr89	0.246237265	1.177306428	-0.673696884	0.512675998	0.853733925	-5.516607511	NS
ITDTvsPBS	Olfr457	0.245083193	-0.886505474	-0.796483082	0.440504107	0.839689037	-5.516608757	NS
ITDTvsPBS	Col20a1	0.24352774	-0.244037885	-0.578445101	0.573160219	0.867374576	-5.51670556	NS
ITDTvsPBS	Ighv1.74	-0.450116104	-0.192107922	0.51785583	0.613532457	0.883439058	-5.51689685	NS
ITDTvsPBS	Pgam2	0.39971701	0.95715149	-0.634142443	0.537333502	0.857453343	-5.517008587	NS
ITDTvsPBS	Itgb2l	-0.282667815	-0.620910802	0.691452172	0.501826127	0.850366298	-5.517136432	NS
ITDTvsPBS	Tex12	0.28807033	-0.812367552	-0.810025763	0.432960998	0.839450682	-5.517207338	NS
ITDTvsPBS	Crnde	0.256530265	-0.242947837	-0.542391414	0.59701384	0.876511964	-5.517266905	NS
ITDTvsPBS	Adamts7	0.205741274	0.441379409	-0.529153798	0.605897917	0.879880703	-5.517288513	NS
ITDTvsPBS	Sel1l3	0.239775004	-0.788181055	-0.775633024	0.452281568	0.840788345	-5.517354144	NS
ITDTvsPBS	Phf1	-0.344072591	4.08776257	1.210242265	0.248405525	0.800704336	-5.517396459	NS
ITDTvsPBS	Cacna1g	0.259013869	-0.986426983	-0.807884079	0.434148279	0.839689037	-5.517496902	NS
ITDTvsPBS	Gm48552	-0.340760346	-0.171702407	0.557986032	0.586633991	0.873033033	-5.51765012	NS
ITDTvsPBS	Slc30a10	0.288068523	-0.947639523	-0.809119755	0.433463002	0.839613138	-5.517699404	NS
ITDTvsPBS	Cdh3	0.260361176	-0.954201613	-0.7979763	0.439668273	0.839689037	-5.517769392	NS
ITDTvsPBS	X2410080I02Rik	-0.345251268	-0.771961548	0.701889969	0.495511958	0.847518397	-5.517777076	NS
ITDTvsPBS	Gm29719	-0.474707458	1.839424446	0.847119708	0.412733267	0.835018944	-5.517871655	NS
ITDTvsPBS	Pld5	0.261319504	-0.962490564	-0.800226811	0.438410472	0.839689037	-5.518016745	NS
ITDTvsPBS	Atad1	-0.250850189	5.495715687	1.330186098	0.207037664	0.771716308	-5.518273715	NS
ITDTvsPBS	Fah	0.328452975	0.917243507	-0.606918376	0.554686553	0.863010453	-5.518342577	NS
ITDTvsPBS	Pde6b	0.250251144	-0.94147505	-0.805890677	0.435255253	0.839689037	-5.518369633	NS
ITDTvsPBS	Tmem126a	0.212396268	5.02183028	-1.297699698	0.217650342	0.78319728	-5.518416413	NS
ITDTvsPBS	Klhl31	0.261774008	-0.959931327	-0.806802881	0.434748462	0.839689037	-5.518427426	NS
ITDTvsPBS	Frmd5	-0.220027669	-0.025579025	0.532132732	0.603892894	0.87867525	-5.518464074	NS
ITDTvsPBS	Chn1	0.213131178	0.337770568	-0.477760664	0.641003874	0.892675178	-5.518495724	NS
ITDTvsPBS	Gm33989	0.303471237	1.796320599	-0.797561238	0.439900502	0.839689037	-5.518499823	NS
ITDTvsPBS	Gdf15	-0.28365168	-0.073517689	0.548846061	0.592706218	0.875421801	-5.51851487	NS
ITDTvsPBS	X1110020A21Rik	0.359904937	-0.000672223	-0.669517107	0.515250014	0.853998697	-5.518534477	NS
ITDTvsPBS	Gm17110	0.277367612	-0.835009796	-0.750487489	0.466748431	0.843564955	-5.518747087	NS
ITDTvsPBS	Elavl4	0.255145036	-0.909090435	-0.778628128	0.450577535	0.840146893	-5.518905996	NS
ITDTvsPBS	Evi5	0.401339053	3.886898755	-1.182761849	0.258746158	0.806234267	-5.518906617	NS
ITDTvsPBS	Wfikkn1	0.223929441	0.216074112	-0.479825069	0.639575384	0.892164812	-5.51891222	NS
ITDTvsPBS	Foxi1	0.252032906	-0.901312778	-0.794302775	0.441726379	0.839689037	-5.518932235	NS
ITDTvsPBS	Zfp563	0.272483563	1.258297875	-0.590596474	0.565236305	0.865188026	-5.518989435	NS
ITDTvsPBS	Rnf217	-0.223751312	1.021576967	0.604281894	0.556383318	0.863577039	-5.51900522	NS
ITDTvsPBS	Kdm8	0.262018601	1.172209107	-0.648940397	0.528030883	0.856668366	-5.519095892	NS
ITDTvsPBS	X4930549G23Rik	0.293774216	-0.487039468	-0.807148164	0.434556734	0.839689037	-5.519222333	NS
ITDTvsPBS	AW011738	0.30029262	2.575100672	-0.974286619	0.348252406	0.831882556	-5.519273277	NS
ITDTvsPBS	Slc1a2	0.258387318	-0.478881022	-0.602426626	0.557579017	0.863694626	-5.519422386	NS
ITDTvsPBS	Gm40723	0.385672404	-0.502703955	-0.610012467	0.552698914	0.862787727	-5.519423805	NS
ITDTvsPBS	Yae1d1	0.294701317	2.530038164	-0.974452537	0.348173213	0.831882556	-5.519456293	NS
ITDTvsPBS	Armc10	-0.227578166	4.285853165	1.232638248	0.240220348	0.797123236	-5.519512898	NS
ITDTvsPBS	Bdkrb2	0.250752813	-0.926822865	-0.790763138	0.443715322	0.839848367	-5.519603382	NS
ITDTvsPBS	Fam13c	0.266655168	-0.181496255	-0.567443501	0.580385084	0.869971446	-5.519721838	NS
ITDTvsPBS	X1700022I11Rik	0.303592304	-0.602490464	-0.749676419	0.467219819	0.843564955	-5.519939507	NS
ITDTvsPBS	Gemin2	0.354838603	2.872470748	-1.028234553	0.323178696	0.831882556	-5.520227903	NS
ITDTvsPBS	Cep112it	0.219134937	-0.558809186	-0.646681648	0.529444851	0.856668366	-5.520261446	NS
ITDTvsPBS	Jph2	0.28804205	-0.945823689	-0.805712234	0.435354435	0.839689037	-5.520275801	NS
ITDTvsPBS	Focad	0.244492893	1.505051846	-0.734568932	0.476054211	0.843668405	-5.520338148	NS
ITDTvsPBS	Olfr45	0.260335909	-0.986789808	-0.804112378	0.436244319	0.839689037	-5.520383221	NS
ITDTvsPBS	Alkbh7	0.249350231	2.434214305	-0.910507699	0.37964733	0.831882556	-5.520517524	NS
ITDTvsPBS	Ddx58	0.25204711	6.209138614	-1.358049277	0.198274446	0.769347576	-5.520587712	NS
ITDTvsPBS	Slitrk5	0.253271923	-0.892804023	-0.774110109	0.453149581	0.840788345	-5.520617407	NS
ITDTvsPBS	Rps27rt	-0.623401846	4.849619093	1.257050805	0.231542719	0.792447955	-5.520928299	NS
ITDTvsPBS	Vmn2r57	0.253794162	-0.974191215	-0.802950248	0.436891464	0.839689037	-5.521023652	NS
ITDTvsPBS	Tmem54	-0.290382841	-0.590427239	0.710362963	0.490421551	0.846042883	-5.52115518	NS
ITDTvsPBS	H2bc6	0.215520048	-0.166811711	-0.556610808	0.587545564	0.873564582	-5.521178979	NS
ITDTvsPBS	B930059L03Rik	0.183551749	0.029971894	-0.483234078	0.637219764	0.891119277	-5.521231871	NS
ITDTvsPBS	Ptk6	0.254075412	-0.866207433	-0.781078825	0.449186276	0.839935062	-5.521298702	NS
ITDTvsPBS	Zfp738	0.303768551	2.141611057	-0.896476244	0.386809564	0.831882556	-5.521451003	NS
ITDTvsPBS	Macrod2	0.260285199	0.248645615	-0.490610344	0.632136864	0.888803537	-5.52148023	NS
ITDTvsPBS	Vmn2r85	0.263111873	-0.980866703	-0.802776309	0.436988377	0.839689037	-5.521497775	NS
ITDTvsPBS	Ahnak	-0.295352305	6.517228845	1.37604982	0.192776576	0.762612461	-5.521633773	NS
ITDTvsPBS	Nlrp6	0.259265932	-0.937024677	-0.785928571	0.446441156	0.839848367	-5.521642664	NS
ITDTvsPBS	Gm29395	0.275482055	-0.755057895	-0.715266801	0.487489894	0.845710016	-5.52177717	NS
ITDTvsPBS	Mfsd3	0.290506131	0.687768762	-0.471268368	0.645506015	0.894422332	-5.52181342	NS
ITDTvsPBS	Gm44140	0.293192359	-0.763098684	-0.803711839	0.436467293	0.839689037	-5.522013426	NS
ITDTvsPBS	Gm13290	0.288023862	-0.94457055	-0.803362251	0.436661964	0.839689037	-5.522046968	NS
ITDTvsPBS	Gm10612	0.182865877	0.55689669	-0.502422838	0.6240376	0.88712733	-5.522111461	NS
ITDTvsPBS	Sgsm3	0.312010127	2.666800981	-0.970240298	0.350187699	0.831882556	-5.522116788	NS
ITDTvsPBS	Rplp2.ps1	0.257427035	-0.964585365	-0.801455619	0.437724678	0.839689037	-5.522164336	NS
ITDTvsPBS	Hesx1	0.288021616	-0.944415437	-0.803071477	0.436823927	0.839689037	-5.522265803	NS
ITDTvsPBS	Gm15941	0.29319705	-0.762826655	-0.803338434	0.436675229	0.839689037	-5.522294002	NS
ITDTvsPBS	Cenpp	0.398776104	1.228564515	-0.599020974	0.55977757	0.86381377	-5.522313423	NS
ITDTvsPBS	Carmil3	0.291647556	-0.711953818	-0.796880468	0.440281569	0.839689037	-5.522398854	NS
ITDTvsPBS	Fgf5	0.288020068	-0.94430855	-0.802871122	0.436935549	0.839689037	-5.522416548	NS
ITDTvsPBS	Zfp968	0.33241664	0.252895887	-0.465635424	0.649424093	0.895292228	-5.522457295	NS
ITDTvsPBS	Vmn2r70	0.257811391	-0.986016481	-0.80122668	0.437852395	0.839689037	-5.522462854	NS
ITDTvsPBS	Zfp660	0.260230319	-0.948988936	-0.801195449	0.43786982	0.839689037	-5.522492275	NS
ITDTvsPBS	Gm47587	-0.32231124	-0.672923843	0.709904356	0.490696263	0.846042883	-5.522510581	NS
ITDTvsPBS	Tcf15	0.288019093	-0.944241201	-0.802744885	0.437005887	0.839689037	-5.52251151	NS
ITDTvsPBS	H2bc3	-0.334806923	-0.263456799	0.507380915	0.620653143	0.885612339	-5.522565398	NS
ITDTvsPBS	Igkv1.117	-0.455867032	0.020106124	0.54082119	0.598064172	0.876532948	-5.522693536	NS
ITDTvsPBS	Gm8066	0.403522725	1.499649343	-0.734301224	0.476211681	0.843668405	-5.522841914	NS
ITDTvsPBS	Trgv6	-0.34823979	-0.219612289	0.499713015	0.625891145	0.887753602	-5.522871043	NS
ITDTvsPBS	Mroh7	-0.340617736	-0.773565974	0.694874301	0.499750712	0.849448722	-5.522901366	NS
ITDTvsPBS	Acap3	-0.328242251	3.186266605	1.063336379	0.307588593	0.831882556	-5.522929384	NS
ITDTvsPBS	Dnph1	0.352892494	1.399917701	-0.674622773	0.51210683	0.85371607	-5.522973176	NS
ITDTvsPBS	Nlrc5	-0.206054874	6.540668261	1.372273166	0.193919545	0.763784772	-5.522994095	NS
ITDTvsPBS	Slc25a32	0.2350091	3.184133627	-1.035283497	0.320002339	0.831882556	-5.52309545	NS
ITDTvsPBS	Gja8	0.25649608	-0.985625617	-0.800221745	0.438413301	0.839689037	-5.523171503	NS
ITDTvsPBS	Wfdc17	-0.826527681	6.005398027	1.336932283	0.204887456	0.771234342	-5.52318826	NS
ITDTvsPBS	Olfr109	0.256570789	-0.961675717	-0.800064502	0.438501108	0.839689037	-5.523296583	NS
ITDTvsPBS	Epn1	0.252217066	6.786671806	-1.377622601	0.19230223	0.761990804	-5.523412101	NS
ITDTvsPBS	Gm16364	-0.214944775	0.326188659	0.497440016	0.627447948	0.887935503	-5.52347109	NS
ITDTvsPBS	Zfp618	0.258447634	-0.977231783	-0.797411742	0.439984165	0.839689037	-5.5235812	NS
ITDTvsPBS	Gm16275	0.287843717	-0.826514577	-0.801220301	0.437855954	0.839689037	-5.523823548	NS
ITDTvsPBS	Foxk2	0.286729681	4.423849041	-1.254443244	0.232457528	0.792447955	-5.523973444	NS
ITDTvsPBS	Phf21b	-0.337114547	1.214200843	0.628242427	0.541068148	0.859111212	-5.523986943	NS
ITDTvsPBS	Robo3	0.293225442	-0.76118039	-0.801078789	0.437934912	0.839689037	-5.523989407	NS
ITDTvsPBS	Vmn2r78	0.258673598	-0.985275821	-0.799064909	0.439059563	0.839689037	-5.523997717	NS
ITDTvsPBS	Gm39465	0.265709555	-0.970415862	-0.799480722	0.4388272	0.839689037	-5.524084907	NS
ITDTvsPBS	Olfr279	0.258583879	-0.985243642	-0.798771052	0.439223824	0.839689037	-5.524213911	NS
ITDTvsPBS	Dcaf15	-0.277206345	4.08444404	1.204800725	0.250426998	0.801191656	-5.524227321	NS
ITDTvsPBS	Vmn2r113	0.257426312	-0.985883907	-0.798734376	0.439244328	0.839689037	-5.524314798	NS
ITDTvsPBS	Dus4l	0.358298258	1.944436854	-0.732667164	0.477173554	0.843668405	-5.524342544	NS
ITDTvsPBS	Samd14	0.20660739	0.646035577	-0.493936842	0.629850962	0.888118624	-5.524353745	NS
ITDTvsPBS	Etohd2	0.248587645	1.333397425	-0.637078045	0.535480727	0.857248661	-5.524408372	NS
ITDTvsPBS	Gm19656	0.240816847	-0.910565339	-0.787275322	0.445680755	0.839848367	-5.524476274	NS
ITDTvsPBS	Efna5	0.248699399	-0.238386834	-0.532093202	0.603919479	0.87867525	-5.524505177	NS
ITDTvsPBS	BC106179	0.24718257	-0.921779802	-0.797805218	0.439763984	0.839689037	-5.524516295	NS
ITDTvsPBS	Vmn2r29	0.255892126	-0.98543348	-0.798381406	0.439441689	0.839689037	-5.52452713	NS
ITDTvsPBS	Cdv3	-0.202169072	6.166090889	1.357439014	0.198463071	0.769426641	-5.524572472	NS
ITDTvsPBS	Cep57	0.276177972	4.635624268	-1.275977914	0.224988317	0.788409193	-5.524728422	NS
ITDTvsPBS	Slc43a1	-0.338960924	-0.774139775	0.692352915	0.501279358	0.850106057	-5.524731952	NS
ITDTvsPBS	Gm28852	0.258532004	-0.986211739	-0.798197773	0.439544389	0.839689037	-5.524753759	NS
ITDTvsPBS	Gm28880	0.258532004	-0.986211739	-0.798197773	0.439544389	0.839689037	-5.524753759	NS
ITDTvsPBS	Des	0.31031136	-0.664404949	-0.717660961	0.486062462	0.845692251	-5.524754627	NS
ITDTvsPBS	Pdlim4	0.395891033	3.250921936	-1.064113026	0.30725007	0.831882556	-5.52477008	NS
ITDTvsPBS	Olfr157	0.261888992	-0.980092333	-0.798226705	0.439528207	0.839689037	-5.524863615	NS
ITDTvsPBS	Gli3	0.217928848	0.410086613	-0.459862738	0.653450699	0.895792977	-5.524918222	NS
ITDTvsPBS	Itgb6	0.287993743	-0.942485062	-0.799455043	0.438841548	0.839689037	-5.524981612	NS
ITDTvsPBS	Gm11532	0.258254896	-0.985125628	-0.797693471	0.439826508	0.839689037	-5.525006076	NS
ITDTvsPBS	Bhlhe22	0.256206163	-0.840283653	-0.764344832	0.458740521	0.841438135	-5.525010586	NS
ITDTvsPBS	Olfr1440	0.254103106	-0.972651319	-0.797636084	0.43985862	0.839689037	-5.525024331	NS
ITDTvsPBS	Crybb1	0.296329825	0.739016704	-0.532559876	0.603605672	0.878467419	-5.525034547	NS
ITDTvsPBS	Gm45479	0.278090363	-0.699879752	-0.690126703	0.502631357	0.850681677	-5.525060929	NS
ITDTvsPBS	Gm50051	0.288864287	-0.836205247	-0.799493055	0.43882031	0.839689037	-5.525102556	NS
ITDTvsPBS	Nap1l5	-0.267805107	-0.701791087	0.713045444	0.488816568	0.846042883	-5.525172237	NS
ITDTvsPBS	AW209491	-0.392321564	1.847949732	0.799720297	0.438693358	0.839689037	-5.52528728	NS
ITDTvsPBS	Cln5	-0.319786029	5.021592382	1.291998732	0.219557304	0.784914474	-5.525398082	NS
ITDTvsPBS	Ofcc1	-0.290442858	-0.811139296	0.710566139	0.490299875	0.846042883	-5.525526441	NS
ITDTvsPBS	Hook2	0.260334548	2.687450368	-0.98415297	0.343565514	0.831882556	-5.525781303	NS
ITDTvsPBS	Olfr267	0.246460506	-0.915523655	-0.795908328	0.4408261	0.839689037	-5.525873848	NS
ITDTvsPBS	Gm11216	-0.332540654	-0.792646513	0.700277101	0.496484516	0.847893829	-5.525938961	NS
ITDTvsPBS	Cavin3	-0.358266091	1.98763644	0.785132279	0.446891148	0.839859346	-5.526105338	NS
ITDTvsPBS	Gm8369	-0.390862782	2.410821599	0.839388945	0.416896403	0.835241849	-5.526164011	NS
ITDTvsPBS	Ankrd13d	0.309036481	2.261424616	-0.882269069	0.394155225	0.831882556	-5.526397821	NS
ITDTvsPBS	Gm42530	0.293265496	-0.758840833	-0.79785294	0.439737285	0.839689037	-5.52640214	NS
ITDTvsPBS	Pnma8c	-0.185786571	-0.092329794	0.546690249	0.594143157	0.87545555	-5.526592613	NS
ITDTvsPBS	Hecw2	0.310474856	-0.614789273	-0.724030589	0.48227718	0.844658521	-5.526598014	NS
ITDTvsPBS	Caprin2	0.327846418	1.546853144	-0.76379717	0.459055357	0.841468005	-5.526693809	NS
ITDTvsPBS	Ear2	-0.473597113	5.43755953	1.308357778	0.214121099	0.780680163	-5.526728541	NS
ITDTvsPBS	Slc22a5	0.290193205	2.763952379	-0.996720034	0.337661407	0.831882556	-5.527093255	NS
ITDTvsPBS	Csmd2	0.288634389	-0.863288589	-0.796722917	0.44036979	0.839689037	-5.52712952	NS
ITDTvsPBS	Nhlrc1	-0.286911306	-0.273417365	0.600434342	0.558864583	0.863694626	-5.52725643	NS
ITDTvsPBS	Gm32679	-0.25758606	-0.811865813	0.708253949	0.491685647	0.846042883	-5.527311597	NS
ITDTvsPBS	Il17c	-0.256422044	-0.121725744	0.502483655	0.623996031	0.88712733	-5.527311663	NS
ITDTvsPBS	Gm20257	-0.305599456	1.748667688	0.754711535	0.464298241	0.842994822	-5.527334963	NS
ITDTvsPBS	Prickle3	-0.296136417	2.747260066	0.988151044	0.341679204	0.831882556	-5.527357433	NS
ITDTvsPBS	Thnsl1	0.295321007	1.119040819	-0.642428283	0.532113298	0.856771873	-5.527366052	NS
ITDTvsPBS	Gm48657	0.29528774	-0.873387078	-0.752840384	0.465382624	0.843460135	-5.527475533	NS
ITDTvsPBS	Nrl	0.253665631	-0.972545798	-0.794184898	0.441792522	0.839689037	-5.527566729	NS
ITDTvsPBS	Pask	0.219948197	0.598160935	-0.484710178	0.636201054	0.890795114	-5.527647976	NS
ITDTvsPBS	Polr2m	-0.20495914	5.707084381	1.330314627	0.206996527	0.771716308	-5.5276912	NS
ITDTvsPBS	Glod5	0.288860381	-0.833526228	-0.795993288	0.440778494	0.839689037	-5.527722965	NS
ITDTvsPBS	X4930429H19Rik	0.269205907	-0.942503212	-0.779833093	0.449893135	0.839935062	-5.527901603	NS
ITDTvsPBS	Calm4	0.287962211	-0.940287887	-0.795344584	0.441142073	0.839689037	-5.528055152	NS
ITDTvsPBS	X3425401B19Rik	0.25715677	-0.985771254	-0.793688153	0.442071327	0.839689037	-5.528066378	NS
ITDTvsPBS	Ccny	-0.256345525	5.225291337	1.30265861	0.216002482	0.782356243	-5.528128347	NS
ITDTvsPBS	Cx3cl1	0.225748354	0.645516767	-0.461075734	0.652603654	0.895640049	-5.528143065	NS
ITDTvsPBS	Ptpn6	0.20896217	7.672736241	-1.408467408	0.183192733	0.75704775	-5.528236578	NS
ITDTvsPBS	Neil1	0.2215295	3.063484756	-1.038812446	0.318420775	0.831882556	-5.528354136	NS
ITDTvsPBS	Mmaa	0.248063153	1.549241045	-0.707233063	0.492298249	0.846042883	-5.528370058	NS
ITDTvsPBS	Mroh2a	-0.253453445	1.070723353	0.56938803	0.57910461	0.869702385	-5.528416861	NS
ITDTvsPBS	Dlec1	-0.342046505	-0.440024099	0.597305387	0.56088687	0.863813991	-5.528492578	NS
ITDTvsPBS	Rex2	0.248952533	-0.955032643	-0.792219886	0.442896072	0.839689037	-5.528495432	NS
ITDTvsPBS	Zdhhc12	0.308984199	2.797094626	-0.977305431	0.346813533	0.831882556	-5.528502155	NS
ITDTvsPBS	Gm3234	0.254164785	-0.947778034	-0.792849076	0.442542527	0.839689037	-5.528601701	NS
ITDTvsPBS	Pitpnm3	0.254030871	-0.984841577	-0.792704279	0.442623873	0.839689037	-5.528691154	NS
ITDTvsPBS	Gm36208	0.28885889	-0.832521982	-0.794678736	0.441515461	0.839689037	-5.528704574	NS
ITDTvsPBS	Rbm4b	0.256636837	3.478455188	-1.12711392	0.280706243	0.820225655	-5.528769395	NS
ITDTvsPBS	Timp4	0.256858085	-0.985675611	-0.792708664	0.442621409	0.839689037	-5.52878362	NS
ITDTvsPBS	Gm31693	0.287954405	-0.939741743	-0.794323958	0.441714493	0.839689037	-5.528816122	NS
ITDTvsPBS	Nadk2	-0.256230102	3.867951268	1.184786903	0.25797288	0.806234267	-5.528850776	NS
ITDTvsPBS	Nwd1	0.246030111	-0.930311747	-0.791767505	0.443150379	0.839689037	-5.528924356	NS
ITDTvsPBS	Gm12811	0.288858469	-0.832239571	-0.794308824	0.441722985	0.839689037	-5.528980537	NS
ITDTvsPBS	Il23r	0.232018083	-0.699410991	-0.766147067	0.457705426	0.841147514	-5.529100757	NS
ITDTvsPBS	Ccdc141	0.258978856	-0.324192139	-0.584492098	0.569209577	0.866819386	-5.529115273	NS
ITDTvsPBS	Gm14443	0.243782299	-0.761536701	-0.72661113	0.480748774	0.844401998	-5.529187494	NS
ITDTvsPBS	Gpr141b	-0.262963529	0.826924912	0.520718195	0.611593723	0.882140192	-5.529193388	NS
ITDTvsPBS	Ubxn2a	0.292682491	4.621771278	-1.268796075	0.227457664	0.790665676	-5.529277759	NS
ITDTvsPBS	Fibin	0.287948638	-0.939337688	-0.79356917	0.442138125	0.839689037	-5.529378325	NS
ITDTvsPBS	Tnfrsf22	-0.264319342	1.760239277	0.817278317	0.428956102	0.838416284	-5.529490384	NS
ITDTvsPBS	Arhgef10	0.345305534	1.897289243	-0.765654439	0.457988216	0.841292878	-5.529501198	NS
ITDTvsPBS	Myef2l	0.28885752	-0.831607109	-0.79348004	0.442188167	0.839689037	-5.529598411	NS
ITDTvsPBS	Vmn1r234	0.253608396	-0.984707271	-0.791414495	0.44334889	0.839689037	-5.529633414	NS
ITDTvsPBS	Gm19410	0.253491451	-0.984670096	-0.791057393	0.44354976	0.839835345	-5.529894051	NS
ITDTvsPBS	Psca	0.293325514	-0.75532998	-0.793011703	0.442451175	0.839689037	-5.53000668	NS
ITDTvsPBS	Exoc3l4	-0.189656881	0.960627096	0.567937499	0.580059645	0.869908302	-5.530220159	NS
ITDTvsPBS	Trpc6	0.287939587	-0.938702551	-0.792383256	0.442804256	0.839689037	-5.530260688	NS
ITDTvsPBS	C230066G23Rik	-0.382791485	-0.396340201	0.603937193	0.556605367	0.863577039	-5.530302349	NS
ITDTvsPBS	Rasal3	-0.524699674	6.008874242	1.344282058	0.202565641	0.771234342	-5.530314351	NS
ITDTvsPBS	Rtl6	-0.162288845	0.618707012	0.496154152	0.628329478	0.887935503	-5.530379259	NS
ITDTvsPBS	Arhgef2	0.222758644	6.193295947	-1.351460626	0.200318717	0.770609489	-5.530441486	NS
ITDTvsPBS	Slc4a4	-0.318605919	1.333503192	0.680703945	0.508377793	0.852212592	-5.5305119	NS
ITDTvsPBS	Gm33973	0.434808433	-0.53541253	-0.604829844	0.556030439	0.863505632	-5.530744729	NS
ITDTvsPBS	Gm50209	0.274364437	-0.917691012	-0.765500575	0.458076563	0.841292878	-5.530747108	NS
ITDTvsPBS	Gm10876	0.255787032	-0.984239365	-0.789607139	0.444366127	0.839848367	-5.530919353	NS
ITDTvsPBS	Echdc2	-0.275002671	-0.803700467	0.698439625	0.497593904	0.848302915	-5.530927163	NS
ITDTvsPBS	H1f3	0.247316188	-0.715058848	-0.701514554	0.495738231	0.847589206	-5.531026855	NS
ITDTvsPBS	Cybrd1	0.255896183	-0.985367655	-0.789554138	0.44439598	0.839848367	-5.53108807	NS
ITDTvsPBS	Slc25a53	0.312242666	2.628057849	-0.98066335	0.345218025	0.831882556	-5.531368159	NS
ITDTvsPBS	Nup43	0.288720247	3.175483422	-1.063523559	0.30750698	0.831882556	-5.531391967	NS
ITDTvsPBS	Ercc6l2	0.238976152	3.565503836	-1.146028201	0.273087481	0.814086426	-5.531434765	NS
ITDTvsPBS	Cbs	0.246989436	-0.925372595	-0.775737024	0.45222233	0.840788345	-5.531558935	NS
ITDTvsPBS	Efna2	0.173207107	0.384583314	-0.443037184	0.665251421	0.899498708	-5.531569883	NS
ITDTvsPBS	H3c15	0.281892128	-0.499883796	-0.668150853	0.51609302	0.853998697	-5.531585406	NS
ITDTvsPBS	Olfr714	0.248532667	-0.956234765	-0.788412299	0.445039441	0.839848367	-5.531620116	NS
ITDTvsPBS	Ppp1cc	-0.198614984	7.290619004	1.392656647	0.187816441	0.760631164	-5.531659494	NS
ITDTvsPBS	Tgs1	0.297107408	4.347082562	-1.221973519	0.244091095	0.799249062	-5.531720923	NS
ITDTvsPBS	Gm9899	0.255441699	-0.984115209	-0.788475213	0.445003972	0.839848367	-5.531742688	NS
ITDTvsPBS	Nemp2	0.271825619	2.835773027	-1.002577361	0.334934716	0.831882556	-5.531783429	NS
ITDTvsPBS	Gm37065	-0.286004588	-0.812580945	0.701813024	0.49555833	0.847526586	-5.531806621	NS
ITDTvsPBS	Tnnc2	0.45543279	-0.454339827	-0.626380533	0.542249724	0.859111212	-5.531883996	NS
ITDTvsPBS	Pold2	0.379009118	4.04005742	-1.198859765	0.252648694	0.80222685	-5.531950353	NS
ITDTvsPBS	Pde11a	0.25072501	-0.968007041	-0.787756791	0.445409109	0.839848367	-5.531967036	NS
ITDTvsPBS	Pcdhga6	0.256679088	-0.460342398	-0.651335644	0.526533832	0.856609328	-5.532050652	NS
ITDTvsPBS	Trpm1	0.248448229	-0.87798799	-0.787963286	0.445292637	0.839848367	-5.532051425	NS
ITDTvsPBS	Wasl	0.238404954	3.31131234	-1.090461074	0.295929252	0.831366687	-5.532068654	NS
ITDTvsPBS	Ltc4s	0.348657828	2.145336922	-0.768493779	0.456359824	0.841147514	-5.53207361	NS
ITDTvsPBS	Sall1	0.255434084	-0.985219745	-0.788038643	0.445250137	0.839848367	-5.532192193	NS
ITDTvsPBS	Adam1a	-0.192341652	0.455543441	0.481688992	0.638286908	0.891560397	-5.532293837	NS
ITDTvsPBS	X0610038B21Rik	0.271391844	-0.060217451	-0.460564468	0.652960614	0.895697317	-5.53235447	NS
ITDTvsPBS	Lrrfip1	-0.253503009	7.430683062	1.400976497	0.185371461	0.757580859	-5.532419509	NS
ITDTvsPBS	Vmn2r93	0.250815472	-0.969041445	-0.787116582	0.44577034	0.839848367	-5.532448742	NS
ITDTvsPBS	Lhx1	-0.286944628	-0.753088257	0.682014969	0.507575958	0.851862768	-5.532491084	NS
ITDTvsPBS	Pxt1	0.280366079	-0.898090122	-0.755036028	0.464110349	0.842987354	-5.532496929	NS
ITDTvsPBS	Olfr1205	0.252318941	-0.984297454	-0.787475241	0.445567948	0.839848367	-5.532502623	NS
ITDTvsPBS	X1700019D03Rik	0.25437877	-0.944779351	-0.774463283	0.452948189	0.840788345	-5.532507175	NS
ITDTvsPBS	E130317F20Rik	0.19376606	-0.170265165	-0.58020112	0.572011467	0.867374576	-5.532619718	NS
ITDTvsPBS	Tlk2	0.232227027	5.046700478	-1.292809031	0.219285443	0.784830059	-5.532714944	NS
ITDTvsPBS	Kit	-0.31589611	3.420459885	1.109804561	0.287819529	0.82395321	-5.532740131	NS
ITDTvsPBS	Gm10484	0.254997723	-0.983955539	-0.787019822	0.445824951	0.839848367	-5.53279971	NS
ITDTvsPBS	Mab21l1	0.255929339	-0.756774997	-0.715806035	0.487168173	0.845710016	-5.532850433	NS
ITDTvsPBS	Gm44502	-0.339134625	-0.194553434	0.608249844	0.553830739	0.862792881	-5.532881266	NS
ITDTvsPBS	Cyp2s1	-0.231667966	0.584430681	0.472536057	0.64462577	0.89432247	-5.532899224	NS
ITDTvsPBS	Hcn4	0.252133031	-0.984238381	-0.786906966	0.445888653	0.839848367	-5.532915458	NS
ITDTvsPBS	X4930511M06Rik	0.255209378	-0.954639441	-0.777212952	0.451382175	0.840348582	-5.533188745	NS
ITDTvsPBS	Olfr481	0.246251625	-0.958054401	-0.786088084	0.446351049	0.839848367	-5.5331992	NS
ITDTvsPBS	Chtf18	0.291490217	1.571523939	-0.691214851	0.501970245	0.850366308	-5.533249794	NS
ITDTvsPBS	Chrne	-0.437348171	0.968669667	0.563797271	0.582790137	0.871158461	-5.53347176	NS
ITDTvsPBS	Rarres2	0.366635267	0.36381651	-0.463332704	0.651028934	0.895334101	-5.533473413	NS
ITDTvsPBS	Gm5441	0.254884084	-0.985043726	-0.786234825	0.446268167	0.839848367	-5.533503854	NS
ITDTvsPBS	X4930563E22Rik	0.246190105	-0.820094951	-0.738955314	0.473478643	0.843668405	-5.533565542	NS
ITDTvsPBS	Epha8	0.25467164	-0.983838232	-0.785950799	0.446428599	0.839848367	-5.533574979	NS
ITDTvsPBS	Ocstamp	-0.20863913	0.450516262	0.470241497	0.646219452	0.894620251	-5.533925657	NS
ITDTvsPBS	Minar1	0.24273805	-0.673254181	-0.709341396	0.491033611	0.846042883	-5.53393196	NS
ITDTvsPBS	X1700020M21Rik	0.288850591	-0.827097613	-0.787558096	0.445521201	0.839848367	-5.533996593	NS
ITDTvsPBS	Fbxo44	0.217508098	0.688235837	-0.57604853	0.574729986	0.86763175	-5.534083368	NS
ITDTvsPBS	D830050J10Rik	-0.253824773	0.712457631	0.488178099	0.633810758	0.889528617	-5.534121195	NS
ITDTvsPBS	Crb3	0.444227551	-0.596230172	-0.72707738	0.480472939	0.844401998	-5.53413085	NS
ITDTvsPBS	Lrrc51	0.19477374	0.811615589	-0.460369114	0.653097031	0.895699204	-5.534171297	NS
ITDTvsPBS	X2610507I01Rik	0.238094752	2.26410625	-0.842518933	0.415207515	0.835044938	-5.534188295	NS
ITDTvsPBS	Nthl1	0.28341623	0.943498085	-0.589868901	0.565709088	0.865204632	-5.534305008	NS
ITDTvsPBS	Npb	0.293397942	-0.751092084	-0.787177596	0.445735905	0.839848367	-5.534324341	NS
ITDTvsPBS	Inca1	0.222830969	0.151359312	-0.437305318	0.669293076	0.901457982	-5.534338085	NS
ITDTvsPBS	Zfp92	0.258255785	-0.978022743	-0.785089724	0.446915204	0.839859346	-5.534480835	NS
ITDTvsPBS	Gm15133	-0.315945742	0.776484969	0.565303147	0.581796228	0.870920964	-5.534482483	NS
ITDTvsPBS	Uck1	0.344116697	4.576963413	-1.249563467	0.234177227	0.794028054	-5.534496613	NS
ITDTvsPBS	X5031410I06Rik	0.258241425	-0.978020719	-0.7850473	0.446939187	0.839859346	-5.534511554	NS
ITDTvsPBS	Gm21698	0.258241425	-0.978020719	-0.7850473	0.446939187	0.839859346	-5.534511554	NS
ITDTvsPBS	Tgfa	0.215715264	0.159562572	-0.44541208	0.663580019	0.89874587	-5.534594877	NS
ITDTvsPBS	Nprl3	0.323547125	3.510758806	-1.09920446	0.292242553	0.82802823	-5.534638871	NS
ITDTvsPBS	Gm49358	0.454325591	1.054364807	-0.568077716	0.579967289	0.869908302	-5.534743217	NS
ITDTvsPBS	X9330151L19Rik	0.24866759	0.911260418	-0.541678736	0.597490438	0.876532948	-5.534782493	NS
ITDTvsPBS	H1f1	-0.25592374	-0.332604325	0.541281815	0.597755959	0.876532948	-5.534842081	NS
ITDTvsPBS	Gm28306	-0.331691906	-0.654362671	0.686407127	0.504895113	0.850927587	-5.534858886	NS
ITDTvsPBS	Gm5111	0.281248191	-0.892055406	-0.749037642	0.46759128	0.843564955	-5.534948872	NS
ITDTvsPBS	Gm28038	0.451934771	-0.006196058	-0.555600375	0.588215802	0.873564582	-5.534980243	NS
ITDTvsPBS	Gm37468	-0.397265465	0.332485591	0.474712513	0.64311581	0.893601263	-5.534994156	NS
ITDTvsPBS	Gm10801	-0.380523536	0.460545288	0.492024162	0.631164832	0.888489747	-5.535062102	NS
ITDTvsPBS	Prkg2	0.448139871	2.513094859	-0.924993377	0.372349829	0.831882556	-5.535065241	NS
ITDTvsPBS	X1500026H17Rik	0.288848821	-0.82597488	-0.786080819	0.446355153	0.839848367	-5.535089173	NS
ITDTvsPBS	Itgb1bp2	-0.312131327	-0.736267376	0.680941252	0.508232598	0.852043151	-5.535181513	NS
ITDTvsPBS	Olfr410	0.254137823	-0.984804945	-0.783787265	0.447651884	0.839935062	-5.535279228	NS
ITDTvsPBS	Mrgprx2	0.253917723	-0.983566895	-0.783478869	0.447826428	0.839935062	-5.535363948	NS
ITDTvsPBS	Mtcp1	0.266852856	1.776077977	-0.797712821	0.439815681	0.839689037	-5.535597172	NS
ITDTvsPBS	Bmp7	-0.192476005	-0.073416003	0.47379769	0.643750286	0.894029291	-5.535604407	NS
ITDTvsPBS	Gm34923	0.253940051	-0.984741674	-0.783138609	0.448019058	0.839935062	-5.535748892	NS
ITDTvsPBS	Zfp788	0.304662402	2.662027442	-0.960408768	0.354921831	0.831882556	-5.53575601	NS
ITDTvsPBS	X1700010G06Rik	0.2733783	-0.782583603	-0.705649933	0.493249144	0.846043835	-5.535761089	NS
ITDTvsPBS	Fan1	-0.212792683	1.409510066	0.639405155	0.534014568	0.856948245	-5.535762594	NS
ITDTvsPBS	Scube3	0.251795554	-0.972604809	-0.779314909	0.450187373	0.839935062	-5.535862202	NS
ITDTvsPBS	Gm34785	0.253706942	-0.983491005	-0.782787691	0.448217776	0.839935062	-5.535863236	NS
ITDTvsPBS	Olfr1096	0.253890717	-0.984725891	-0.7829768	0.44811068	0.839935062	-5.535865996	NS
ITDTvsPBS	Pcdh1	0.261752486	-0.809693047	-0.771872597	0.454426804	0.841129116	-5.535930415	NS
ITDTvsPBS	Chst2	0.212135442	0.908653518	-0.536509187	0.600953331	0.877932036	-5.535968441	NS
ITDTvsPBS	Ighv8.12	-0.323708606	-0.79555686	0.686037529	0.505120381	0.851160163	-5.536166227	NS
ITDTvsPBS	X5830454E08Rik	0.363630637	-0.326960312	-0.665663443	0.517629863	0.854305146	-5.536296558	NS
ITDTvsPBS	Gm30275	0.318442755	-0.70265326	-0.673474971	0.512812468	0.853826026	-5.536326919	NS
ITDTvsPBS	Chst15	-0.270952422	1.699310611	0.734726557	0.475961509	0.843668405	-5.53651976	NS
ITDTvsPBS	X5033406O09Rik	0.275192523	-0.244278589	-0.599646708	0.559373267	0.863694626	-5.536638128	NS
ITDTvsPBS	X4930405O22Rik	-0.306441616	-0.719262638	0.679642392	0.509027594	0.852603395	-5.536659812	NS
ITDTvsPBS	Mettl21c	0.245284908	-0.803783286	-0.78069023	0.449406699	0.839935062	-5.536703942	NS
ITDTvsPBS	Nkrf	0.245447396	2.863705822	-1.017265209	0.328167415	0.831882556	-5.536873137	NS
ITDTvsPBS	X1500002C15Rik	0.241109728	-0.35590172	-0.659831704	0.521243399	0.85492698	-5.536876631	NS
ITDTvsPBS	Olfr1118	0.253462484	-0.984588904	-0.781572251	0.44890649	0.839935062	-5.536881562	NS
ITDTvsPBS	Megf10	0.251422832	-0.952902484	-0.774433574	0.452965128	0.840788345	-5.53690489	NS
ITDTvsPBS	Rnf39	0.288845716	-0.824031866	-0.783522139	0.447801936	0.839935062	-5.536977215	NS
ITDTvsPBS	Lig3	0.333190485	3.432406921	-1.099075154	0.292296822	0.82802823	-5.537005308	NS
ITDTvsPBS	Otogl	0.250238094	-0.958272432	-0.775193584	0.452531926	0.840788345	-5.537102691	NS
ITDTvsPBS	X1810064F22Rik	0.288845328	-0.823790842	-0.783204583	0.447981704	0.839935062	-5.537211155	NS
ITDTvsPBS	Gm49891	0.247827586	-0.801237312	-0.710933515	0.490079912	0.846042883	-5.537230809	NS
ITDTvsPBS	Gm32717	0.253100652	-0.983272645	-0.780799405	0.449344765	0.839935062	-5.537297262	NS
ITDTvsPBS	Gm32802	0.253100652	-0.983272645	-0.780799405	0.449344765	0.839935062	-5.537297262	NS
ITDTvsPBS	Ddx20	0.260247001	3.153907774	-1.051345319	0.312850409	0.831882556	-5.537331105	NS
ITDTvsPBS	Gm28196	-0.282048247	-0.813865722	0.693958136	0.500305835	0.849517052	-5.537384176	NS
ITDTvsPBS	Tlcd3a	0.287670135	1.620043331	-0.742064782	0.471658067	0.843668405	-5.537390564	NS
ITDTvsPBS	Fcer2a	0.346498942	-0.318223764	-0.598687546	0.559993071	0.86381377	-5.537418291	NS
ITDTvsPBS	Zfp428	0.21711103	0.27953536	-0.426035163	0.677271242	0.904639071	-5.537433613	NS
ITDTvsPBS	Olfr1487	0.287865177	-0.933434782	-0.78257649	0.448337402	0.839935062	-5.537512088	NS
ITDTvsPBS	Gm29417	-0.285316369	-0.615616954	0.608523843	0.553654714	0.862792881	-5.537592407	NS
ITDTvsPBS	Eif4ebp3	0.658990558	0.853622348	-0.53405563	0.602600435	0.87813524	-5.537609398	NS
ITDTvsPBS	Gm36287	-0.276796292	-0.50914841	0.598332977	0.560222286	0.86381377	-5.537652134	NS
ITDTvsPBS	X4930505N22Rik	0.282100221	-0.819840023	-0.715723529	0.48721739	0.845710016	-5.537762478	NS
ITDTvsPBS	Gm16170	0.244550238	-0.686793348	-0.72101287	0.484068275	0.845470522	-5.537765239	NS
ITDTvsPBS	Ccdc177	0.249941679	-0.983542326	-0.780202464	0.449683471	0.839935062	-5.537765591	NS
ITDTvsPBS	Gabrd	0.275923359	-0.902415227	-0.749155344	0.46752282	0.843564955	-5.537830839	NS
ITDTvsPBS	Ddx17	-0.19527473	6.704388338	1.367093166	0.195496294	0.766038656	-5.537843505	NS
ITDTvsPBS	Bpgm	0.253258255	2.772574032	-0.951746238	0.359130493	0.831882556	-5.537869002	NS
ITDTvsPBS	Gm47003	0.275506292	-0.770517724	-0.733445809	0.476715063	0.843668405	-5.53795357	NS
ITDTvsPBS	Plgrkt	-0.271122601	6.475316908	1.359610774	0.197792475	0.768976	-5.53795472	NS
ITDTvsPBS	Gm16230	0.293460664	-0.747421112	-0.782135955	0.44858699	0.839935062	-5.538032471	NS
ITDTvsPBS	Gm16062	0.32946749	0.799540507	-0.511568123	0.617801896	0.884958322	-5.538153389	NS
ITDTvsPBS	A130010J15Rik	-0.259459383	1.831377972	0.785338373	0.446774654	0.839859346	-5.538261638	NS
ITDTvsPBS	Pdgfrl	-0.256377375	0.068264697	0.475446474	0.642606982	0.893320572	-5.538316496	NS
ITDTvsPBS	Gal3st2	0.319280662	-0.510154909	-0.706185164	0.492927538	0.846042883	-5.538427104	NS
ITDTvsPBS	Olfr1034	0.252769468	-0.984367255	-0.779299207	0.450196292	0.839935062	-5.538521566	NS
ITDTvsPBS	Lad1	0.21993188	0.212476966	-0.495623891	0.628693174	0.887935503	-5.53858855	NS
ITDTvsPBS	Adat2	0.280557771	2.10490972	-0.844934919	0.413906998	0.835018944	-5.538715579	NS
ITDTvsPBS	Npas3	0.24634462	-0.941841385	-0.764232882	0.458804867	0.841438135	-5.538728393	NS
ITDTvsPBS	Itga3	-0.263285087	0.639948011	0.523481151	0.609725214	0.88120902	-5.538737239	NS
ITDTvsPBS	Rbpms2	-0.387043233	1.101971924	0.600567422	0.55877866	0.863694626	-5.538741722	NS
ITDTvsPBS	Fxn	-0.3190413	2.093432462	0.798580822	0.43933018	0.839689037	-5.538850779	NS
ITDTvsPBS	Cpt1c	-0.298887139	-0.472000449	0.603439701	0.556925927	0.863631387	-5.538853101	NS
ITDTvsPBS	Scfd1	0.245370167	5.187979471	-1.291612796	0.219686884	0.784964653	-5.538861834	NS
ITDTvsPBS	Rnf186	0.263888395	-0.866852838	-0.753590222	0.464947883	0.843069644	-5.538862047	NS
ITDTvsPBS	Zcchc3	0.268407417	-0.138177816	-0.590877841	0.565053528	0.865175866	-5.538998758	NS
ITDTvsPBS	Depdc1b	-0.182885252	0.810438535	0.513940139	0.616189549	0.884587119	-5.539017462	NS
ITDTvsPBS	Nos1	0.248823061	-0.953811201	-0.778393336	0.450710969	0.840146893	-5.539034779	NS
ITDTvsPBS	Bhlhe41	-0.324657611	1.341567465	0.593069569	0.563630863	0.864491317	-5.539074479	NS
ITDTvsPBS	Gm45014	0.288842059	-0.821784599	-0.780560169	0.449480488	0.839935062	-5.539155974	NS
ITDTvsPBS	Khdc1c	-0.32555314	0.971212281	0.617542245	0.547878233	0.860747383	-5.539169176	NS
ITDTvsPBS	Haus3	-0.253049555	4.009411805	1.179736159	0.259904891	0.807887701	-5.539258133	NS
ITDTvsPBS	Ankrd29	0.337334774	0.408342155	-0.436922196	0.669563609	0.901703179	-5.539291983	NS
ITDTvsPBS	Gm21977	0.287846592	-0.932105917	-0.780111905	0.449734869	0.839935062	-5.53932177	NS
ITDTvsPBS	Gm16796	0.287846325	-0.93208676	-0.780076406	0.449755018	0.839935062	-5.539347799	NS
ITDTvsPBS	Ism2	-0.273049665	-0.729100991	0.692209984	0.501366097	0.850182413	-5.539439926	NS
ITDTvsPBS	Rad54b	0.4182332	1.970058785	-0.751404513	0.466215821	0.843564955	-5.53957464	NS
ITDTvsPBS	Pex26	-0.209731705	1.324123967	0.640501208	0.533324806	0.856948245	-5.539638266	NS
ITDTvsPBS	Pacsin2	0.218675407	6.651168972	-1.361546536	0.197196319	0.768462365	-5.539686866	NS
ITDTvsPBS	Gm31105	-0.241820107	-0.621855577	0.691137952	0.502016948	0.850366308	-5.539738096	NS
ITDTvsPBS	Tmem37	0.328498545	3.624013907	-1.132760443	0.278415	0.818633669	-5.53977138	NS
ITDTvsPBS	Vps37b	-0.587733081	7.189783424	1.386931187	0.189514466	0.761223663	-5.539820219	NS
ITDTvsPBS	Adcy5	0.25127242	-0.905851796	-0.758315678	0.462213997	0.841636092	-5.539926474	NS
ITDTvsPBS	Nyx	0.249825096	-0.945258724	-0.771996638	0.454355939	0.841129116	-5.540018483	NS
ITDTvsPBS	Gm35940	0.252120112	-0.984159612	-0.777169322	0.451406997	0.840348582	-5.540054316	NS
ITDTvsPBS	Gm45732	0.417640466	-0.725408556	-0.766207854	0.45767054	0.841147514	-5.540055517	NS
ITDTvsPBS	Gm48882	-0.248379537	-0.823275896	0.694934001	0.499714551	0.849448722	-5.540126704	NS
ITDTvsPBS	Tfcp2l1	0.246695176	-0.868360698	-0.748064395	0.468157595	0.843600386	-5.54013401	NS
ITDTvsPBS	Nova1	-0.279225233	-0.300753494	0.539863229	0.59870542	0.876532948	-5.540310892	NS
ITDTvsPBS	X4632404H12Rik	0.196682653	1.0451853	-0.543010711	0.596599848	0.87623895	-5.540381385	NS
ITDTvsPBS	Ly6g6d	0.289221009	-0.786416633	-0.778946403	0.450396696	0.840106703	-5.540399853	NS
ITDTvsPBS	X1700126G02Rik	0.326661351	-0.435495839	-0.652033625	0.526098046	0.856609328	-5.540421366	NS
ITDTvsPBS	Sfta3.ps	0.251940167	-0.984102078	-0.776579097	0.451742868	0.840665759	-5.540478386	NS
ITDTvsPBS	Tymp	0.26443367	-0.819288233	-0.752031168	0.465852076	0.843564955	-5.540490157	NS
ITDTvsPBS	Zfp40	0.235971758	1.387653013	-0.664505579	0.518346154	0.854663331	-5.540505655	NS
ITDTvsPBS	Tram2	0.214595927	2.498022769	-0.903387008	0.383270522	0.831882556	-5.540650201	NS
ITDTvsPBS	Plekhh2	0.251303246	-0.961464564	-0.771920548	0.454399409	0.841129116	-5.540670937	NS
ITDTvsPBS	Gm48293	0.3952039	-0.12468093	-0.505475457	0.621952777	0.886087127	-5.54077875	NS
ITDTvsPBS	Olfr982	0.248546705	-0.983099224	-0.775920483	0.452117844	0.840788345	-5.540834314	NS
ITDTvsPBS	Sppl2a	-0.333660309	6.324336347	1.347303598	0.201617385	0.771234342	-5.540947125	NS
ITDTvsPBS	Psmb11	0.247573492	-0.968496441	-0.775558494	0.452324023	0.840788345	-5.540987415	NS
ITDTvsPBS	Asb13	0.357506944	3.335243577	-1.084831532	0.298321408	0.831882556	-5.541072194	NS
ITDTvsPBS	Gm45605	0.236986361	-0.929141779	-0.774282622	0.453051201	0.840788345	-5.541116284	NS
ITDTvsPBS	Slc6a1	0.251456237	-0.982677733	-0.775347669	0.452444131	0.840788345	-5.541149497	NS
ITDTvsPBS	Cnih2	0.255073944	0.157095182	-0.416248925	0.684232118	0.907321401	-5.541308477	NS
ITDTvsPBS	X6430548M08Rik	0.265317426	3.009336749	-1.026430351	0.323995392	0.831882556	-5.541433219	NS
ITDTvsPBS	Dhodh	0.340807065	2.978789228	-1.009305061	0.331822544	0.831882556	-5.541439217	NS
ITDTvsPBS	Gm47882	0.240328252	-0.216888556	-0.554883975	0.588691242	0.873797699	-5.541528208	NS
ITDTvsPBS	Gm49189	0.38499031	-0.418482632	-0.646698067	0.529434565	0.856668366	-5.541545272	NS
ITDTvsPBS	Ciao2b	0.233902467	4.390981257	-1.235075172	0.239342716	0.796155419	-5.541689967	NS
ITDTvsPBS	Gm34983	-0.254731237	-0.523277875	0.572489949	0.577065083	0.867982542	-5.541752223	NS
ITDTvsPBS	Galnt6os	0.275073598	0.550035268	-0.417177853	0.68357007	0.907107185	-5.541769124	NS
ITDTvsPBS	Ggact	-0.320303623	1.715310656	0.744578974	0.470189193	0.843668405	-5.541775344	NS
ITDTvsPBS	Arhgef33	0.288837549	-0.819070995	-0.776981004	0.451514143	0.840393585	-5.541778883	NS
ITDTvsPBS	Lhx4	0.248092624	-0.982954633	-0.774511897	0.452920472	0.840788345	-5.541825077	NS
ITDTvsPBS	Gm26781	-0.196255976	0.119725706	0.439778494	0.66754786	0.90031057	-5.541930836	NS
ITDTvsPBS	Lrp11	0.234340403	0.585760006	-0.515150679	0.6153675	0.884367648	-5.541961329	NS
ITDTvsPBS	Oxct1	-0.232615212	5.831500885	1.327340497	0.207950135	0.772976783	-5.542061702	NS
ITDTvsPBS	X4930565N06Rik	0.26067976	-0.392683813	-0.645048598	0.530468478	0.85668682	-5.542140583	NS
ITDTvsPBS	X3010003L21Rik	0.146696017	0.179222938	-0.419998158	0.681561711	0.905771338	-5.542178278	NS
ITDTvsPBS	Gm7030	-0.268054251	-0.468075022	0.573840611	0.576178204	0.86792132	-5.542277116	NS
ITDTvsPBS	Gm20139	0.248017275	-0.919341576	-0.773301232	0.453611044	0.840788345	-5.542343105	NS
ITDTvsPBS	Gm31342	0.293535075	-0.743064664	-0.776171539	0.451974884	0.840788345	-5.542391642	NS
ITDTvsPBS	X4930512P04Rik	-0.437296408	-0.386179486	0.654492633	0.524564409	0.855721372	-5.542405897	NS
ITDTvsPBS	Rnf32	0.251120488	-0.983840045	-0.773890499	0.453274838	0.840788345	-5.54240638	NS
ITDTvsPBS	Gm17259	-0.200641585	0.169945561	0.453460441	0.657929761	0.896798518	-5.542448406	NS
ITDTvsPBS	Olfr890	0.24780169	-0.982862014	-0.77360918	0.453435325	0.840788345	-5.542459146	NS
ITDTvsPBS	X4930451E10Rik	0.312424829	-0.803479473	-0.701407311	0.495802881	0.847589206	-5.54251899	NS
ITDTvsPBS	Megf8	0.21003429	1.73873616	-0.746175105	0.469258155	0.843668405	-5.542551323	NS
ITDTvsPBS	Ciart	-0.335514001	2.571001354	0.93413009	0.367797478	0.831882556	-5.542581806	NS
ITDTvsPBS	Amy2a2	0.247742105	-0.982843048	-0.773424281	0.453540825	0.840788345	-5.542588935	NS
ITDTvsPBS	Amy2a3	0.247742105	-0.982843048	-0.773424281	0.453540825	0.840788345	-5.542588935	NS
ITDTvsPBS	Amy2a4	0.247742105	-0.982843048	-0.773424281	0.453540825	0.840788345	-5.542588935	NS
ITDTvsPBS	Gm11722	0.358860064	-0.398408414	-0.578223979	0.573304959	0.867374576	-5.54266824	NS
ITDTvsPBS	AW822252	-0.259250926	0.430640402	0.452950797	0.658286906	0.896824152	-5.542673814	NS
ITDTvsPBS	Col9a3	-0.27009461	0.97575479	0.577828138	0.573564114	0.867374576	-5.542677546	NS
ITDTvsPBS	Zfp652os	-0.308678956	-0.332064343	0.567778612	0.580164307	0.869908302	-5.54268133	NS
ITDTvsPBS	Dnah7b	-0.2384649	-0.753154787	0.669689875	0.51514347	0.853998697	-5.542696259	NS
ITDTvsPBS	Bmp2k	0.271146678	5.343747137	-1.297488624	0.217720707	0.78319728	-5.542785995	NS
ITDTvsPBS	X4930403D09Rik	0.240102511	-0.850980339	-0.772254378	0.454208714	0.841129116	-5.542889164	NS
ITDTvsPBS	Rnase12	0.277593004	-0.568008504	-0.599567248	0.559424599	0.863694626	-5.543165988	NS
ITDTvsPBS	Lrrc15	0.276279434	-0.762170166	-0.744494547	0.470238472	0.843668405	-5.543241368	NS
ITDTvsPBS	Tcf25	-0.335681144	7.245380129	1.381983028	0.19099217	0.761223663	-5.543400629	NS
ITDTvsPBS	Zfp110	-0.245150438	4.17013364	1.190199826	0.255914755	0.804410645	-5.543484453	NS
ITDTvsPBS	Arhgef17	0.202399885	0.068666821	-0.453525726	0.657884018	0.896798518	-5.543526173	NS
ITDTvsPBS	X6330562C20Rik	-0.475476506	1.261928238	0.611692821	0.551621102	0.862095674	-5.543544058	NS
ITDTvsPBS	X2610035F20Rik	0.291514898	-0.414143563	-0.551107104	0.591201062	0.874927616	-5.543569332	NS
ITDTvsPBS	Ttc5	0.221986083	4.511073074	-1.236801938	0.238722378	0.796155419	-5.543639003	NS
ITDTvsPBS	Olfr588	0.250578939	-0.983666959	-0.772114165	0.454288802	0.841129116	-5.54367683	NS
ITDTvsPBS	Gm49359	0.289071247	-0.794103053	-0.774121868	0.453142874	0.840788345	-5.54390563	NS
ITDTvsPBS	Mapk10	0.276704334	-0.90896	-0.764011617	0.458932062	0.841468005	-5.543944799	NS
ITDTvsPBS	Mip	0.271540529	-0.88059879	-0.761183466	0.460559775	0.841636092	-5.543957437	NS
ITDTvsPBS	Trappc4	-0.216390622	5.4718558	1.306772091	0.214643222	0.781123656	-5.543971603	NS
ITDTvsPBS	X1700028K03Rik	0.245418456	-0.967999903	-0.770876818	0.45499595	0.841147514	-5.543998474	NS
ITDTvsPBS	Exph5	0.239595251	-0.928625534	-0.751397333	0.46621999	0.843564955	-5.544010093	NS
ITDTvsPBS	Ankrd27	-0.240656541	4.044261732	1.183532561	0.258451645	0.806234267	-5.544012164	NS
ITDTvsPBS	Rpl39l	0.275552453	-0.397473548	-0.508735882	0.619729785	0.885123529	-5.544098433	NS
ITDTvsPBS	Olfr204	0.246998815	-0.982606511	-0.771117133	0.454858555	0.841147514	-5.544205995	NS
ITDTvsPBS	Kbtbd7	0.265654204	2.614162096	-0.922653488	0.373521956	0.831882556	-5.544280886	NS
ITDTvsPBS	Olfr1388	0.254429224	-0.689132945	-0.667544164	0.516467617	0.853998697	-5.544337115	NS
ITDTvsPBS	Ndnf	-0.34760767	0.530918539	0.455581208	0.656444528	0.896025009	-5.544359724	NS
ITDTvsPBS	Hspa12b	-0.197742462	0.073828411	0.439689543	0.667610594	0.90031057	-5.54437061	NS
ITDTvsPBS	Fyttd1	0.267067631	6.003534678	-1.332220962	0.206387165	0.771234342	-5.544378866	NS
ITDTvsPBS	Mcub	-0.470841159	5.675853882	1.312282779	0.212833123	0.780451938	-5.544446433	NS
ITDTvsPBS	Cap2	0.280201656	-0.79543228	-0.741328079	0.47208901	0.843668405	-5.544458527	NS
ITDTvsPBS	Gm29966	0.250018114	-0.982156719	-0.770568728	0.455172132	0.841147514	-5.54449424	NS
ITDTvsPBS	Galr2	0.238574398	-0.355147804	-0.544506853	0.595600304	0.875802699	-5.544501634	NS
ITDTvsPBS	Lrat	0.246847984	-0.982558526	-0.770648823	0.455126326	0.841147514	-5.544533682	NS
ITDTvsPBS	Dhx32	0.329703735	3.068963863	-1.043562808	0.316300898	0.831882556	-5.544705219	NS
ITDTvsPBS	Agtpbp1	-0.242766746	4.595900991	1.261046878	0.230146349	0.791056246	-5.544718505	NS
ITDTvsPBS	Dsc3	0.246705802	-0.982513297	-0.770207326	0.455378857	0.841147514	-5.544842437	NS
ITDTvsPBS	Olfr285	0.246673921	-0.982503156	-0.770108326	0.455435496	0.841147514	-5.544911649	NS
ITDTvsPBS	Cacna1i	0.26918068	-0.831257449	-0.767493158	0.456933273	0.841147514	-5.544953177	NS
ITDTvsPBS	Zfp280b	-0.226441658	1.890828053	0.782623761	0.448310625	0.839935062	-5.54502248	NS
ITDTvsPBS	X4930578M01Rik	0.288086471	-0.891117334	-0.772292077	0.454187182	0.841129116	-5.545077761	NS
ITDTvsPBS	Ssc4d	-0.430585562	1.852647527	0.799873027	0.438608046	0.839689037	-5.54524531	NS
ITDTvsPBS	Erbb2	-0.224529027	0.484251651	0.456081799	0.656094172	0.896025009	-5.545349477	NS
ITDTvsPBS	Gprin2	0.246325268	-0.982392268	-0.769025516	0.456055274	0.841147514	-5.545668111	NS
ITDTvsPBS	Flacc1	-0.236260009	-0.228555069	0.549827398	0.592052708	0.875217687	-5.545798596	NS
ITDTvsPBS	Gtpbp2	-0.259345639	6.227289852	1.337818438	0.204606371	0.771234342	-5.545836034	NS
ITDTvsPBS	Proscos	-0.294838894	-0.237040052	0.47850788	0.640486656	0.892564686	-5.54584975	NS
ITDTvsPBS	Olfr307	0.249636879	-0.983365934	-0.769024094	0.456056088	0.841147514	-5.545880498	NS
ITDTvsPBS	Gm48086	0.201124277	0.029230971	-0.448674048	0.661287377	0.897357781	-5.545999577	NS
ITDTvsPBS	Gm1600	0.249563174	-0.983342386	-0.76878233	0.456194542	0.841147514	-5.546052569	NS
ITDTvsPBS	X2610316D01Rik	-0.245928339	-0.319050436	0.63007272	0.539908036	0.858987406	-5.546073295	NS
ITDTvsPBS	Gm5113	0.186871161	-0.170942074	-0.513388525	0.616564316	0.884600643	-5.546107093	NS
ITDTvsPBS	Dnajc2	0.239151302	5.579169768	-1.308047711	0.214223114	0.780837288	-5.546279542	NS
ITDTvsPBS	Rftn2	0.168761026	0.102647169	-0.448007741	0.661755396	0.897414114	-5.54634429	NS
ITDTvsPBS	Chd5	-0.209501453	-0.197488094	0.543790749	0.596078612	0.876053605	-5.546364743	NS
ITDTvsPBS	Gm20337	0.24394711	-0.623879078	-0.663846265	0.518754283	0.854663331	-5.546388329	NS
ITDTvsPBS	Slc16a14	0.269375498	-0.439731117	-0.655872827	0.523704735	0.855458197	-5.546396871	NS
ITDTvsPBS	Gm13977	0.249160256	-0.981845784	-0.767717797	0.456804495	0.841147514	-5.546480262	NS
ITDTvsPBS	Dhtkd1	0.251054937	-0.729937076	-0.768357999	0.456437612	0.841147514	-5.546506887	NS
ITDTvsPBS	Sbspon	0.231685255	-0.892215851	-0.765545304	0.458050879	0.841292878	-5.546521171	NS
ITDTvsPBS	Zfp976	0.228240105	-0.32287925	-0.543328289	0.596387609	0.87623895	-5.546566945	NS
ITDTvsPBS	Syn1	-0.207510119	-0.091583793	0.4525023	0.658601272	0.896824152	-5.546674928	NS
ITDTvsPBS	Ubash3b	-0.272154503	4.920545081	1.270166591	0.226984769	0.790384312	-5.546706001	NS
ITDTvsPBS	Serpinc1	0.265306038	-0.238689256	-0.601563982	0.558135459	0.863694626	-5.546810977	NS
ITDTvsPBS	Ccdc85a	0.245788752	-0.982221679	-0.767358797	0.45701031	0.841147514	-5.546830562	NS
ITDTvsPBS	Btbd3	-0.183731921	0.937555333	0.530746909	0.60482523	0.879239873	-5.546859606	NS
ITDTvsPBS	Cel	0.247981948	-0.807249366	-0.752971766	0.465306433	0.843460135	-5.546867449	NS
ITDTvsPBS	Adam4	-0.249073985	-0.659455844	0.639933303	0.533682134	0.856948245	-5.54687715	NS
ITDTvsPBS	Polr1a	-0.253402862	3.896919411	1.164792464	0.265686977	0.808408066	-5.546892441	NS
ITDTvsPBS	Trim59	-0.274852841	3.415412587	1.076816261	0.301752295	0.831882556	-5.547033854	NS
ITDTvsPBS	Dbhos	0.248879026	-0.981743828	-0.766783152	0.457340449	0.841147514	-5.547129839	NS
ITDTvsPBS	Gm44710	0.352043195	0.535459989	-0.416110437	0.684330841	0.907321401	-5.547152123	NS
ITDTvsPBS	P2ry4	0.249058539	-0.983181174	-0.767127058	0.457143197	0.841147514	-5.547229344	NS
ITDTvsPBS	Wasf3	0.245590966	-0.982158807	-0.76674422	0.457362783	0.841147514	-5.547258606	NS
ITDTvsPBS	Gm31887	0.318858952	-0.574050126	-0.595895832	0.561799184	0.863827172	-5.547302607	NS
ITDTvsPBS	Gm10000	0.249013106	-0.983166551	-0.766977467	0.45722899	0.841147514	-5.547334983	NS
ITDTvsPBS	Vsig8	-0.25222216	-0.822653934	0.683314542	0.506781863	0.851578728	-5.547410996	NS
ITDTvsPBS	Thyn1	0.253776443	5.472203381	-1.305468637	0.215073185	0.78177396	-5.547453846	NS
ITDTvsPBS	Spryd7	0.293173577	2.859309336	-0.986205208	0.342596328	0.831882556	-5.547505394	NS
ITDTvsPBS	Slc14a1	-0.427847084	2.753369106	0.97181562	0.349433338	0.831882556	-5.547519309	NS
ITDTvsPBS	X1700009J07Rik	0.287547209	-0.791833878	-0.769109367	0.45600726	0.841147514	-5.547546561	NS
ITDTvsPBS	Synm	0.248683003	-0.981672755	-0.766131673	0.457714262	0.841147514	-5.547582173	NS
ITDTvsPBS	Spag4	0.260672257	0.078483172	-0.42448902	0.678368966	0.905257186	-5.547741557	NS
ITDTvsPBS	Fam89a	0.168198915	0.326260699	-0.422695823	0.679643053	0.905426897	-5.547770748	NS
ITDTvsPBS	Col11a2	-0.264263748	0.839199513	0.526396286	0.607756885	0.880515945	-5.547795596	NS
ITDTvsPBS	Gm36371	0.219458835	0.468556363	-0.411835476	0.687381303	0.908403073	-5.547840786	NS
ITDTvsPBS	Mfsd9	-0.159361917	0.480865913	0.427589919	0.676168178	0.904483736	-5.54796209	NS
ITDTvsPBS	X2700097O09Rik	0.343530768	2.00978922	-0.80259662	0.437088509	0.839689037	-5.548011659	NS
ITDTvsPBS	Bmper	-0.264024664	-0.749317833	0.663307502	0.519087927	0.854663331	-5.548014186	NS
ITDTvsPBS	Akt3	0.2462874	4.766896798	-1.260393044	0.230374361	0.791169238	-5.548045313	NS
ITDTvsPBS	Slc17a4	0.248697782	-0.983063338	-0.765930498	0.457829733	0.841147514	-5.548064619	NS
ITDTvsPBS	Klhl14	0.233708252	-0.92528104	-0.764271313	0.458782778	0.841438135	-5.548109682	NS
ITDTvsPBS	Gm46603	0.287755808	-0.925543017	-0.76800327	0.456640875	0.841147514	-5.548138473	NS
ITDTvsPBS	Zbtb14	-0.235564149	2.957116824	0.971595852	0.349538507	0.831882556	-5.548205276	NS
ITDTvsPBS	Olfr804	0.245151988	-0.982019293	-0.765379917	0.458145851	0.841292878	-5.548207681	NS
ITDTvsPBS	Gimap5	-0.779677089	4.717830637	1.260193141	0.23044411	0.791169238	-5.548262085	NS
ITDTvsPBS	Higd1a	-0.265329787	5.546559887	1.307847522	0.214289	0.780837288	-5.548299516	NS
ITDTvsPBS	Gm12316	-0.357197693	-0.594163539	0.651620472	0.526355974	0.856609328	-5.548380574	NS
ITDTvsPBS	Retnla	-1.141385321	3.612368146	1.223374188	0.243579937	0.798844185	-5.548420211	NS
ITDTvsPBS	Knstrn	0.278200006	4.612440064	-1.231690709	0.240562281	0.797349136	-5.548470524	NS
ITDTvsPBS	Lrrc29	-0.218668545	0.166162621	0.43085845	0.673851776	0.903537701	-5.548552332	NS
ITDTvsPBS	Gm20456	0.288825587	-0.811793446	-0.767346521	0.457017348	0.841147514	-5.548785285	NS
ITDTvsPBS	Vapb	-0.241922426	5.674807289	1.309977736	0.213588752	0.780680163	-5.548796073	NS
ITDTvsPBS	Clcn1	0.253938054	-0.821349591	-0.706914548	0.492489474	0.846042883	-5.548804701	NS
ITDTvsPBS	Pnpla1os	0.248141659	-0.98147645	-0.764332492	0.458747614	0.841438135	-5.548829482	NS
ITDTvsPBS	Gm47123	-0.310465547	0.352879218	0.467195011	0.648338201	0.895204593	-5.54890635	NS
ITDTvsPBS	Fat3	0.250301219	-0.955796249	-0.759226873	0.46168799	0.841636092	-5.549021192	NS
ITDTvsPBS	Vmn2r53	0.243827216	-0.972092438	-0.761810612	0.460198515	0.841636092	-5.549071936	NS
ITDTvsPBS	Gm20661	-0.245324013	-0.823358531	0.681032239	0.508176935	0.852026144	-5.549127074	NS
ITDTvsPBS	Abhd14a	-0.281984427	2.391782986	0.854884253	0.40857987	0.834902085	-5.549143226	NS
ITDTvsPBS	Capn12	0.252416604	-0.776188858	-0.752540076	0.465556808	0.843564955	-5.549304062	NS
ITDTvsPBS	Fryl	-0.420257065	5.320861218	1.294258023	0.218799971	0.783835758	-5.549324447	NS
ITDTvsPBS	Gm10521	-0.250885825	2.053077642	0.815513666	0.42992832	0.838630544	-5.549413389	NS
ITDTvsPBS	Dgkz	0.20979271	6.782444804	-1.356882219	0.198635298	0.769655136	-5.549715354	NS
ITDTvsPBS	Cdh16	0.234679834	-0.88684234	-0.761318351	0.460482061	0.841636092	-5.549781361	NS
ITDTvsPBS	Lnpk	-0.241789292	3.191202465	1.060513756	0.308821242	0.831882556	-5.549827418	NS
ITDTvsPBS	Gm26707	0.247690623	-0.98131286	-0.762833418	0.459609722	0.841468005	-5.549866613	NS
ITDTvsPBS	Vmn2r5	0.244379472	-0.981773873	-0.762978108	0.459526467	0.841468005	-5.549874671	NS
ITDTvsPBS	Tmem183a	0.227225951	5.148965298	-1.286120633	0.221537584	0.786536956	-5.549982269	NS
ITDTvsPBS	Lrrtm3	0.247627951	-0.981290126	-0.762625115	0.459729596	0.841468005	-5.550010574	NS
ITDTvsPBS	Mcpt1	0.316161232	-0.678309117	-0.641486135	0.532705409	0.856948245	-5.550116954	NS
ITDTvsPBS	Anapc4	0.241855614	4.519176765	-1.23183205	0.240511251	0.797349136	-5.550144275	NS
ITDTvsPBS	Gm44734	0.290154976	-0.565118057	-0.673262991	0.51294285	0.853968977	-5.550291039	NS
ITDTvsPBS	Gm17396	0.168451822	-0.120157449	-0.414337058	0.685595564	0.907865194	-5.550294487	NS
ITDTvsPBS	Gm14009	0.322067086	-0.556104158	-0.646480495	0.529570877	0.856668366	-5.550302699	NS
ITDTvsPBS	Adra1a	0.247653825	-0.982721533	-0.762464398	0.459822098	0.841468005	-5.550473434	NS
ITDTvsPBS	Gm26912	0.27515295	-0.486035986	-0.667957717	0.516212254	0.853998697	-5.550550373	NS
ITDTvsPBS	Gm12522	0.229058272	-0.848016725	-0.734516648	0.476084963	0.843668405	-5.550671551	NS
ITDTvsPBS	Gabra2	0.247323931	-0.98117984	-0.761614646	0.46031138	0.841636092	-5.550708394	NS
ITDTvsPBS	Otub2	0.189367045	0.993003638	-0.528954613	0.606032101	0.879927353	-5.550815553	NS
ITDTvsPBS	Gm20412	1.169958014	2.101915996	-0.861214633	0.405214374	0.833910469	-5.550876046	NS
ITDTvsPBS	Olfr735	0.247249797	-0.981152945	-0.761368247	0.460453315	0.841636092	-5.550878421	NS
ITDTvsPBS	Zscan20	-0.188213043	1.408336307	0.643803527	0.53124967	0.85668682	-5.550887005	NS
ITDTvsPBS	Spata31d1a	0.247451874	-0.982655396	-0.761793918	0.460208128	0.841636092	-5.550938201	NS
ITDTvsPBS	Gpr83	0.247422865	-0.982645895	-0.761697608	0.460263596	0.841636092	-5.551004931	NS
ITDTvsPBS	Gm50322	0.238848076	-0.381016102	-0.580821923	0.571605646	0.867374576	-5.551031544	NS
ITDTvsPBS	L3hypdh	0.188549943	0.159262847	-0.411692457	0.687483456	0.908407548	-5.551080683	NS
ITDTvsPBS	Gm36937	-0.272249198	-0.817031548	0.674278891	0.51231818	0.85371607	-5.551130917	NS
ITDTvsPBS	X2010016I18Rik	-0.431413353	2.214356355	0.819445074	0.427764312	0.838416284	-5.551144362	NS
ITDTvsPBS	Ccdc85c	-0.222078643	0.486299766	0.434061269	0.671585308	0.902755584	-5.551197355	NS
ITDTvsPBS	Nhs	0.238888803	-0.91033219	-0.739042299	0.473427655	0.843668405	-5.551256422	NS
ITDTvsPBS	Prxl2a	-0.297694038	2.734243765	0.951381413	0.359308512	0.831882556	-5.551354267	NS
ITDTvsPBS	Tctn3	0.225166638	2.290714354	-0.850670803	0.410830245	0.835018944	-5.551369499	NS
ITDTvsPBS	Gm6556	0.244225042	-0.867540325	-0.729687203	0.478930749	0.844004043	-5.551385852	NS
ITDTvsPBS	Gm5134	-0.250856384	-0.715566993	0.652618671	0.525732931	0.856511819	-5.551419879	NS
ITDTvsPBS	Zfp964	0.232900803	-0.753321725	-0.705046216	0.493612052	0.846043835	-5.551496552	NS
ITDTvsPBS	Vmn1r216	0.245181215	-0.964425036	-0.754955052	0.464157233	0.842987354	-5.5514985	NS
ITDTvsPBS	Igkv10.96	-0.386294557	-0.065276847	0.514311598	0.615937243	0.884479458	-5.551505491	NS
ITDTvsPBS	Cgn	0.243551256	-0.981510896	-0.760401855	0.461010262	0.841636092	-5.551657306	NS
ITDTvsPBS	Gm26698	-0.250307674	0.544184101	0.47755828	0.641143997	0.892675178	-5.551685277	NS
ITDTvsPBS	X4930509E16Rik	0.225460736	-0.757187389	-0.705746548	0.493191081	0.846042883	-5.551700985	NS
ITDTvsPBS	Olfr550	0.24349617	-0.981493409	-0.760230458	0.461109084	0.841636092	-5.551775704	NS
ITDTvsPBS	Ribc1	-0.283005648	0.65699841	0.459323815	0.653827194	0.895842154	-5.551891934	NS
ITDTvsPBS	Adam28	0.24929592	-0.917277752	-0.735215485	0.475674031	0.843668405	-5.551952662	NS
ITDTvsPBS	Rbm18	0.217538097	4.026617259	-1.174692651	0.261845333	0.807967643	-5.552090175	NS
ITDTvsPBS	Gm13528	0.28771469	-0.922537702	-0.762495082	0.459804437	0.841468005	-5.552108131	NS
ITDTvsPBS	Mc5r	0.233208536	-0.936637548	-0.758627156	0.462034147	0.841636092	-5.552119292	NS
ITDTvsPBS	Gm17116	-0.246847208	-0.822616972	0.675908238	0.511317236	0.853408229	-5.552122889	NS
ITDTvsPBS	Rab25	0.258667987	-0.879379167	-0.718604922	0.485500357	0.845642891	-5.552218602	NS
ITDTvsPBS	Gp5	0.242399342	-0.68910301	-0.650562754	0.52701663	0.856609328	-5.55223063	NS
ITDTvsPBS	Thoc1	0.261521108	5.081312244	-1.275406393	0.225184034	0.788434254	-5.552253166	NS
ITDTvsPBS	Atp1b4	0.246749523	-0.982425341	-0.75946218	0.461552215	0.841636092	-5.552551518	NS
ITDTvsPBS	Olfr95	0.243124729	-0.981375518	-0.759074588	0.461775874	0.841636092	-5.552573511	NS
ITDTvsPBS	Rusc2	-0.320071852	2.31923507	0.882201026	0.394190632	0.831882556	-5.552606633	NS
ITDTvsPBS	Ccser1	0.282575746	-0.143590516	-0.523113113	0.609973943	0.881318513	-5.552625629	NS
ITDTvsPBS	Cadps	0.248604703	-0.970787047	-0.755460364	0.463864717	0.842983348	-5.552638469	NS
ITDTvsPBS	Tmem151a	-0.189624226	-0.433603519	0.547370668	0.593689436	0.87545555	-5.552653158	NS
ITDTvsPBS	Cyp4x1	0.246701264	-0.982409531	-0.759301969	0.461644656	0.841636092	-5.552662195	NS
ITDTvsPBS	Pcdh9	0.584531813	1.991760072	-0.792589288	0.442688481	0.839689037	-5.552717214	NS
ITDTvsPBS	AA386476	0.313066417	-0.582170922	-0.667443935	0.516529518	0.853998697	-5.552734377	NS
ITDTvsPBS	Olfr1281	0.243012945	-0.981340045	-0.758726682	0.461976689	0.841636092	-5.552813421	NS
ITDTvsPBS	Gm3716	0.333904	-0.847348651	-0.757154699	0.46288474	0.842100677	-5.552827885	NS
ITDTvsPBS	Gm12319	-0.525293287	1.595400757	0.663448168	0.519000804	0.854663331	-5.552899282	NS
ITDTvsPBS	Pcdhb16	0.223158983	-0.58483494	-0.643703137	0.531312686	0.85668682	-5.552914193	NS
ITDTvsPBS	Rrm1	0.249419631	4.974922903	-1.266706864	0.228180058	0.79094932	-5.552935154	NS
ITDTvsPBS	Gpr45	0.246340117	-0.980822857	-0.75834466	0.462197261	0.841636092	-5.552960589	NS
ITDTvsPBS	Mybl2	0.391388901	2.482571831	-0.882667976	0.393947689	0.831882556	-5.5529613	NS
ITDTvsPBS	Olfr1310	0.242931884	-0.981314323	-0.758474382	0.462122355	0.841636092	-5.552987339	NS
ITDTvsPBS	X2310016D23Rik	-0.270822568	-0.81749001	0.671387202	0.514097429	0.853998697	-5.553124462	NS
ITDTvsPBS	Cspg5	0.223961984	-0.56873204	-0.625971406	0.542509553	0.859213339	-5.553158915	NS
ITDTvsPBS	Ct55	0.278415351	-0.871339809	-0.713428653	0.488587546	0.846042883	-5.553192142	NS
ITDTvsPBS	Pparg	-0.365987052	1.935503402	0.687156621	0.504438482	0.850782013	-5.553286532	NS
ITDTvsPBS	Snap25	0.242776888	-0.981265144	-0.757991924	0.462400981	0.841746551	-5.553319761	NS
ITDTvsPBS	Klhl3	-0.216397169	-0.462241829	0.583750746	0.569693134	0.866939129	-5.55336361	NS
ITDTvsPBS	Lrrc3	0.244633237	-0.748829549	-0.689292939	0.503138267	0.850710222	-5.553509016	NS
ITDTvsPBS	X1600014C23Rik	-0.30861576	-0.800528977	0.661236917	0.520371351	0.85492698	-5.553535448	NS
ITDTvsPBS	Gm49749	0.293722892	-0.718795956	-0.664872986	0.518118802	0.854663331	-5.553666124	NS
ITDTvsPBS	Zdhhc2	-0.290720121	1.599606159	0.710441239	0.490374671	0.846042883	-5.553769607	NS
ITDTvsPBS	Gm31728	-0.237487272	-0.588377297	0.603757109	0.556721393	0.863577039	-5.553860872	NS
ITDTvsPBS	Desi1	0.22920228	4.103975589	-1.198518599	0.252776744	0.80222685	-5.553913696	NS
ITDTvsPBS	Trp63	0.215089146	-0.782897531	-0.717022493	0.486442877	0.845710016	-5.554064768	NS
ITDTvsPBS	Gm44957	0.248361271	-0.915359751	-0.7310268	0.478140338	0.843668405	-5.554261504	NS
ITDTvsPBS	X2310034G01Rik	0.308158208	-0.476387067	-0.671217255	0.51420211	0.853998697	-5.554276395	NS
ITDTvsPBS	Ncs1	0.218374132	1.095715094	-0.546383258	0.594347925	0.87546891	-5.554313562	NS
ITDTvsPBS	Cygb	0.284582127	-0.640596789	-0.683839718	0.506461166	0.851510397	-5.554568116	NS
ITDTvsPBS	Gm14199	-0.371226202	-0.325012461	0.549954219	0.591968281	0.875217687	-5.554569006	NS
ITDTvsPBS	Pwwp4d	0.248467386	-0.843716151	-0.720814953	0.484185886	0.84553102	-5.554610467	NS
ITDTvsPBS	C030010L15Rik	-0.26967434	-0.817858992	0.669055136	0.515534969	0.853998697	-5.554726718	NS
ITDTvsPBS	Igf1	0.380324797	1.493138173	-0.635959456	0.536186287	0.857453186	-5.554766152	NS
ITDTvsPBS	X4833427F10Rik	0.195666871	-0.038951359	-0.438106462	0.668727523	0.900934402	-5.554845003	NS
ITDTvsPBS	Reg1	0.287838689	-0.741049723	-0.758698541	0.461992936	0.841636092	-5.555003016	NS
ITDTvsPBS	Wdr38	-0.244134749	-0.794178522	0.658783639	0.521894356	0.855112178	-5.555052454	NS
ITDTvsPBS	Rsph10b	-0.262457484	-0.71282419	0.66977283	0.515092317	0.853998697	-5.555080365	NS
ITDTvsPBS	Vmn1r4	0.246087281	-0.941740019	-0.740838625	0.472375457	0.843668405	-5.555117664	NS
ITDTvsPBS	Olfr1263	0.245613743	-0.982053183	-0.755691775	0.463730796	0.842962661	-5.555150332	NS
ITDTvsPBS	Rbp2	-0.294415843	0.261898497	0.432881607	0.672419705	0.902924364	-5.555187413	NS
ITDTvsPBS	Pnpla6	0.434354928	3.797612924	-1.174729307	0.261831189	0.807967643	-5.555201365	NS
ITDTvsPBS	Gm12514	0.287682261	-0.920148114	-0.75813577	0.462317897	0.84168463	-5.555231591	NS
ITDTvsPBS	Lrrc55	0.239146468	-0.874617493	-0.711897172	0.489503213	0.846042883	-5.55526235	NS
ITDTvsPBS	Pogz	0.282910865	3.821444012	-1.133148159	0.278258198	0.818566813	-5.555292758	NS
ITDTvsPBS	X4930506C21Rik	-0.243454677	0.461501451	0.413680818	0.686063827	0.907865194	-5.555323249	NS
ITDTvsPBS	Rps18.ps5	-0.311049923	-0.783814616	0.648840184	0.528093571	0.856668366	-5.555398286	NS
ITDTvsPBS	X1700001G11Rik	0.305076249	-0.184506907	-0.46328072	0.651065184	0.895334101	-5.555430063	NS
ITDTvsPBS	Bend5	0.212041519	-0.445845203	-0.566938956	0.58071757	0.870137097	-5.555437173	NS
ITDTvsPBS	Tmprss13	0.235401105	-0.928223437	-0.754022621	0.464697302	0.843069644	-5.555501238	NS
ITDTvsPBS	Gm49479	0.248171812	-0.788473409	-0.678104228	0.509970007	0.853043711	-5.555538413	NS
ITDTvsPBS	Cwc22	-0.222760516	4.574995	1.233689889	0.239841299	0.79640923	-5.555540265	NS
ITDTvsPBS	Gm28153	-0.287034188	-0.644677978	0.664194812	0.518538502	0.854663331	-5.555541489	NS
ITDTvsPBS	Hic2	0.219045399	1.040560617	-0.549326174	0.592386446	0.875266649	-5.55556909	NS
ITDTvsPBS	Slc2a5	0.237918227	-0.859122576	-0.742658672	0.47131084	0.843668405	-5.555800904	NS
ITDTvsPBS	Wdyhv1	0.347732202	4.564457829	-1.225458659	0.242820795	0.798505812	-5.555896456	NS
ITDTvsPBS	Smc1b	0.245274308	-0.98194193	-0.754565038	0.464383083	0.842994822	-5.555924576	NS
ITDTvsPBS	Gm43964	-0.310540385	-0.783991387	0.648027255	0.528602246	0.856668366	-5.555954504	NS
ITDTvsPBS	Cit	0.220120217	2.084051108	-0.811046878	0.432395668	0.839413335	-5.556002088	NS
ITDTvsPBS	Rdh14	0.254577482	2.605361108	-0.933514716	0.368102861	0.831882556	-5.556032848	NS
ITDTvsPBS	Fez2	0.340131457	4.592012326	-1.225691197	0.242736223	0.798505812	-5.556090857	NS
ITDTvsPBS	Gm49864	0.257901468	-0.71188295	-0.640787764	0.533144556	0.856948245	-5.556128223	NS
ITDTvsPBS	Porcn	0.202802661	0.351717365	-0.385120374	0.706572051	0.914152541	-5.556142184	NS
ITDTvsPBS	Vmn1r201	0.241418596	-0.980834377	-0.753762038	0.464848303	0.843069644	-5.556225771	NS
ITDTvsPBS	Tnfsf13os	-0.282716137	1.781728889	0.752745122	0.465437873	0.843460135	-5.556226739	NS
ITDTvsPBS	Smoc1	-0.166613923	0.387666366	0.403314648	0.693478497	0.909844443	-5.556431485	NS
ITDTvsPBS	Gchfr	0.33342729	-0.726735981	-0.646785452	0.529379823	0.856668366	-5.556535495	NS
ITDTvsPBS	Spink10	0.244999094	-0.981851714	-0.753651501	0.464912366	0.843069644	-5.556551514	NS
ITDTvsPBS	Scn2a	0.22661152	-0.872521882	-0.751399229	0.466218889	0.843564955	-5.556795202	NS
ITDTvsPBS	X1810041H14Rik	-0.220316858	0.628414469	0.457483977	0.655113262	0.896025009	-5.556866929	NS
ITDTvsPBS	Gm10389	0.248230921	-0.506811044	-0.588987754	0.56628195	0.865689244	-5.556918151	NS
ITDTvsPBS	Cngb3	0.241083878	-0.980728284	-0.752719164	0.465452929	0.843460135	-5.55693991	NS
ITDTvsPBS	Zfp790	-0.236058337	2.273873212	0.871259212	0.39991254	0.831882556	-5.557105559	NS
ITDTvsPBS	Nsd1	0.200013501	5.182855601	-1.282689569	0.222700103	0.786692778	-5.557164219	NS
ITDTvsPBS	Gm49586	-0.26790411	-0.818427831	0.665451592	0.517760878	0.854452182	-5.557192917	NS
ITDTvsPBS	Gm28941	0.314278919	-0.714229334	-0.639871104	0.533721278	0.856948245	-5.557246944	NS
ITDTvsPBS	Frmd7	0.246626156	-0.882598714	-0.737938867	0.474074707	0.843668405	-5.557323828	NS
ITDTvsPBS	Zfp960	-0.240396107	-0.46939517	0.57280067	0.576860991	0.867982542	-5.557328434	NS
ITDTvsPBS	Rgs3	-0.426166326	5.176925431	1.28571702	0.221674083	0.786553778	-5.557517578	NS
ITDTvsPBS	Gde1	-0.292082921	5.580548103	1.300219685	0.21681168	0.782356243	-5.55778458	NS
ITDTvsPBS	Gm41506	0.289175967	-0.63096031	-0.60818348	0.553873378	0.862792881	-5.557787624	NS
ITDTvsPBS	Gm10433	0.244928893	-0.940028851	-0.736138748	0.475131467	0.843668405	-5.557849877	NS
ITDTvsPBS	L3mbtl2	-0.25602589	3.261431901	1.039617416	0.318060819	0.831882556	-5.557860364	NS
ITDTvsPBS	Adgrf3	0.236872241	-0.868937317	-0.73920788	0.473330605	0.843668405	-5.557912152	NS
ITDTvsPBS	Rell2	0.23026131	0.513100587	-0.39520445	0.699302644	0.911369676	-5.557971332	NS
ITDTvsPBS	Chrna1	0.167908688	0.304684294	-0.372366512	0.715809195	0.918285194	-5.557975667	NS
ITDTvsPBS	Gm10419	0.259882869	-0.804601106	-0.687208385	0.504406953	0.850782013	-5.558032473	NS
ITDTvsPBS	Psmg3	0.278213437	3.617889624	-1.097459823	0.292975412	0.829323872	-5.558195752	NS
ITDTvsPBS	X9330159M07Rik	0.33192197	1.425044871	-0.673830714	0.512593706	0.853733925	-5.558239803	NS
ITDTvsPBS	Tapbpl	-0.253353709	5.027687702	1.267960152	0.227746484	0.790828157	-5.558359978	NS
ITDTvsPBS	Gm16008	0.267858861	0.829982448	-0.511787934	0.617652395	0.884958322	-5.558360237	NS
ITDTvsPBS	Snhg7os	0.244174466	-0.981581342	-0.750914401	0.466500433	0.843564955	-5.558425607	NS
ITDTvsPBS	Dip2c	-0.223134612	1.436020249	0.611380518	0.551821331	0.862342475	-5.558548878	NS
ITDTvsPBS	Slc22a17	0.209951962	-0.358890123	-0.574960428	0.575443452	0.86763175	-5.558563652	NS
ITDTvsPBS	Gm27209	-0.255229897	0.255353067	0.424761567	0.678175409	0.905146529	-5.558580356	NS
ITDTvsPBS	X5430402O13Rik	0.235125344	-0.349139375	-0.45410908	0.657475339	0.896621271	-5.558581128	NS
ITDTvsPBS	Adamts16	0.238909576	-0.935430885	-0.737873797	0.474112881	0.843668405	-5.558680103	NS
ITDTvsPBS	Slc17a2	0.240263694	-0.980468327	-0.750163504	0.466936694	0.843564955	-5.558686758	NS
ITDTvsPBS	Glt8d2	0.259271067	-0.692950548	-0.650471176	0.527073852	0.856609328	-5.558835236	NS
ITDTvsPBS	Gm10287	0.249038031	-0.970213758	-0.750398704	0.466800018	0.843564955	-5.55886504	NS
ITDTvsPBS	X4932416K20Rik	0.243736329	-0.979877768	-0.749693598	0.467209832	0.843564955	-5.558878579	NS
ITDTvsPBS	Vma21	0.259507787	3.240410105	-1.049056545	0.313862271	0.831882556	-5.558879533	NS
ITDTvsPBS	Zfp804a	0.240168475	-0.980438146	-0.7498668	0.467109145	0.843564955	-5.558889282	NS
ITDTvsPBS	Chic1	0.151586062	0.238034007	-0.372175366	0.715947994	0.918285194	-5.558910692	NS
ITDTvsPBS	Itgbl1	0.256827277	0.484796541	-0.40805014	0.690087166	0.908878099	-5.558985186	NS
ITDTvsPBS	Cdk2ap1	0.242140848	7.070641982	-1.361985426	0.197061359	0.768101903	-5.559002575	NS
ITDTvsPBS	Tmem47	-0.259548721	-0.191021719	0.500882342	0.625090988	0.887638987	-5.559054771	NS
ITDTvsPBS	Pax8	-0.257009534	-0.759611151	0.636284443	0.535981244	0.857420966	-5.559147366	NS
ITDTvsPBS	Olfr1477	0.243788622	-0.981454806	-0.749633785	0.467244606	0.843564955	-5.559300222	NS
ITDTvsPBS	Gm29276	0.243778532	-0.981451496	-0.749600297	0.467264076	0.843564955	-5.559323074	NS
ITDTvsPBS	X0610040B10Rik	0.220500522	0.439985588	-0.367245557	0.719531396	0.920159128	-5.559353678	NS
ITDTvsPBS	Trav12.3	-0.307369988	-0.785091397	0.642953845	0.531783161	0.85668682	-5.559411899	NS
ITDTvsPBS	Plekhg4	-0.165985605	-0.196394401	0.505059322	0.622236781	0.886158049	-5.559428101	NS
ITDTvsPBS	Sfxn5	0.227091233	2.582107267	-0.902993662	0.383471357	0.831882556	-5.559566189	NS
ITDTvsPBS	Prpf6	-0.200959961	4.961101771	1.26362643	0.229248536	0.791056246	-5.55958087	NS
ITDTvsPBS	Gm2093	0.243374942	-0.979746541	-0.748493023	0.467908131	0.843564955	-5.559694934	NS
ITDTvsPBS	Tjap1	0.374970056	4.16074927	-1.181477702	0.25923745	0.807066143	-5.55972359	NS
ITDTvsPBS	Ndufaf3	0.261376751	2.835199561	-0.977807011	0.346574874	0.831882556	-5.55976792	NS
ITDTvsPBS	Gm15462	0.239740645	-0.980302564	-0.748533471	0.467884595	0.843564955	-5.559798459	NS
ITDTvsPBS	Cspg4	0.209224236	0.032956647	-0.397096976	0.697941776	0.911098549	-5.559807244	NS
ITDTvsPBS	Strada	0.252919579	3.943834696	-1.15424311	0.2698283	0.812074806	-5.559864127	NS
ITDTvsPBS	Ackr1	0.287633417	-0.9165161	-0.7515469	0.466133156	0.843564955	-5.559921916	NS
ITDTvsPBS	Olfr853	0.243500035	-0.981360151	-0.748675996	0.467801665	0.843564955	-5.559953431	NS
ITDTvsPBS	Exosc8	0.215382106	5.193965744	-1.275648692	0.225101042	0.788409193	-5.559993876	NS
ITDTvsPBS	S100a13	-0.236231978	5.449461968	1.293179259	0.219161319	0.784640906	-5.560097296	NS
ITDTvsPBS	Mir9.3hg	0.287631335	-0.916360357	-0.751265405	0.466296591	0.843564955	-5.560121478	NS
ITDTvsPBS	App	-0.269560722	7.883656208	1.390421881	0.188477711	0.761223663	-5.560209164	NS
ITDTvsPBS	Celf5	-0.241666209	-0.698478739	0.632931745	0.538098673	0.857633149	-5.560227971	NS
ITDTvsPBS	Abca14	0.229944002	-0.898181691	-0.745995215	0.469363029	0.843668405	-5.560248481	NS
ITDTvsPBS	Mocs1	0.260017897	3.861712223	-1.130377732	0.279380108	0.81870575	-5.560253399	NS
ITDTvsPBS	Gm36551	-0.306957905	-0.530139118	0.640867065	0.53309468	0.856948245	-5.560275129	NS
ITDTvsPBS	Tmem44	0.243347745	-0.981310197	-0.748170574	0.46809579	0.843600386	-5.560297808	NS
ITDTvsPBS	Plekho1	0.343211511	7.606678929	-1.377515519	0.192334495	0.761990804	-5.560336527	NS
ITDTvsPBS	X4930455M05Rik	0.243080944	-0.979639773	-0.747516324	0.468476695	0.843668405	-5.560358141	NS
ITDTvsPBS	Tmc1	0.25095303	-0.858899988	-0.737035257	0.47460499	0.843668405	-5.560435094	NS
ITDTvsPBS	Marchf4	0.239437522	-0.980206524	-0.747588588	0.468434613	0.843668405	-5.560441843	NS
ITDTvsPBS	X1700003C15Rik	-0.247848461	-0.821961925	0.662256871	0.519738917	0.854921497	-5.560470156	NS
ITDTvsPBS	A430033K04Rik	-0.15659266	0.737388712	0.436392108	0.669937998	0.90183521	-5.560508625	NS
ITDTvsPBS	Olfr545	0.242990222	-0.979606824	-0.747214934	0.468652229	0.843668405	-5.560562628	NS
ITDTvsPBS	Vmn2r84	0.205129008	-0.643342194	-0.627769877	0.541367896	0.859111212	-5.56063786	NS
ITDTvsPBS	Bfsp1	-0.220930577	-0.19026009	0.49667007	0.627975717	0.887935503	-5.560697537	NS
ITDTvsPBS	Gm32401	-0.264037918	2.093700769	0.770867105	0.455001503	0.841147514	-5.560919422	NS
ITDTvsPBS	Olfr1038.ps	0.239195131	-0.980129739	-0.746832897	0.468874792	0.843668405	-5.560955857	NS
ITDTvsPBS	Vopp1	-0.259895482	4.813250439	1.250738389	0.233762247	0.793654565	-5.560965345	NS
ITDTvsPBS	Spata2l	-0.262093904	1.298432849	0.607158535	0.554532135	0.862973215	-5.561060998	NS
ITDTvsPBS	Gm28536	0.248723923	-0.863722103	-0.717771541	0.485996593	0.845692251	-5.561243875	NS
ITDTvsPBS	Smim17	0.287619091	-0.915443147	-0.749609402	0.467258782	0.843564955	-5.561294112	NS
ITDTvsPBS	Sp9	0.239017171	-0.980073373	-0.746278012	0.469198168	0.843668405	-5.561332974	NS
ITDTvsPBS	Dffa	-0.221252496	3.511264431	1.089060264	0.296523146	0.831822815	-5.561337763	NS
ITDTvsPBS	Kcnq5	-0.33345804	1.430137851	0.640723415	0.53318503	0.856948245	-5.561399358	NS
ITDTvsPBS	Unc79	0.239244996	-0.934169939	-0.739541546	0.473135075	0.843668405	-5.561408652	NS
ITDTvsPBS	Zbtb39	0.189982546	1.40347448	-0.622596299	0.54465568	0.859825695	-5.561431872	NS
ITDTvsPBS	Crem	-0.312632661	7.566843784	1.383680421	0.190484196	0.761223663	-5.561486255	NS
ITDTvsPBS	Gcm1	0.245385981	-0.909231562	-0.717663715	0.48606082	0.845692251	-5.561521348	NS
ITDTvsPBS	Gnmt	0.187312556	-0.393409489	-0.468251685	0.64760295	0.89472968	-5.561612566	NS
ITDTvsPBS	Abra	0.235466244	-0.86649441	-0.706155428	0.492945402	0.846042883	-5.561643907	NS
ITDTvsPBS	Serpine2	-0.453787995	2.023644452	0.795799102	0.440887309	0.839689037	-5.561689391	NS
ITDTvsPBS	Bach2it1	0.193509374	0.304142733	-0.365552221	0.72076386	0.920476736	-5.561690767	NS
ITDTvsPBS	Gm27168	0.288802185	-0.798152859	-0.749299731	0.467438848	0.843564955	-5.561697465	NS
ITDTvsPBS	Gm48420	-0.199982356	0.674878894	0.471608083	0.645270073	0.894352113	-5.56172152	NS
ITDTvsPBS	C1s2	0.246884787	-0.917714533	-0.720460063	0.484396819	0.845537133	-5.561808702	NS
ITDTvsPBS	Gm15631	0.226927689	-0.84893899	-0.744099975	0.470468821	0.843668405	-5.561874834	NS
ITDTvsPBS	Olfr338	0.2423899	-0.979388766	-0.745220579	0.469814802	0.843668405	-5.561913772	NS
ITDTvsPBS	X9330118I20Rik	0.238738534	-0.979985131	-0.745409101	0.469704829	0.843668405	-5.561922986	NS
ITDTvsPBS	Slc6a21	0.287612364	-0.914938165	-0.748698985	0.46778829	0.843564955	-5.561937794	NS
ITDTvsPBS	Gm6209	-0.207846694	0.090335702	0.396903843	0.698080603	0.911098549	-5.562068465	NS
ITDTvsPBS	Il22	-0.264297959	-0.819586538	0.658079977	0.522331668	0.855122204	-5.562201426	NS
ITDTvsPBS	Zfp334	0.203108687	-0.586922359	-0.630839208	0.539422621	0.858691848	-5.562235179	NS
ITDTvsPBS	Ccdc173	0.214842829	0.052321072	-0.463898097	0.650634724	0.895334101	-5.56227288	NS
ITDTvsPBS	Prrg1	0.184226237	0.070044525	-0.368652045	0.718508331	0.919812197	-5.562284127	NS
ITDTvsPBS	Camk2b	-0.484180011	2.5463512	0.947937533	0.360992044	0.831882556	-5.562407326	NS
ITDTvsPBS	Dyrk4	0.273213074	-0.400162922	-0.589904521	0.565685937	0.865204632	-5.562414622	NS
ITDTvsPBS	Fam124b	-0.193797791	-0.312816608	0.536612969	0.600883711	0.877932036	-5.562476686	NS
ITDTvsPBS	Gm28610	0.288800658	-0.797305746	-0.748183868	0.468088053	0.843600386	-5.562486768	NS
ITDTvsPBS	Gm15246	0.420428258	-0.246129111	-0.635172102	0.536683231	0.857453186	-5.562581223	NS
ITDTvsPBS	Ccdc18	-0.175341945	0.361421449	0.381655193	0.70907703	0.91489181	-5.562612856	NS
ITDTvsPBS	Cd40lg	-0.184096148	0.229456836	0.389038584	0.703743872	0.913589538	-5.56279318	NS
ITDTvsPBS	Arxes2	0.21261479	-0.143563964	-0.403658131	0.693232278	0.909750126	-5.562911043	NS
ITDTvsPBS	Zfp458	0.1802246	0.402677776	-0.379655209	0.710524431	0.915257137	-5.562911418	NS
ITDTvsPBS	Tmco3	-0.279314048	3.439197779	1.085742108	0.297933498	0.831882556	-5.562913374	NS
ITDTvsPBS	Ighv5.16	0.293908012	-0.722218204	-0.747494087	0.468489644	0.843668405	-5.56292665	NS
ITDTvsPBS	Scara3	0.198290625	0.340665703	-0.358142943	0.726166111	0.921757523	-5.562995207	NS
ITDTvsPBS	Dsc1	0.24214773	-0.980916465	-0.744188237	0.470417288	0.843668405	-5.5630035	NS
ITDTvsPBS	Ublcp1	-0.296344211	4.47593673	1.222009376	0.244077999	0.799249062	-5.563056223	NS
ITDTvsPBS	Tbx5	0.232775969	-0.942674171	-0.729686705	0.478931043	0.844004043	-5.56313398	NS
ITDTvsPBS	Smim20	0.238224091	4.23474876	-1.201153809	0.251788987	0.802207265	-5.563197409	NS
ITDTvsPBS	Gpr65	0.299305735	6.283634267	-1.323551296	0.209170258	0.774202341	-5.56323502	NS
ITDTvsPBS	Pfn2	-0.202828055	1.008514125	0.479788006	0.639601017	0.892164812	-5.563268935	NS
ITDTvsPBS	Zfp109	0.15010798	0.760534773	-0.434565529	0.671228773	0.902496652	-5.563480965	NS
ITDTvsPBS	Mphosph9	0.509771756	2.729436652	-0.956027177	0.357046229	0.831882556	-5.563497588	NS
ITDTvsPBS	Rnf17	0.229812111	-0.249892573	-0.476767368	0.64169173	0.892726117	-5.563529646	NS
ITDTvsPBS	Gm48226	-0.177959684	-0.205044831	0.491561608	0.63148277	0.888489747	-5.563573101	NS
ITDTvsPBS	Olfr734	0.237904256	-0.979721016	-0.742806628	0.47122436	0.843668405	-5.563686276	NS
ITDTvsPBS	Pcbd2	-0.416394246	4.090589527	1.170466894	0.263479787	0.807967643	-5.563713312	NS
ITDTvsPBS	Sntb1	-0.190135575	0.557301782	0.421919514	0.680194949	0.905510426	-5.563744801	NS
ITDTvsPBS	Zfp397	0.278632475	2.760398313	-0.945659455	0.362108724	0.831882556	-5.563829327	NS
ITDTvsPBS	X1700020N01Rik	-0.290482541	-0.122540878	0.420867244	0.680943339	0.905650226	-5.563859264	NS
ITDTvsPBS	Zfp532	0.344925424	1.037178242	-0.515247795	0.615301575	0.884367648	-5.563901365	NS
ITDTvsPBS	Ltbp2	0.28374284	-0.816670878	-0.707235514	0.492296778	0.846042883	-5.564008108	NS
ITDTvsPBS	Gpr25	0.287590022	-0.913255189	-0.74567167	0.46955169	0.843668405	-5.564073084	NS
ITDTvsPBS	Tfb1m	-0.281548276	2.196779685	0.813677915	0.430941232	0.838794122	-5.564116487	NS
ITDTvsPBS	Gm36584	0.334336873	-0.681418248	-0.67378682	0.512620695	0.853733925	-5.56416919	NS
ITDTvsPBS	Olfr127	0.241624043	-0.980744581	-0.742450507	0.471432529	0.843668405	-5.56417985	NS
ITDTvsPBS	Ptbp2	0.351498891	4.42383183	-1.202994262	0.251100922	0.801391778	-5.564186381	NS
ITDTvsPBS	Gm16096	-0.205698015	0.432238273	0.436076086	0.670161241	0.90191206	-5.564232605	NS
ITDTvsPBS	Eef1akmt3	0.202445934	-0.514352554	-0.594728285	0.562555471	0.864142527	-5.564262873	NS
ITDTvsPBS	Tnip3	-0.275905582	4.51655815	1.219118929	0.245135464	0.799249062	-5.564269504	NS
ITDTvsPBS	Gm9750	0.226140446	-0.872293188	-0.710068504	0.490597925	0.846042883	-5.564350114	NS
ITDTvsPBS	Rslcan18	0.269323855	-0.68423122	-0.696522964	0.498752677	0.848962086	-5.564409914	NS
ITDTvsPBS	Zfyve16	0.300185898	3.16957688	-1.023184017	0.325468687	0.831882556	-5.564472465	NS
ITDTvsPBS	Ugt1a6b	-0.307616806	-0.079967662	0.499815071	0.625821289	0.887753602	-5.564599607	NS
ITDTvsPBS	Aars	-0.211618608	4.806099828	1.246627479	0.235216774	0.794028054	-5.5646238	NS
ITDTvsPBS	Chrna5	0.278453111	-0.851761048	-0.687337991	0.504328018	0.850782013	-5.564689767	NS
ITDTvsPBS	Ncan	0.241338039	-0.980650695	-0.741501518	0.471987533	0.843668405	-5.56482116	NS
ITDTvsPBS	Gm32742	0.23731682	-0.979535129	-0.740973421	0.472296558	0.843668405	-5.564924885	NS
ITDTvsPBS	Dnase1l3	0.183641053	0.814534511	-0.391177319	0.702202061	0.912950673	-5.565032051	NS
ITDTvsPBS	Vmn2r120	0.237245024	-0.979512415	-0.740749325	0.47242773	0.843668405	-5.565076099	NS
ITDTvsPBS	Tubb4b	-0.210666454	6.578467021	1.339865845	0.203958143	0.771234342	-5.565127464	NS
ITDTvsPBS	Dpf1	0.188775632	0.244929039	-0.350795184	0.731538657	0.92282306	-5.565176577	NS
ITDTvsPBS	Gm13663	0.287577694	-0.912322835	-0.743999193	0.470527668	0.843668405	-5.565249401	NS
ITDTvsPBS	Gm32219	0.291049427	-0.765287022	-0.717285958	0.486285876	0.845710016	-5.565249838	NS
ITDTvsPBS	X1700006J14Rik	-0.214601882	-0.529518345	0.545404448	0.595001049	0.875547647	-5.565284763	NS
ITDTvsPBS	Szt2	-0.364955046	3.061827612	1.003344754	0.334578664	0.831882556	-5.565289251	NS
ITDTvsPBS	Gm16712	-0.240259462	0.999107669	0.463681848	0.650785487	0.895334101	-5.565324633	NS
ITDTvsPBS	Trav15.2.dv6.2	-0.298297742	-0.803918944	0.643929233	0.531170769	0.85668682	-5.565328628	NS
ITDTvsPBS	Spred2	-0.26575973	4.433628125	1.215250601	0.246556324	0.800424408	-5.565334206	NS
ITDTvsPBS	Tsx	0.304614205	-0.781158514	-0.655336389	0.524038767	0.855647543	-5.565440462	NS
ITDTvsPBS	Dnajc16	0.245614161	2.779844666	-0.959509317	0.355357195	0.831882556	-5.565494365	NS
ITDTvsPBS	Wrnip1	-0.304643027	3.92976933	1.156617455	0.268891901	0.811250989	-5.565668669	NS
ITDTvsPBS	Gm49345	0.328978896	0.652252303	-0.350515932	0.731743135	0.92282306	-5.565815556	NS
ITDTvsPBS	X1700008J07Rik	0.147257544	0.446201563	-0.370022857	0.717511762	0.918914618	-5.565857512	NS
ITDTvsPBS	Bcl2a1b	-0.432539166	8.173405296	1.397053154	0.186521117	0.759219149	-5.565983987	NS
ITDTvsPBS	Pcdh10	0.19947643	-0.595181411	-0.621036608	0.545649037	0.859864865	-5.565991652	NS
ITDTvsPBS	Spata4	0.287569695	-0.911716458	-0.742913264	0.471162038	0.843668405	-5.566011899	NS
ITDTvsPBS	Golga1	0.43414965	3.457893082	-1.09095928	0.295718246	0.831314975	-5.56603566	NS
ITDTvsPBS	Perm1	-0.182716487	0.474402033	0.41351322	0.686183439	0.907865194	-5.566148332	NS
ITDTvsPBS	Rab39b	0.182997246	-0.058990413	-0.352631194	0.730194801	0.922511141	-5.56617228	NS
ITDTvsPBS	Vmn1r207	0.236690457	-0.979337001	-0.739018069	0.473441857	0.843668405	-5.566242856	NS
ITDTvsPBS	Gm10358	-0.492763673	2.778840405	0.988668724	0.341435506	0.831882556	-5.566247064	NS
ITDTvsPBS	Itpka	-0.211312758	-0.346983833	0.568788384	0.579499319	0.869846488	-5.566292763	NS
ITDTvsPBS	Pxdn	0.474460308	2.616707046	-0.900168498	0.384915962	0.831882556	-5.566354741	NS
ITDTvsPBS	Zfp963	-0.227015555	0.869077103	0.450114914	0.660275811	0.896888716	-5.56636198	NS
ITDTvsPBS	Gm13293	0.287565547	-0.911401547	-0.742349871	0.471491366	0.843668405	-5.566407095	NS
ITDTvsPBS	Clrn3	0.240381567	-0.978658927	-0.738548661	0.473717056	0.843668405	-5.566408855	NS
ITDTvsPBS	X8030462N17Rik	-0.226584777	3.480688837	1.081295609	0.299831319	0.831882556	-5.566455077	NS
ITDTvsPBS	Micu3	0.208824983	1.521742161	-0.611931462	0.551468128	0.862050943	-5.566546904	NS
ITDTvsPBS	Mfsd7a	0.328387628	2.865305232	-0.958083615	0.356048055	0.831882556	-5.566552868	NS
ITDTvsPBS	X9930021J03Rik	-0.246033594	3.741244406	1.131554139	0.27890329	0.818633669	-5.566560279	NS
ITDTvsPBS	Pabpn1l	0.260908878	-0.905604908	-0.708439283	0.491574484	0.846042883	-5.566691869	NS
ITDTvsPBS	Olfr461	0.236415704	-0.979250117	-0.738160141	0.473944908	0.843668405	-5.566820096	NS
ITDTvsPBS	Gm10409	0.240421865	-0.980349703	-0.738462858	0.473767371	0.843668405	-5.566870711	NS
ITDTvsPBS	Gm3020	0.240421865	-0.980349703	-0.738462858	0.473767371	0.843668405	-5.566870711	NS
ITDTvsPBS	Gm15675	-0.151093872	-0.144639745	0.414163384	0.685719477	0.907865194	-5.566918506	NS
ITDTvsPBS	Il9r	0.249166885	-0.931657844	-0.739275989	0.473290689	0.843668405	-5.56704568	NS
ITDTvsPBS	Khdc1b	0.193500217	0.263407515	-0.344886301	0.735869889	0.923304827	-5.567077716	NS
ITDTvsPBS	Clec2g	0.246485759	0.886021127	-0.447813077	0.661892157	0.897515043	-5.567114718	NS
ITDTvsPBS	Gm3194	0.230979958	-0.959779658	-0.736936002	0.47466326	0.843668405	-5.567250692	NS
ITDTvsPBS	Gm3383	0.230979958	-0.959779658	-0.736936002	0.47466326	0.843668405	-5.567250692	NS
ITDTvsPBS	Gm27019	-0.232967729	-0.458596275	0.492530587	0.630816828	0.888321549	-5.567292309	NS
ITDTvsPBS	Kcnt2	0.240208627	-0.980279624	-0.737755717	0.474182159	0.843668405	-5.567346587	NS
ITDTvsPBS	Gm26614	0.231500845	-0.962266017	-0.736772997	0.474758965	0.843668405	-5.567404561	NS
ITDTvsPBS	Ighv1.23	0.288790779	-0.791937434	-0.741131746	0.472203898	0.843668405	-5.567450535	NS
ITDTvsPBS	Rab15	0.232404089	-0.647377952	-0.635143228	0.53670146	0.857453186	-5.567578197	NS
ITDTvsPBS	Ogfr	0.245891455	6.448955397	-1.330888062	0.206813074	0.771705832	-5.567624039	NS
ITDTvsPBS	Mafa	-0.168527432	-0.16966056	0.453567948	0.657854435	0.896798518	-5.567692213	NS
ITDTvsPBS	Tk1	0.385437964	4.638280667	-1.224383714	0.243212045	0.798844185	-5.567886709	NS
ITDTvsPBS	Gm55330	0.230216941	-0.91367151	-0.715052366	0.487617867	0.845710016	-5.567910438	NS
ITDTvsPBS	X4932438H23Rik	-0.264751004	-0.815648099	0.646198207	0.529747764	0.856668366	-5.568070802	NS
ITDTvsPBS	Gm41790	-0.242021305	-0.171131005	0.431617856	0.673314082	0.903292148	-5.568114915	NS
ITDTvsPBS	Gm14399	0.40144578	1.697154346	-0.827312348	0.423455269	0.837135441	-5.568129998	NS
ITDTvsPBS	Plin3	-0.269281964	3.283905996	1.04309613	0.316508694	0.831882556	-5.568157052	NS
ITDTvsPBS	Rasl11a	-0.225061509	-0.103051126	0.521429296	0.611112554	0.881998695	-5.568266082	NS
ITDTvsPBS	Gm15591	0.287544199	-0.909776081	-0.739448048	0.47318986	0.843668405	-5.568438308	NS
ITDTvsPBS	Gm49416	0.287543888	-0.909752299	-0.739405671	0.473214693	0.843668405	-5.568467918	NS
ITDTvsPBS	Gm39132	0.287543777	-0.909743874	-0.739390658	0.47322349	0.843668405	-5.568478407	NS
ITDTvsPBS	Gm48485	0.23560802	-0.978994793	-0.735637361	0.475426064	0.843668405	-5.56851385	NS
ITDTvsPBS	Fam53a	-0.291872681	3.740375838	1.109128782	0.288099986	0.82395321	-5.568610644	NS
ITDTvsPBS	Vmn2r88	0.23551084	-0.978964082	-0.735333744	0.475604514	0.843668405	-5.568717327	NS
ITDTvsPBS	Kctd15	0.305969337	1.310322122	-0.670370762	0.514723699	0.853998697	-5.568755448	NS
ITDTvsPBS	Olfr827	0.235492409	-0.978958257	-0.735276159	0.475638364	0.843668405	-5.56875591	NS
ITDTvsPBS	Gm41396	-0.256422737	-0.486258875	0.5540662	0.589234204	0.874043427	-5.568758516	NS
ITDTvsPBS	Zfp932	0.322068577	3.556869837	-1.07532569	0.302393564	0.831882556	-5.568761131	NS
ITDTvsPBS	X1810021B22Rik	0.256651818	0.075271679	-0.423459733	0.679100161	0.905426897	-5.568789763	NS
ITDTvsPBS	Olfr303	0.239502822	-0.980047621	-0.735415245	0.475556608	0.843668405	-5.56891853	NS
ITDTvsPBS	Kansl1l	0.256912327	2.527506508	-0.872523208	0.399248694	0.831882556	-5.568964574	NS
ITDTvsPBS	Det1	-0.282789513	2.810195027	0.940508606	0.364642543	0.831882556	-5.569169102	NS
ITDTvsPBS	Il20rb	-0.261541119	1.972439994	0.737014744	0.474617032	0.843668405	-5.569290615	NS
ITDTvsPBS	Tnni2	0.443624346	2.654879512	-0.875239983	0.397824376	0.831882556	-5.569305427	NS
ITDTvsPBS	X1700030C10Rik	0.18661557	0.085307991	-0.406097619	0.691484627	0.909192126	-5.56938734	NS
ITDTvsPBS	Ptprn2	0.224462686	-0.924393933	-0.733126571	0.476903008	0.843668405	-5.569392716	NS
ITDTvsPBS	Scarf2	0.135054344	0.200687081	-0.338240422	0.740752624	0.924870302	-5.569405296	NS
ITDTvsPBS	D130079A08Rik	0.235159634	-0.978853107	-0.734236356	0.476249842	0.843668405	-5.56945211	NS
ITDTvsPBS	Lncppara	-0.186298899	-0.025845975	0.360459272	0.724475569	0.921757523	-5.569488333	NS
ITDTvsPBS	Cep44	-0.252099453	3.465110567	1.081367299	0.299800649	0.831882556	-5.569503581	NS
ITDTvsPBS	Mutyh	-0.221310014	1.351526468	0.516845611	0.614217423	0.883878084	-5.569507375	NS
ITDTvsPBS	Mastl	0.197259639	0.947085673	-0.432671888	0.672568091	0.903064118	-5.569596523	NS
ITDTvsPBS	Aoc1	0.231183831	-0.8442352	-0.732589813	0.477219116	0.843668405	-5.569708348	NS
ITDTvsPBS	Zfp949	-0.319557318	2.259003627	0.851769965	0.410242394	0.834970115	-5.569815208	NS
ITDTvsPBS	Gm48346	0.238815181	-0.978089323	-0.733345115	0.47677434	0.843668405	-5.569887847	NS
ITDTvsPBS	Fancf	-0.166813326	0.478916166	0.372009863	0.716068183	0.918285194	-5.569939193	NS
ITDTvsPBS	Olfr1211	0.234913013	-0.978775193	-0.733465631	0.476703395	0.843668405	-5.569967551	NS
ITDTvsPBS	Gm14827	0.237112857	-0.936505884	-0.732980565	0.476988981	0.843668405	-5.570014208	NS
ITDTvsPBS	X4930513L16Rik	0.238964437	-0.979870606	-0.733630086	0.476606595	0.843668405	-5.570114305	NS
ITDTvsPBS	Zfp595	0.25493729	2.284525569	-0.852759941	0.409713419	0.834902085	-5.570180393	NS
ITDTvsPBS	Fastkd2	0.221811392	3.055688663	-1.019317164	0.32722997	0.831882556	-5.570208351	NS
ITDTvsPBS	Gm2895	0.238621205	-0.978018763	-0.732700744	0.477153776	0.843668405	-5.570317024	NS
ITDTvsPBS	Gm34276	-0.258282408	-0.821519174	0.645690785	0.530065808	0.85668682	-5.570508368	NS
ITDTvsPBS	Olfr1467	0.22899563	-0.938874154	-0.716995202	0.486459141	0.845710016	-5.570599937	NS
ITDTvsPBS	Ubr2	-0.225320375	4.580721921	1.223495232	0.243535802	0.798844185	-5.570778217	NS
ITDTvsPBS	Vmn2r76	0.223622798	-0.901305638	-0.710410098	0.490393322	0.846042883	-5.57083417	NS
ITDTvsPBS	Dock2	-0.259370802	6.595149908	1.335779318	0.205253644	0.771234342	-5.570938013	NS
ITDTvsPBS	Efna1	0.169237091	-0.314395472	-0.425557925	0.677609988	0.904809527	-5.570954652	NS
ITDTvsPBS	B3gnt9	-0.163664136	0.075638607	0.388082546	0.704433521	0.913589538	-5.570961115	NS
ITDTvsPBS	Gm44199	-0.224668355	0.992171889	0.477183006	0.64140386	0.892692952	-5.570985966	NS
ITDTvsPBS	Olfr24	0.238562415	-0.9797384	-0.732297157	0.477391521	0.843668405	-5.571005351	NS
ITDTvsPBS	Gm40645	-0.354663797	1.160975796	0.48969363	0.632767507	0.888937723	-5.571183707	NS
ITDTvsPBS	Gm15704	0.230853987	-0.924317457	-0.709225145	0.49110329	0.846042883	-5.571326372	NS
ITDTvsPBS	X9530056K15Rik	0.243542527	-0.841797373	-0.672680167	0.513301426	0.853998697	-5.571512551	NS
ITDTvsPBS	Zfp219	0.277780891	3.26322509	-1.063570957	0.307486316	0.831882556	-5.571520118	NS
ITDTvsPBS	Kirrel3	-0.207311372	0.720444023	0.444998753	0.663870775	0.898847423	-5.571573524	NS
ITDTvsPBS	Gm17114	-0.257490511	-0.821773567	0.64405122	0.531094209	0.85668682	-5.571597275	NS
ITDTvsPBS	Map4k1	-0.22435023	4.526316596	1.211793144	0.247831742	0.800704336	-5.571607559	NS
ITDTvsPBS	BC028471	0.23411903	-0.978524438	-0.730983624	0.478165801	0.843668405	-5.571623996	NS
ITDTvsPBS	Ly6m	0.195630365	-0.334149237	-0.524885884	0.608776327	0.88078141	-5.571652442	NS
ITDTvsPBS	Pitpnm1	0.265220558	6.664825362	-1.337509928	0.204704194	0.771234342	-5.571676549	NS
ITDTvsPBS	Gm15347	-0.292626582	-0.805775726	0.634289503	0.5372406	0.857453343	-5.571782368	NS
ITDTvsPBS	Hoxc10	0.377881699	1.93708845	-0.763111592	0.459449668	0.841468005	-5.571784697	NS
ITDTvsPBS	Enox1	0.237905276	-0.977758294	-0.730322527	0.478555785	0.84370615	-5.571897886	NS
ITDTvsPBS	Gm43329	0.238790449	-0.931463577	-0.711603838	0.489678715	0.846042883	-5.571902846	NS
ITDTvsPBS	Wipf3	0.233970959	-0.978477688	-0.730520634	0.4784389	0.843668405	-5.571932402	NS
ITDTvsPBS	En2	0.225679326	-0.9433756	-0.729491802	0.47904611	0.844004043	-5.571999509	NS
ITDTvsPBS	Ifi206	0.321438676	5.805037595	-1.299449103	0.217067855	0.782465504	-5.572339611	NS
ITDTvsPBS	Ddx50	0.217915371	5.728393218	-1.298449422	0.217400558	0.782972392	-5.572356219	NS
ITDTvsPBS	Naprt	-0.150681817	0.911990608	0.43889826	0.668168773	0.900582535	-5.572366772	NS
ITDTvsPBS	Gtf2b	-0.212996071	5.735054506	1.296948309	0.217900913	0.78319728	-5.572432822	NS
ITDTvsPBS	Trpm6	0.252598687	-0.947445153	-0.731430387	0.477902364	0.843668405	-5.572622269	NS
ITDTvsPBS	H2bc4	-0.335580242	2.752874642	0.911255261	0.379268325	0.831882556	-5.572730392	NS
ITDTvsPBS	Dnajc21	-0.247203708	4.723030995	1.228998942	0.24153574	0.798109585	-5.572744452	NS
ITDTvsPBS	Gm46637	-0.233457363	-0.04645275	0.428871487	0.675259521	0.903961284	-5.572844783	NS
ITDTvsPBS	X4930414N06Rik	0.2375953	-0.791049291	-0.650993459	0.526747552	0.856609328	-5.572863172	NS
ITDTvsPBS	Ccdc92b	0.24495998	-0.921220754	-0.712496739	0.489144611	0.846042883	-5.573091192	NS
ITDTvsPBS	Fyco1	0.239651235	2.619324129	-0.893614443	0.388281644	0.831882556	-5.573091578	NS
ITDTvsPBS	Pole2	-0.272590475	2.952535964	0.954713962	0.357684684	0.831882556	-5.57309335	NS
ITDTvsPBS	Lypd6b	0.240769123	-0.875248117	-0.684548847	0.50602833	0.851510397	-5.573114356	NS
ITDTvsPBS	Fgf11	0.166798426	-0.205162952	-0.417572272	0.68328905	0.907061429	-5.573149968	NS
ITDTvsPBS	Gm32051	0.354537022	-0.579331106	-0.57782578	0.573565659	0.867374576	-5.573170066	NS
ITDTvsPBS	Slc30a2	0.237258056	-0.977522765	-0.728172616	0.479825375	0.844181244	-5.573322751	NS
ITDTvsPBS	Psmb9	-0.247274699	6.454718972	1.324992685	0.208705446	0.773558533	-5.573361006	NS
ITDTvsPBS	Tdo2	0.237480756	-0.979382585	-0.728711211	0.479507125	0.844181244	-5.573394833	NS
ITDTvsPBS	X9130230L23Rik	-0.255055645	0.056083359	0.458976458	0.654069912	0.895854895	-5.573395515	NS
ITDTvsPBS	Zbtb7c	0.210739649	-0.808224916	-0.677160019	0.51054902	0.853043711	-5.573516533	NS
ITDTvsPBS	Tmem140	-0.274017356	3.269779676	1.021663647	0.326160362	0.831882556	-5.573540256	NS
ITDTvsPBS	Afmid	-0.25419732	2.450361473	0.869594154	0.400788158	0.831882556	-5.573650002	NS
ITDTvsPBS	Map7d2	0.237011042	-0.97743286	-0.727352114	0.480310451	0.844401998	-5.573865482	NS
ITDTvsPBS	Cyp11b1	0.229822983	-0.930330285	-0.708070918	0.491795445	0.846042883	-5.573898265	NS
ITDTvsPBS	Psme3	-0.261520634	6.448918222	1.327991429	0.207741119	0.772976783	-5.573986693	NS
ITDTvsPBS	X4933413L06Rik	0.288776969	-0.784725318	-0.731719802	0.477731756	0.843668405	-5.574009182	NS
ITDTvsPBS	Gm47467	0.174467623	0.962404116	-0.411807501	0.687401284	0.908403073	-5.574162466	NS
ITDTvsPBS	X6330409D20Rik	-0.143930374	-0.070271775	0.341988921	0.73799714	0.923954895	-5.574177622	NS
ITDTvsPBS	Gm45899	0.35331515	3.138796781	-1.009883776	0.331555818	0.831882556	-5.574179937	NS
ITDTvsPBS	Gm15564	0.352780947	-0.556296461	-0.616387752	0.548615841	0.860747383	-5.574207206	NS
ITDTvsPBS	Gm45646	-0.2555258	-0.822404697	0.63997473	0.533656063	0.856948245	-5.574294076	NS
ITDTvsPBS	Il21	0.236761602	-0.977342063	-0.72652356	0.480800591	0.844401998	-5.574412943	NS
ITDTvsPBS	Olfr769	0.228226349	-0.961288202	-0.726248048	0.480963642	0.844401998	-5.574429616	NS
ITDTvsPBS	Gm50238	-0.290247037	-0.806554795	0.630218926	0.539815425	0.858987406	-5.574481736	NS
ITDTvsPBS	Gm16229	0.196092166	0.305646535	-0.341830234	0.738113713	0.923990884	-5.574485654	NS
ITDTvsPBS	Gm13205	-0.227883593	0.640026931	0.399666672	0.696095717	0.910559898	-5.574486408	NS
ITDTvsPBS	Ankrd34b	0.236967769	-0.979213782	-0.727010731	0.480512363	0.844401998	-5.574524027	NS
ITDTvsPBS	Vmn1r214	0.231012374	-0.960244554	-0.7264168	0.480863769	0.844401998	-5.574541377	NS
ITDTvsPBS	Tnnt1	0.378791519	1.830590103	-0.709319237	0.491046892	0.846042883	-5.574582732	NS
ITDTvsPBS	A530076I17Rik	0.200095209	-0.662967943	-0.650060621	0.52733043	0.856668366	-5.574601373	NS
ITDTvsPBS	Hint2	0.275864426	3.902967196	-1.137251192	0.276602965	0.816282847	-5.574647183	NS
ITDTvsPBS	Kbtbd11	-0.283210995	3.32682846	1.054134941	0.311620385	0.831882556	-5.574651496	NS
ITDTvsPBS	Avl9	-0.235582337	3.34083119	1.048656747	0.314039269	0.831882556	-5.574685584	NS
ITDTvsPBS	Chrm3	-0.162055756	-0.005761713	0.372522997	0.715695571	0.918285194	-5.574722314	NS
ITDTvsPBS	Gm37971	0.236876251	-0.979183663	-0.726707375	0.480691827	0.844401998	-5.574725203	NS
ITDTvsPBS	X6430573P05Rik	0.341142208	-0.572240442	-0.597340918	0.560863884	0.863813991	-5.574770208	NS
ITDTvsPBS	Vmn2r99	0.228090117	-0.951964898	-0.725353591	0.481493221	0.844401998	-5.57497856	NS
ITDTvsPBS	X1700088E04Rik	-0.191196345	0.309364562	0.420634451	0.681108952	0.905671155	-5.575043761	NS
ITDTvsPBS	Olfr1330	0.236442119	-0.977225759	-0.725462365	0.4814288	0.844401998	-5.575113246	NS
ITDTvsPBS	Creg2	-0.152579012	0.274870629	0.349477281	0.732503859	0.92282306	-5.575152676	NS
ITDTvsPBS	Prpf38b	0.244428275	6.664581935	-1.335800855	0.205246799	0.771234342	-5.575157676	NS
ITDTvsPBS	Gm3604	0.300487289	0.828370392	-0.458126394	0.654664074	0.895941912	-5.575254969	NS
ITDTvsPBS	Jcad	-0.162411922	0.714880961	0.402836924	0.693821005	0.909959196	-5.575467596	NS
ITDTvsPBS	Spesp1	0.236255382	-0.977157773	-0.724842108	0.481796213	0.844401998	-5.57552211	NS
ITDTvsPBS	Vegfb	0.298392843	3.57416529	-1.067040202	0.305976671	0.831882556	-5.57553897	NS
ITDTvsPBS	Guca2a	0.287469041	-0.903987217	-0.729201337	0.479217626	0.844160279	-5.57555317	NS
ITDTvsPBS	Cracdl	-0.147071744	0.333907308	0.354526733	0.728808348	0.922288742	-5.575588629	NS
ITDTvsPBS	Dmrtc1c1	0.236219674	-0.977144772	-0.724723504	0.481866488	0.844401998	-5.575600254	NS
ITDTvsPBS	Dmrtc1c2	0.236219674	-0.977144772	-0.724723504	0.481866488	0.844401998	-5.575600254	NS
ITDTvsPBS	H2ac13	-0.260195448	-0.193772332	0.360414552	0.724508193	0.921757523	-5.575638737	NS
ITDTvsPBS	Olfr794	0.231289374	-0.957455495	-0.72457645	0.481953629	0.844454687	-5.575731948	NS
ITDTvsPBS	Erg28	0.213005318	4.194384318	-1.177542537	0.26074749	0.807967643	-5.575790627	NS
ITDTvsPBS	Clec2i	0.320598133	4.529843939	-1.212173208	0.247691287	0.800704336	-5.57585203	NS
ITDTvsPBS	Gm45894	0.175884572	-0.228052708	-0.347136035	0.734219705	0.923304827	-5.575899232	NS
ITDTvsPBS	Exosc3	0.297097498	4.749316213	-1.235410944	0.239221991	0.796155419	-5.576075908	NS
ITDTvsPBS	X2010204K13Rik	0.266062541	0.571340046	-0.326965292	0.749063258	0.926811681	-5.576146431	NS
ITDTvsPBS	Gm44672	0.26192188	-0.779447782	-0.636820961	0.535642839	0.85737399	-5.576156935	NS
ITDTvsPBS	Zfp784	-0.140974578	0.699863344	0.395175586	0.699323408	0.911369676	-5.576182942	NS
ITDTvsPBS	A430088P11Rik	0.179510408	-0.259202458	-0.466337308	0.648935289	0.895206957	-5.57625997	NS
ITDTvsPBS	Neurod4	0.236163065	-0.978948915	-0.724343511	0.482091684	0.844623968	-5.5762901	NS
ITDTvsPBS	Klk4	-0.237973026	-0.825179936	0.638096859	0.53483856	0.8570922	-5.576435422	NS
ITDTvsPBS	Eno2	-0.204659853	0.380035281	0.344756367	0.735965238	0.923304827	-5.576582809	NS
ITDTvsPBS	Hoxc6	0.194713783	-0.459573424	-0.543359947	0.596366454	0.87623895	-5.576621949	NS
ITDTvsPBS	Traf6	-0.214105862	4.178052016	1.172985405	0.262504719	0.807967643	-5.576629847	NS
ITDTvsPBS	Hoxc5	0.234208216	-0.93326842	-0.722815039	0.482998154	0.845085701	-5.576754975	NS
ITDTvsPBS	Nme3	-0.405572274	3.30818368	1.035787244	0.319776223	0.831882556	-5.576793335	NS
ITDTvsPBS	X4732440D04Rik	0.1939478	0.113802304	-0.38259887	0.708394494	0.914450991	-5.576813519	NS
ITDTvsPBS	Gm15834	-0.208700855	-0.485544469	0.621374537	0.545433727	0.859825695	-5.576820089	NS
ITDTvsPBS	Hcn2	-0.155295157	0.308449907	0.346163416	0.734932954	0.923304827	-5.576909842	NS
ITDTvsPBS	Spata24	0.426559755	1.792121508	-0.770221214	0.455370912	0.841147514	-5.576918371	NS
ITDTvsPBS	Fendrr	0.200615385	-0.097544561	-0.389780598	0.703208799	0.91343817	-5.576920342	NS
ITDTvsPBS	Gm47662	0.122726841	0.556723041	-0.349860264	0.732223322	0.92282306	-5.576924071	NS
ITDTvsPBS	Mrps28	-0.32955176	3.574499505	1.064622688	0.307028071	0.831882556	-5.576930793	NS
ITDTvsPBS	AV099323	0.134994265	0.154170632	-0.328245641	0.748117871	0.92674175	-5.576970914	NS
ITDTvsPBS	Olfr173	0.222652607	-0.569790093	-0.576027377	0.574743851	0.86763175	-5.5769788	NS
ITDTvsPBS	Rufy4	-0.189582867	-0.104289318	0.407304236	0.690620886	0.908979288	-5.577005375	NS
ITDTvsPBS	Gm45692	-0.250910504	-0.823803602	0.636240361	0.536009054	0.857420966	-5.577050653	NS
ITDTvsPBS	Mical2	0.294372999	2.331801591	-0.825262651	0.424575169	0.837502298	-5.57708087	NS
ITDTvsPBS	Map2k4	-0.241587957	5.024104706	1.253116471	0.232924103	0.793377664	-5.577277568	NS
ITDTvsPBS	Tmem50a	-0.26155751	7.114438687	1.349366461	0.200972082	0.771234342	-5.57727888	NS
ITDTvsPBS	Mindy4	-0.18975498	0.721905238	0.389342895	0.703524411	0.913589538	-5.577284023	NS
ITDTvsPBS	Elmo1	0.253234261	5.561187518	-1.283676827	0.222365097	0.786692778	-5.577333266	NS
ITDTvsPBS	Gm26672	0.231974299	-0.759100658	-0.627949379	0.541254024	0.859111212	-5.577440155	NS
ITDTvsPBS	D11Wsu47e	-0.224280795	2.630826292	0.906538249	0.381664164	0.831882556	-5.577483825	NS
ITDTvsPBS	Gm48832	0.235591056	-0.978760586	-0.722447761	0.483216125	0.845085701	-5.577541578	NS
ITDTvsPBS	Olfr816	0.235542677	-0.978744656	-0.722287432	0.483311295	0.845089869	-5.577647275	NS
ITDTvsPBS	Arpp21	0.235619249	-0.949955938	-0.711263232	0.489882547	0.846042883	-5.577664013	NS
ITDTvsPBS	Syt1	0.240495211	-0.856059539	-0.668841154	0.51566699	0.853998697	-5.577700943	NS
ITDTvsPBS	Mpdz	0.274320206	1.194945754	-0.431999708	0.673043784	0.903275495	-5.577784291	NS
ITDTvsPBS	Rtp3	0.224792439	-0.929668317	-0.719710927	0.484842261	0.845642891	-5.577996488	NS
ITDTvsPBS	Gm34455	0.14341888	0.269508749	-0.357181902	0.726867955	0.921757523	-5.578007644	NS
ITDTvsPBS	Rarb	-0.252806024	-0.823278325	0.63431109	0.537226964	0.857453343	-5.578015791	NS
ITDTvsPBS	Slco1a5	0.16722307	0.324959001	-0.310163819	0.761507888	0.930528944	-5.578108817	NS
ITDTvsPBS	Bvht	0.224883348	0.201766586	-0.354961861	0.728490223	0.92227618	-5.578166263	NS
ITDTvsPBS	Dchs1	0.207216152	-0.737987922	-0.673728615	0.512656486	0.853733925	-5.578296699	NS
ITDTvsPBS	Slc37a3	-0.279240591	4.231835462	1.193353689	0.254721495	0.803404433	-5.578315282	NS
ITDTvsPBS	Olfr220	0.235218814	-0.978638005	-0.72121417	0.483948672	0.845430069	-5.578354247	NS
ITDTvsPBS	H2ac23	0.294226638	-0.706280471	-0.725134139	0.481623205	0.844401998	-5.578448039	NS
ITDTvsPBS	Gm35025	0.25824978	-0.892667464	-0.684511721	0.506050985	0.851510397	-5.578516547	NS
ITDTvsPBS	Gm6465	-0.252327903	-0.823431897	0.63331299	0.537857657	0.857633149	-5.578668643	NS
ITDTvsPBS	Palld	-0.220387601	1.518580305	0.604819279	0.556037242	0.863505632	-5.578795028	NS
ITDTvsPBS	BE692007	0.382322232	3.606548225	-1.053216686	0.312024874	0.831882556	-5.578804752	NS
ITDTvsPBS	Foxc1	0.187967196	-0.377229858	-0.46763744	0.648030305	0.895163752	-5.578846125	NS
ITDTvsPBS	Gtpbp3	0.246163767	2.864673269	-0.968177587	0.351177204	0.831882556	-5.578916385	NS
ITDTvsPBS	Lsp1	-0.209121989	8.826587631	1.404895905	0.184228835	0.757337569	-5.578939544	NS
ITDTvsPBS	Mrpl54	-0.263502841	5.653272319	1.284476793	0.222093942	0.786692778	-5.578967503	NS
ITDTvsPBS	Usp44	0.23456601	-0.976542507	-0.719231106	0.485127698	0.845642891	-5.579205548	NS
ITDTvsPBS	P2rx4	0.417472746	6.021162849	-1.302060202	0.216200798	0.782356243	-5.579224184	NS
ITDTvsPBS	X1700071M16Rik	-0.255938973	1.693801298	0.575681617	0.574970518	0.86763175	-5.579368134	NS
ITDTvsPBS	Gpr161	0.149921086	-0.111260472	-0.373963877	0.714649684	0.917517604	-5.579515634	NS
ITDTvsPBS	Gm13398	0.232545692	-0.952092123	-0.718348376	0.485653084	0.845642891	-5.579640572	NS
ITDTvsPBS	Fam120c	-0.154763855	0.802232052	0.41604815	0.684375247	0.907321401	-5.579656478	NS
ITDTvsPBS	Gm49364	0.249080831	-0.734173472	-0.614395126	0.549890227	0.861619165	-5.579702195	NS
ITDTvsPBS	Dnah3	0.2345757	-0.978426181	-0.719083096	0.485215767	0.845642891	-5.579755029	NS
ITDTvsPBS	Polm	0.260898182	3.278192739	-1.024384303	0.324923388	0.831882556	-5.579783515	NS
ITDTvsPBS	Zfp503	-0.137562377	0.578740567	0.373213072	0.715194593	0.917901485	-5.579841161	NS
ITDTvsPBS	Rwdd2a	-0.236032088	1.301329421	0.43024491	0.674286327	0.90382306	-5.579972068	NS
ITDTvsPBS	Tubg2	0.232255184	-0.538674331	-0.590885171	0.565048767	0.865175866	-5.580042031	NS
ITDTvsPBS	Gramd1c	0.190498994	0.791937172	-0.45743797	0.655145436	0.896025009	-5.580096477	NS
ITDTvsPBS	Trp53bp1	-0.297759256	4.287958631	1.175095752	0.261689831	0.807967643	-5.580313964	NS
ITDTvsPBS	Olfr1225	0.234307353	-0.978337779	-0.718193947	0.485745033	0.845642891	-5.580338304	NS
ITDTvsPBS	Nphp4	0.132416443	0.378696858	-0.300788624	0.768482466	0.932478891	-5.580350092	NS
ITDTvsPBS	Gm36278	0.288759414	-0.777593717	-0.722367367	0.483263845	0.845085701	-5.580446586	NS
ITDTvsPBS	Gm17705	0.14868716	0.260023693	-0.307668697	0.763362013	0.931119827	-5.580523822	NS
ITDTvsPBS	Mrtfa	-0.234601907	4.718401156	1.21449042	0.246836303	0.800635789	-5.580596758	NS
ITDTvsPBS	Gm2822	0.233904691	-0.976301553	-0.717034816	0.486435533	0.845710016	-5.58063985	NS
ITDTvsPBS	Kdm2a	-0.22772518	5.518163755	1.278950265	0.223972633	0.787477334	-5.580653863	NS
ITDTvsPBS	Slc6a20b	0.230929237	-0.962564131	-0.712178529	0.489334913	0.846042883	-5.580662851	NS
ITDTvsPBS	Gpc4	-0.206915238	0.685311833	0.399201379	0.696429832	0.910559898	-5.580687611	NS
ITDTvsPBS	Slc26a9	0.253925148	-0.821659325	-0.684887964	0.505821417	0.851510397	-5.580700715	NS
ITDTvsPBS	Cep41	-0.255282634	2.131584895	0.732522991	0.477258477	0.843668405	-5.580746927	NS
ITDTvsPBS	Gm37502	0.294278498	-0.70369108	-0.721525552	0.4837637	0.845300751	-5.580912533	NS
ITDTvsPBS	Jmjd7	-0.286760646	2.162962701	0.820751813	0.427046609	0.838416284	-5.580962168	NS
ITDTvsPBS	Gpkow	-0.206890398	4.775714224	1.212770046	0.247470849	0.800704336	-5.581134607	NS
ITDTvsPBS	Adam21	0.228672278	-0.955669546	-0.716290612	0.486879172	0.845710016	-5.58116991	NS
ITDTvsPBS	Spatc1	0.220858602	-0.808233036	-0.672122657	0.513644564	0.853998697	-5.581197082	NS
ITDTvsPBS	H2ac8	0.267428845	-0.391458926	-0.555220323	0.588467999	0.873593582	-5.581318381	NS
ITDTvsPBS	X1700048O20Rik	0.204969036	0.197428454	-0.301220353	0.768160817	0.932452984	-5.58144697	NS
ITDTvsPBS	Pnp2	0.286718385	1.842623659	-0.633045919	0.538026488	0.857633149	-5.581450426	NS
ITDTvsPBS	Rasgef1c	0.277307078	-0.732330554	-0.705815084	0.493149895	0.846042883	-5.581575345	NS
ITDTvsPBS	Gm29103	0.253429353	-0.599671002	-0.718212787	0.485733815	0.845642891	-5.581580212	NS
ITDTvsPBS	Tcte1	0.23343538	-0.976130522	-0.71547627	0.487364904	0.845710016	-5.581655109	NS
ITDTvsPBS	X4930481A15Rik	0.208756621	0.921521989	-0.416636252	0.683956037	0.907316385	-5.58168566	NS
ITDTvsPBS	Gm28557	-0.144987266	0.663369335	0.338328749	0.740687653	0.924870302	-5.581770829	NS
ITDTvsPBS	Musk	0.222775661	-0.856301665	-0.714721336	0.487815463	0.845710016	-5.581865361	NS
ITDTvsPBS	Vmn1r5	0.233572642	-0.97809569	-0.715759734	0.487195793	0.845710016	-5.581931592	NS
ITDTvsPBS	Gm17746	0.229117024	-0.976947581	-0.71532352	0.487456048	0.845710016	-5.581953206	NS
ITDTvsPBS	Phyhipl	0.233283527	-0.976075176	-0.71497199	0.48766584	0.845710016	-5.581983149	NS
ITDTvsPBS	Dscc1	0.243442075	1.516606476	-0.582903757	0.570245862	0.867103114	-5.582029215	NS
ITDTvsPBS	Yap1	0.308791957	1.827869227	-0.662304643	0.519709306	0.854921497	-5.582036513	NS
ITDTvsPBS	AI661453	0.125523739	0.434733405	-0.344066285	0.736471713	0.923384716	-5.582050041	NS
ITDTvsPBS	X4930519P11Rik	0.227029298	-0.628864279	-0.559822041	0.585418135	0.872562787	-5.582186813	NS
ITDTvsPBS	X4631405J19Rik	0.226128043	-0.675982472	-0.613509958	0.550456862	0.861729879	-5.582193054	NS
ITDTvsPBS	Platr6	-0.241872145	-0.81454566	0.621774453	0.545178983	0.859825695	-5.582276758	NS
ITDTvsPBS	X9330158H04Rik	0.233329135	-0.978015438	-0.714953025	0.48767716	0.845710016	-5.58245847	NS
ITDTvsPBS	X4930589L23Rik	0.229720786	-0.781594363	-0.687264988	0.504372479	0.850782013	-5.582517613	NS
ITDTvsPBS	Lrpprc	-0.227127977	4.191311331	1.162325615	0.266650955	0.808408066	-5.582638203	NS
ITDTvsPBS	X1810014B01Rik	-0.249988213	1.526807945	0.555403989	0.588346113	0.873564582	-5.582658741	NS
ITDTvsPBS	Cfap57	0.228762392	-0.976835973	-0.714211743	0.48811974	0.845966785	-5.582678491	NS
ITDTvsPBS	Acvr1b	-0.268615879	3.59926652	1.081890656	0.299576822	0.831882556	-5.58269735	NS
ITDTvsPBS	Scgb1a1	0.288754257	-0.775031412	-0.719028165	0.485248455	0.845642891	-5.582719921	NS
ITDTvsPBS	Nipa1	-0.120767985	0.321082942	0.319831527	0.754338422	0.928616294	-5.582781183	NS
ITDTvsPBS	Tifab	0.393814645	5.859650872	-1.290052015	0.220211552	0.785967141	-5.582850884	NS
ITDTvsPBS	Gm13632	-0.282800203	-0.808992857	0.617380241	0.547981705	0.860747383	-5.582894776	NS
ITDTvsPBS	Dock8	-0.250532902	6.273792506	1.313946121	0.212289199	0.779360415	-5.582897068	NS
ITDTvsPBS	Rdh9	0.223931444	-0.927506772	-0.713181366	0.488735328	0.846042883	-5.582916675	NS
ITDTvsPBS	Has1	0.243245897	-0.956829543	-0.714883338	0.487718756	0.845710016	-5.582948346	NS
ITDTvsPBS	X1700021J08Rik	0.280991615	-0.197254275	-0.459939221	0.653397275	0.895792977	-5.582976736	NS
ITDTvsPBS	Pde6h	0.218071098	-0.887102391	-0.690809079	0.502216714	0.850438133	-5.583125068	NS
