## Supplementary Table 2 for "Intra-Tumoral Treg Ablation Unleashes NK Cell-Mediated Control of CD8 T Cell-Resistant Tumors" (part 2 of 3)

comparison	symbol	logFC	AveExpr	t	P.Value	adj.P.Val	B	nk_decision
ITDTvsPBS	Crocc2	0.232721556	-0.971432383	-0.713833979	0.488345377	0.846042883	-5.583213745	NS
ITDTvsPBS	X4930592I03Rik	-0.192244103	-0.165976794	0.320321099	0.753975986	0.928616294	-5.583261758	NS
ITDTvsPBS	Gm50069	0.120479178	0.103000144	-0.328313022	0.74806813	0.92674175	-5.583283013	NS
ITDTvsPBS	Pcdhb6	0.228419948	-0.976728224	-0.713137994	0.488761251	0.846042883	-5.583377955	NS
ITDTvsPBS	Apol10b	0.221528749	-0.401064311	-0.506614701	0.621175586	0.885612339	-5.583473035	NS
ITDTvsPBS	Trim45	-0.146882057	0.398881113	0.342763189	0.737428452	0.923663219	-5.583513095	NS
ITDTvsPBS	Tmem265	-0.170087137	1.181516919	0.470843243	0.645801334	0.894543672	-5.583519705	NS
ITDTvsPBS	Kcnk2	-0.251204309	-0.262050124	0.375850209	0.713281367	0.917069615	-5.583540783	NS
ITDTvsPBS	Gm13748	-0.282162263	-0.809201712	0.616273331	0.548688975	0.860747383	-5.583612941	NS
ITDTvsPBS	Vmn1r76	0.232500096	-0.975789589	-0.71237045	0.489220131	0.846042883	-5.583671942	NS
ITDTvsPBS	Gm12868	-0.341538282	-0.09544417	0.593976385	0.563042811	0.864425884	-5.583768887	NS
ITDTvsPBS	Abcb4	0.13131241	0.456434396	-0.309351887	0.762111066	0.930763761	-5.583872695	NS
ITDTvsPBS	X9030407P20Rik	0.153984411	0.305579556	-0.329116607	0.747475008	0.92674175	-5.583877098	NS
ITDTvsPBS	Olfr918	0.228139817	-0.976640099	-0.712259498	0.489286486	0.846042883	-5.583949485	NS
ITDTvsPBS	Ccdc57	0.12826226	0.287996373	-0.291347941	0.775527091	0.935051483	-5.584022674	NS
ITDTvsPBS	Gm13261	-0.16773446	-0.154142595	0.34207067	0.737937089	0.923954895	-5.584040583	NS
ITDTvsPBS	Slc18a2	0.121744961	0.11217185	-0.311964429	0.760170809	0.929855707	-5.584071627	NS
ITDTvsPBS	Ripply3	-0.239309226	-0.409264587	0.572809248	0.576855358	0.867982542	-5.584116773	NS
ITDTvsPBS	Ttll9	0.222854841	-0.771694664	-0.659437381	0.521488259	0.85492698	-5.584245286	NS
ITDTvsPBS	Pdap1	0.210765121	5.912584495	-1.296842752	0.217936133	0.78319728	-5.584251082	NS
ITDTvsPBS	Aass	0.227957156	-0.976582645	-0.711686605	0.489629192	0.846042883	-5.584321838	NS
ITDTvsPBS	Serpinb12	-0.199683583	-0.281482403	0.437220743	0.669352793	0.901478839	-5.584376064	NS
ITDTvsPBS	Apc2	0.224583085	-0.925702192	-0.693101696	0.500825103	0.849867538	-5.584390093	NS
ITDTvsPBS	Coa7	0.426086531	2.703384911	-0.939389607	0.365194645	0.831882556	-5.584448329	NS
ITDTvsPBS	Gm43112	0.232405245	-0.977710881	-0.7118926	0.489505948	0.846042883	-5.584452114	NS
ITDTvsPBS	Dlgap2	0.192350315	-0.227388456	-0.46101832	0.652643736	0.895640049	-5.584480542	NS
ITDTvsPBS	Trim21	0.29346525	4.406096607	-1.190490983	0.255804414	0.804187838	-5.584652376	NS
ITDTvsPBS	Gm33619	-0.284012238	-0.793202107	0.604749449	0.556082205	0.863505632	-5.584674425	NS
ITDTvsPBS	Olfr239	0.227773366	-0.976524842	-0.711110119	0.489974193	0.846042883	-5.58469624	NS
ITDTvsPBS	Gm42764	0.263076454	-0.572125521	-0.612692226	0.550980615	0.862050943	-5.584777502	NS
ITDTvsPBS	Bbs7	0.199062735	1.267947398	-0.540354065	0.598376816	0.876532948	-5.584845573	NS
ITDTvsPBS	Pih1d1	0.407480941	4.535434265	-1.19183552	0.255295349	0.803958895	-5.585044763	NS
ITDTvsPBS	Xkr6	0.165598847	-0.224988714	-0.407366439	0.690576371	0.908979288	-5.585095971	NS
ITDTvsPBS	Cyp3a11	0.23181748	-0.975540686	-0.710103837	0.49057676	0.846042883	-5.585138483	NS
ITDTvsPBS	Aunip	0.158962388	0.677588727	-0.325516601	0.750133457	0.927023404	-5.585305071	NS
ITDTvsPBS	Catsperd	0.130765001	-0.060445046	-0.316176239	0.757046391	0.928868477	-5.585320414	NS
ITDTvsPBS	Arl9	-0.250800004	-0.44901739	0.447458165	0.662141533	0.897698835	-5.585353315	NS
ITDTvsPBS	Pigu	0.230938202	4.516860146	-1.207047376	0.249590834	0.800785143	-5.585387038	NS
ITDTvsPBS	Gm15433	0.362031275	-0.431065241	-0.596599297	0.561343776	0.863813991	-5.58549709	NS
ITDTvsPBS	Zfp518a	0.236042	2.536193554	-0.905799179	0.382040491	0.831882556	-5.585524787	NS
ITDTvsPBS	Ttc1	0.212388178	4.769371576	-1.226769764	0.242344261	0.798505812	-5.585549361	NS
ITDTvsPBS	Gm50437	0.257706658	-0.880917952	-0.667928523	0.516230279	0.853998697	-5.585609723	NS
ITDTvsPBS	Tktl1	-0.237754192	-0.693989986	0.576754633	0.574267248	0.867512735	-5.585644649	NS
ITDTvsPBS	Fnd3c2	0.227300506	-0.976376156	-0.709626685	0.490862637	0.846042883	-5.585658344	NS
ITDTvsPBS	Drr1	0.231555423	-0.975445115	-0.709233724	0.491098148	0.846042883	-5.585700265	NS
ITDTvsPBS	Vmn1r83	0.231535159	-0.975437724	-0.709166442	0.491138478	0.846042883	-5.585743677	NS
ITDTvsPBS	Aldh1a2	-0.186729083	0.431713975	0.32258238	0.752302723	0.927987751	-5.585874975	NS
ITDTvsPBS	Rab36	0.1278987	0.630669206	-0.298836334	0.769937526	0.93319101	-5.585917007	NS
ITDTvsPBS	Lonrf1	-0.31653364	2.245481686	0.798530262	0.43935845	0.839689037	-5.586064553	NS
ITDTvsPBS	Otoa	0.236795011	-0.958451608	-0.710112037	0.490571848	0.846042883	-5.586080514	NS
ITDTvsPBS	Yes1	0.194110499	0.790414105	-0.404515157	0.692618094	0.909449679	-5.586091592	NS
ITDTvsPBS	D630023F18Rik	0.217920159	-0.791082438	-0.706832405	0.492538797	0.846042883	-5.586145625	NS
ITDTvsPBS	Asic4	0.224519055	-0.948208832	-0.70743749	0.492175542	0.846042883	-5.586270243	NS
ITDTvsPBS	X9330160F10Rik	-0.131024692	0.261151987	0.30449008	0.765726251	0.931815289	-5.586306496	NS
ITDTvsPBS	Crabp2	-0.24175701	-0.758937647	0.622312654	0.544836256	0.859825695	-5.586310772	NS
ITDTvsPBS	Lamp3	0.221910201	-0.956678401	-0.707955513	0.491864682	0.846042883	-5.586363108	NS
ITDTvsPBS	Ago3	0.233646318	3.249591485	-0.989776062	0.340914643	0.831882556	-5.586389358	NS
ITDTvsPBS	Gm30881	0.179633953	0.325090838	-0.282785839	0.781934129	0.93715423	-5.586392926	NS
ITDTvsPBS	Gm27252	-0.218967861	-0.063667012	0.390062408	0.703005628	0.91336506	-5.586436966	NS
ITDTvsPBS	Pcdhb5	0.225104993	-0.93962837	-0.708116894	0.491767863	0.846042883	-5.586526513	NS
ITDTvsPBS	Myo1a	0.237408122	-0.965639471	-0.709386132	0.491006798	0.846042883	-5.586553952	NS
ITDTvsPBS	Grhl3	0.226035092	-0.953873631	-0.707912686	0.491890378	0.846042883	-5.586607994	NS
ITDTvsPBS	Nyap1	0.165187858	-0.213885749	-0.423928338	0.678767227	0.905304976	-5.586744493	NS
ITDTvsPBS	Kcng2	0.203835474	-0.683690057	-0.640437117	0.533365126	0.856948245	-5.586850084	NS
ITDTvsPBS	Coq4	-0.289025237	2.274791182	0.801482585	0.437709636	0.839689037	-5.586913647	NS
ITDTvsPBS	Gm49207	0.294440664	-0.370267797	-0.712657309	0.489048601	0.846042883	-5.587003303	NS
ITDTvsPBS	Btbd16	-0.214239519	-0.614944591	0.523813738	0.609500488	0.880946701	-5.587044859	NS
ITDTvsPBS	X2210408I21Rik	0.218822849	0.623279297	-0.318553791	0.755284632	0.928773964	-5.587076539	NS
ITDTvsPBS	Gm37986	-0.241076763	-0.43906031	0.436773722	0.669668463	0.901725222	-5.5871774	NS
ITDTvsPBS	Ube2g2	-0.216399588	4.934210713	1.239069295	0.237909767	0.795751067	-5.587234378	NS
ITDTvsPBS	Vmn2r52	0.230825067	-0.975178709	-0.706808831	0.492552952	0.846042883	-5.587262375	NS
ITDTvsPBS	Iqch	0.230816807	-0.975175696	-0.706781408	0.492569419	0.846042883	-5.587280011	NS
ITDTvsPBS	Pycr2	-0.224103009	3.876206603	1.110391568	0.287576081	0.82395321	-5.587293588	NS
ITDTvsPBS	Kcnb2	0.229416923	-0.976807864	-0.707297844	0.492259362	0.846042883	-5.587323548	NS
ITDTvsPBS	Adgrf4	0.230775202	-0.975160518	-0.706643279	0.492652369	0.846042883	-5.587368835	NS
ITDTvsPBS	Fam122b	0.2446932	2.134180044	-0.788736161	0.444856875	0.839848367	-5.58737127	NS
ITDTvsPBS	Gm29666	0.210884938	-0.767011675	-0.648358127	0.528395175	0.856668366	-5.587424309	NS
ITDTvsPBS	Col14a1	0.357567183	1.517238232	-0.534169256	0.602524106	0.878094182	-5.587427397	NS
ITDTvsPBS	Gm12511	0.252991629	-0.805171756	-0.62982195	0.540066901	0.858987406	-5.587428141	NS
ITDTvsPBS	Gm5084	0.226384883	-0.976088374	-0.70675329	0.492586304	0.846042883	-5.587516513	NS
ITDTvsPBS	Nrg3	0.226349821	-0.976077357	-0.706643234	0.492652396	0.846042883	-5.587587543	NS
ITDTvsPBS	Gm45494	0.287339517	-0.89377356	-0.711473522	0.489756696	0.846042883	-5.587649666	NS
ITDTvsPBS	Phgdh	-0.391740417	4.592227451	1.220425689	0.244656942	0.799249062	-5.587657806	NS
ITDTvsPBS	Olfr390	0.226297096	-0.97606079	-0.706477731	0.492751796	0.846042883	-5.587694337	NS
ITDTvsPBS	Necab3	0.118166346	-0.136622374	-0.289362909	0.777010987	0.935630475	-5.587790663	NS
ITDTvsPBS	Tmem220	-0.242879459	0.968950751	0.403302112	0.693487484	0.909844443	-5.587846032	NS
ITDTvsPBS	X5031434O11Rik	0.190773255	0.668935873	-0.418315199	0.682759854	0.906595126	-5.587854122	NS
ITDTvsPBS	Gm8897	-0.2532517	-0.577172886	0.497161123	0.627639094	0.887935503	-5.587912641	NS
ITDTvsPBS	Dnd1	-0.172642517	0.863834819	0.42307144	0.679376088	0.905426897	-5.587923194	NS
ITDTvsPBS	BC025920	0.122773219	0.237908193	-0.281712305	0.782738641	0.937261893	-5.587964308	NS
ITDTvsPBS	Mn1	0.233385559	-0.737873545	-0.629075761	0.540539775	0.859111212	-5.588029143	NS
ITDTvsPBS	Vstm4	0.254702911	-0.882802551	-0.687302256	0.504349781	0.850782013	-5.588045577	NS
ITDTvsPBS	Vmn2r101	0.227442586	-0.976271875	-0.706011973	0.49303159	0.846042883	-5.588056231	NS
ITDTvsPBS	Catsperg1	0.246769153	0.96821321	-0.417086634	0.68363507	0.907107185	-5.588112493	NS
ITDTvsPBS	Nrg4	-0.17983944	-0.130595037	0.373158153	0.715234458	0.917901485	-5.588222576	NS
ITDTvsPBS	Klhl23	-0.178945835	-0.259157277	0.482245324	0.637902569	0.891303921	-5.588361016	NS
ITDTvsPBS	Gm43500	0.288740772	-0.76833445	-0.710374176	0.490414835	0.846042883	-5.588566696	NS
ITDTvsPBS	Lrmda	0.201834336	0.402872595	-0.298740304	0.770009121	0.93319101	-5.588571671	NS
ITDTvsPBS	Insrr	0.185328692	-0.091919191	-0.392763866	0.701059208	0.912406624	-5.588649219	NS
ITDTvsPBS	Kbtbd8	-0.25811547	1.290030873	0.580283303	0.571957735	0.867374576	-5.588729614	NS
ITDTvsPBS	Ano7	-0.236958793	-0.439542528	0.517288087	0.613917361	0.883695864	-5.588741069	NS
ITDTvsPBS	Plcxd1	-0.126149062	0.162618405	0.309768545	0.761801514	0.93062636	-5.588748092	NS
ITDTvsPBS	St6gal1	0.299990984	2.812690765	-0.915797536	0.376971073	0.831882556	-5.588821441	NS
ITDTvsPBS	Pex5l	0.220967528	-0.921542186	-0.703976709	0.494255352	0.846150217	-5.588825616	NS
ITDTvsPBS	Rpap3	0.271486333	3.061625609	-0.977386807	0.346774805	0.831882556	-5.588877248	NS
ITDTvsPBS	Ldb3	0.287325832	-0.892699632	-0.70962899	0.490861255	0.846042883	-5.588892626	NS
ITDTvsPBS	Gm45709	-0.181625958	0.756033422	0.372401261	0.715783963	0.918285194	-5.588930542	NS
ITDTvsPBS	Mief1	0.21162774	2.993843668	-0.98944484	0.341070381	0.831882556	-5.588938819	NS
ITDTvsPBS	Slc8a1	0.419776257	4.268955722	-1.160078538	0.267531401	0.809503005	-5.589053243	NS
ITDTvsPBS	Gm50065	0.288739594	-0.767749672	-0.709623796	0.490864368	0.846042883	-5.589070609	NS
ITDTvsPBS	Tmem88b	0.223891635	-0.955914899	-0.704137807	0.494158421	0.846150217	-5.589085886	NS
ITDTvsPBS	B230217C12Rik	0.18331786	0.433876646	-0.332039806	0.745318828	0.926371262	-5.589104862	NS
ITDTvsPBS	Cdkn3	0.461856667	2.867594341	-0.912890174	0.378440358	0.831882556	-5.589139675	NS
ITDTvsPBS	Mkrn2	0.259154284	2.804526917	-0.93099245	0.369356399	0.831882556	-5.589184873	NS
ITDTvsPBS	Gpr137b	-0.354693576	4.287914655	1.156442415	0.268960849	0.811250989	-5.589305497	NS
ITDTvsPBS	Gm46212	0.276186927	-0.41498713	-0.570837925	0.578150823	0.868974331	-5.589313429	NS
ITDTvsPBS	Map6d1	0.220333021	-0.955762057	-0.703176272	0.494737138	0.846548368	-5.589438771	NS
ITDTvsPBS	Dnajc12	-0.571578648	2.493658833	0.801663602	0.437608672	0.839689037	-5.589551384	NS
ITDTvsPBS	Tmem202	0.194555894	-0.404890883	-0.444499387	0.664222132	0.899084231	-5.589665878	NS
ITDTvsPBS	Gpc3	0.214269664	-0.778364676	-0.64620665	0.529742472	0.856668366	-5.589745984	NS
ITDTvsPBS	Cnnm4	-0.205064979	3.157174315	1.002079098	0.335166045	0.831882556	-5.590097219	NS
ITDTvsPBS	Fat1	0.123766846	0.263443218	-0.268460632	0.792690734	0.941122854	-5.590225076	NS
ITDTvsPBS	Fam53b	-0.245879125	3.858039036	1.101005682	0.291487375	0.827813749	-5.590376405	NS
ITDTvsPBS	Gm44700	0.257059699	-0.873362596	-0.656625782	0.523236089	0.855458197	-5.590456305	NS
ITDTvsPBS	Kmt5c	0.25304265	4.931768144	-1.230177078	0.241109293	0.797766639	-5.590495072	NS
ITDTvsPBS	Zfp946	-0.28096297	1.832113445	0.706113026	0.492970876	0.846042883	-5.590497234	NS
ITDTvsPBS	Isoc2a	0.282673431	2.548762143	-0.872753349	0.399127905	0.831882556	-5.590529931	NS
ITDTvsPBS	Ap2a2	0.233771342	5.355748483	-1.258213276	0.231135816	0.791860658	-5.590593686	NS
ITDTvsPBS	Olfr1396	0.270134553	-0.789589006	-0.66751573	0.516485177	0.853998697	-5.591043774	NS
ITDTvsPBS	Gm20300	0.12514101	0.57308452	-0.285160585	0.780155413	0.936167572	-5.591256485	NS
ITDTvsPBS	Ggt1	-0.248396254	-0.277382032	0.466529324	0.648801596	0.895206957	-5.591313057	NS
ITDTvsPBS	Foxj1	-0.159483573	0.570028213	0.353688492	0.72942134	0.922288742	-5.591325859	NS
ITDTvsPBS	Gm40264	0.228882499	-0.974469788	-0.700360182	0.49643439	0.847893829	-5.59139144	NS
ITDTvsPBS	Plcd3	0.151504	-0.172008052	-0.425413213	0.677712719	0.904816624	-5.591414321	NS
ITDTvsPBS	Mtap	0.210976746	4.353469334	-1.169177081	0.263980237	0.807967643	-5.591436611	NS
ITDTvsPBS	Gcm2	0.228861073	-0.974461966	-0.700289061	0.4964773	0.847893829	-5.591436774	NS
ITDTvsPBS	Vmn1r32	0.228838803	-0.974453835	-0.700215142	0.4965219	0.847893829	-5.591483888	NS
ITDTvsPBS	Gm47271	0.287296973	-0.890423512	-0.705737725	0.493196383	0.846042883	-5.591505161	NS
ITDTvsPBS	Gm48696	0.287296973	-0.890423512	-0.705737725	0.493196383	0.846042883	-5.591505161	NS
ITDTvsPBS	Gm45353	0.542019735	1.28556073	-0.614533849	0.549801453	0.861619165	-5.591516057	NS
ITDTvsPBS	Dock5	-0.231050562	3.971219328	1.139230694	0.275807098	0.815608841	-5.5915759	NS
ITDTvsPBS	Casp9	-0.22008	3.564022628	1.061945237	0.308195652	0.831882556	-5.591712381	NS
ITDTvsPBS	Dynlt4	-0.275197974	0.964381846	0.496311757	0.628221399	0.887935503	-5.591754438	NS
ITDTvsPBS	Gm49871	0.263941457	-0.715435059	-0.668208829	0.516057232	0.853998697	-5.591785588	NS
ITDTvsPBS	Olfr160	0.224263023	-0.975422098	-0.700089761	0.496597556	0.847951976	-5.591798171	NS
ITDTvsPBS	Cep83os	0.125872054	0.929163871	-0.351641314	0.730919222	0.922700685	-5.5918925	NS
ITDTvsPBS	Gm49700	-0.187317246	-0.329828581	0.448983515	0.661070056	0.897357781	-5.591910872	NS
ITDTvsPBS	Kcng3	0.218065981	-0.889718998	-0.676797343	0.510771523	0.85314165	-5.591929877	NS
ITDTvsPBS	Cd276	0.254960183	1.923917757	-0.704831309	0.493741277	0.846056972	-5.592068223	NS
ITDTvsPBS	Gm15494	-0.242432815	-0.826609762	0.612490358	0.551109953	0.862050943	-5.592081398	NS
ITDTvsPBS	Ifitm5	-0.182649004	0.621459539	0.299810035	0.769211703	0.932867807	-5.592127917	NS
ITDTvsPBS	Rasip1	-0.155526648	0.021495692	0.344858053	0.735890618	0.923304827	-5.592185303	NS
ITDTvsPBS	Tasor	-0.220796035	3.334271005	1.036772576	0.319334279	0.831882556	-5.592270562	NS
ITDTvsPBS	Cpne5	-0.232282499	-0.517179191	0.490446823	0.632249334	0.888803537	-5.592286051	NS
ITDTvsPBS	Gm42450	0.228457574	-0.974314648	-0.69894978	0.497285746	0.848302915	-5.592289643	NS
ITDTvsPBS	Tssk4	-0.197996247	-0.326154456	0.460653564	0.652898402	0.895697317	-5.592320432	NS
ITDTvsPBS	Tmem30c	0.223999358	-0.975339368	-0.69926129	0.497097635	0.848275166	-5.592327814	NS
ITDTvsPBS	Gm40578	-0.191057566	0.281175106	0.352543495	0.73025897	0.922511141	-5.592332104	NS
ITDTvsPBS	Acsm2	0.223987677	-0.975335703	-0.699224586	0.497119797	0.848275166	-5.592351265	NS
ITDTvsPBS	Olfr648	0.228686928	-0.976483981	-0.699580858	0.496904702	0.848192189	-5.592389258	NS
ITDTvsPBS	Gm47705	0.29452859	-0.691283006	-0.704422471	0.493987169	0.846142118	-5.59244022	NS
ITDTvsPBS	Cemip	0.22834277	-0.895457358	-0.699611124	0.496886432	0.848192189	-5.59249695	NS
ITDTvsPBS	Cage1	-0.135509401	0.15973057	0.303856159	0.766198053	0.93184626	-5.592497984	NS
ITDTvsPBS	X2810414N06Rik	0.155715176	-0.080444025	-0.304597908	0.765646009	0.931815289	-5.592560086	NS
ITDTvsPBS	Irs3	0.218160767	-0.857653886	-0.645448218	0.530217885	0.85668682	-5.592679132	NS
ITDTvsPBS	Gal3st2c	0.221929137	-0.968490339	-0.698457789	0.497582929	0.848302915	-5.592700026	NS
ITDTvsPBS	Stn1	-0.272282735	4.144262223	1.148130505	0.272250548	0.813001967	-5.592705811	NS
ITDTvsPBS	Trim16	-0.413075037	2.148870143	0.77257075	0.454028038	0.841129116	-5.592829171	NS
ITDTvsPBS	Strbp	-0.280644232	3.425483626	1.044902917	0.31570475	0.831882556	-5.592890711	NS
ITDTvsPBS	Gpatch2l	0.234066706	3.820208213	-1.108333743	0.288430203	0.824167131	-5.592916178	NS
ITDTvsPBS	Vmn1r202	0.227492203	-0.975072948	-0.698220974	0.497726014	0.848360277	-5.592953235	NS
ITDTvsPBS	Gm34794	-0.200889654	-0.441637389	0.4833153	0.637163689	0.891119277	-5.592955881	NS
ITDTvsPBS	Plaat1	0.228418585	-0.976395366	-0.6986927	0.49744102	0.848302915	-5.592956682	NS
ITDTvsPBS	Rcvrn	0.215892609	-0.457576598	-0.433216714	0.672182631	0.902916674	-5.592965267	NS
ITDTvsPBS	Ubb	-0.2055252	10.03703268	1.432075597	0.176465251	0.748171787	-5.592979342	NS
ITDTvsPBS	Akap5	0.139068966	-0.021434918	-0.368624081	0.718528667	0.919812197	-5.593023777	NS
ITDTvsPBS	Rgs4	0.227052692	-0.838511155	-0.697832886	0.497960551	0.848360277	-5.593032643	NS
ITDTvsPBS	Gm10369	-0.27648666	-0.683890887	0.600746856	0.55866282	0.863694626	-5.593042192	NS
ITDTvsPBS	Gm32461	-0.28117661	-0.722323273	0.590548694	0.565267346	0.865188026	-5.593140471	NS
ITDTvsPBS	Tshz1	-0.292783362	3.027853538	0.970751181	0.34994293	0.831882556	-5.593294306	NS
ITDTvsPBS	Gm32391	-0.209399505	-0.206046645	0.404987872	0.692279422	0.909400381	-5.593398622	NS
ITDTvsPBS	Btbd6	0.207538964	2.047626221	-0.730570899	0.478409247	0.843668405	-5.593402196	NS
ITDTvsPBS	A930037H05Rik	0.198816346	1.203442002	-0.478007511	0.640832987	0.892675178	-5.593414097	NS
ITDTvsPBS	Lrrc2	0.225872975	-0.928119715	-0.697832998	0.497960483	0.848360277	-5.593456318	NS
ITDTvsPBS	Gm10642	0.125421895	0.188140704	-0.298005451	0.770557067	0.93324956	-5.593540054	NS
ITDTvsPBS	X2900076A07Rik	0.22036128	1.515481891	-0.61651746	0.548532943	0.860747383	-5.593576726	NS
ITDTvsPBS	Zdhhc8	-0.256651497	3.011002178	0.956104949	0.357008443	0.831882556	-5.593678126	NS
ITDTvsPBS	Gm46416	0.287271612	-0.88841052	-0.702317033	0.49525463	0.847149359	-5.593790944	NS
ITDTvsPBS	Slit1	0.238870736	-0.866789925	-0.693198629	0.500766315	0.849867538	-5.593802485	NS
ITDTvsPBS	Nfe2l3	0.194150265	-0.17046678	-0.408652702	0.689656139	0.908878099	-5.593831034	NS
ITDTvsPBS	Gab1	0.336660029	2.819742816	-0.902820338	0.383559877	0.831882556	-5.593928113	NS
ITDTvsPBS	X4930520O04Rik	0.142772773	-0.18494669	-0.310325882	0.761387512	0.930524166	-5.59405422	NS
ITDTvsPBS	X1700016F12Rik	-0.271979635	-0.58269656	0.603499123	0.556887633	0.863631387	-5.59422162	NS
ITDTvsPBS	Carns1	-0.351476688	1.904231878	0.705478442	0.493352215	0.846043835	-5.594239888	NS
ITDTvsPBS	X1110028F11Rik	-0.272648527	-0.81231635	0.599631949	0.559382802	0.863694626	-5.594272148	NS
ITDTvsPBS	Kif21a	0.234680481	0.418827105	-0.293708422	0.773763729	0.934633945	-5.59440306	NS
ITDTvsPBS	Zscan25	-0.25145229	2.570004183	0.86514166	0.403135975	0.833558304	-5.594420954	NS
ITDTvsPBS	Zfat	-0.198629907	1.449477158	0.578679586	0.573006752	0.867374576	-5.594466754	NS
ITDTvsPBS	Tex11	0.207663801	-0.88106308	-0.669533779	0.515239731	0.853998697	-5.59460471	NS
ITDTvsPBS	Fam221a	-0.138849443	0.208033333	0.345522496	0.7354031	0.923304827	-5.594606436	NS
ITDTvsPBS	Otos	0.20743571	-0.695515172	-0.585374925	0.568634029	0.866819386	-5.594760966	NS
ITDTvsPBS	D7Ertd128e	0.246324303	-0.541824822	-0.581602397	0.571095664	0.867374576	-5.594762595	NS
ITDTvsPBS	B230303O12Rik	0.218382653	-0.839255543	-0.655083877	0.524196045	0.855649494	-5.594808552	NS
ITDTvsPBS	Gm12735	0.28323767	-0.238570289	-0.526829872	0.607464395	0.880409958	-5.594811703	NS
ITDTvsPBS	Gm27008	-0.144360826	0.416313325	0.288222803	0.777863679	0.935630475	-5.594833568	NS
ITDTvsPBS	Ppara	0.222746196	-0.974946347	-0.695322347	0.499479365	0.849448722	-5.594837835	NS
ITDTvsPBS	Zfp825	0.271726146	2.194265299	-0.755755954	0.463693659	0.842962661	-5.595065262	NS
ITDTvsPBS	Ppef2	-0.170968094	0.644443456	0.3184976	0.755326252	0.928773964	-5.595118921	NS
ITDTvsPBS	X1700102H20Rik	-0.321533873	-0.484858935	0.557233907	0.587132449	0.873422132	-5.595223318	NS
ITDTvsPBS	Abcc12	0.227052035	-0.973801314	-0.694285124	0.500107665	0.849517052	-5.59524781	NS
ITDTvsPBS	Hspb2	-0.271771664	-0.812603414	0.598085441	0.560382339	0.863813991	-5.595249585	NS
ITDTvsPBS	Magea13	0.129179336	-0.152802989	-0.279270673	0.784569384	0.938398393	-5.595276732	NS
ITDTvsPBS	Shisa2	-0.202820854	-0.689389124	0.57250811	0.577053153	0.867982542	-5.595320568	NS
ITDTvsPBS	Tnfrsf17	0.287254123	-0.887015261	-0.699957607	0.496677306	0.848017105	-5.595361663	NS
ITDTvsPBS	Fh1	0.303902846	5.493876805	-1.264551606	0.228927211	0.791056246	-5.595380875	NS
ITDTvsPBS	Gm45389	0.222468449	-0.97485928	-0.694449033	0.500008345	0.849517052	-5.595392513	NS
ITDTvsPBS	Klb	0.227038413	-0.900228679	-0.661204128	0.52039169	0.85492698	-5.595640356	NS
ITDTvsPBS	Slc10a3	0.234192719	3.539913961	-1.04242429	0.316808019	0.831882556	-5.59574661	NS
ITDTvsPBS	Cdhr4	-0.194317719	-0.336756134	0.350102618	0.732045817	0.92282306	-5.595830526	NS
ITDTvsPBS	A730020E08Rik	0.22223114	-0.974784902	-0.693702785	0.500460624	0.849565882	-5.59586596	NS
ITDTvsPBS	Efr3b	0.222628521	-0.674540441	-0.584197661	0.569401601	0.866819386	-5.59587823	NS
ITDTvsPBS	Olfr975	0.226974812	-0.975918419	-0.693914981	0.500331993	0.849517052	-5.595997125	NS
ITDTvsPBS	Nuggc	0.226672146	-0.973662524	-0.693024517	0.500871913	0.849867538	-5.59604395	NS
ITDTvsPBS	Angpt2	-0.176440344	0.434901181	0.300939611	0.768369971	0.932478891	-5.596048054	NS
ITDTvsPBS	Cyp39a1	-0.126583901	0.614696837	0.320653226	0.753730143	0.928616294	-5.596075699	NS
ITDTvsPBS	X4930570G19Rik	0.225279438	-0.247679153	-0.344815384	0.735921929	0.923304827	-5.596100595	NS
ITDTvsPBS	Edil3	-0.209082262	1.067684308	0.512666916	0.617054748	0.884757548	-5.596225762	NS
ITDTvsPBS	Rem2	0.171586696	-0.086749125	-0.350626223	0.731662374	0.92282306	-5.596295883	NS
ITDTvsPBS	X1810062G17Rik	-0.23525574	-0.81954982	0.600543926	0.558793829	0.863694626	-5.596357829	NS
ITDTvsPBS	Nlrp4c	0.221950357	-0.974696912	-0.692819728	0.500996133	0.849885861	-5.596425579	NS
ITDTvsPBS	Tmem82	-0.187031492	-0.4233185	0.442393993	0.665704407	0.899596971	-5.596593953	NS
ITDTvsPBS	Gm15964	0.195738115	1.137285174	-0.406257095	0.691370442	0.909192126	-5.596667715	NS
ITDTvsPBS	Gm39318	0.287239337	-0.885831103	-0.697962641	0.497882128	0.848360277	-5.596685989	NS
ITDTvsPBS	AU018091	0.221707927	-0.974620953	-0.692057203	0.501458822	0.850198175	-5.596908267	NS
ITDTvsPBS	Gm10605	0.230581626	-0.54579126	-0.523850298	0.609475787	0.880946701	-5.596954145	NS
ITDTvsPBS	Sema5a	0.169856288	0.664808187	-0.31924641	0.754771671	0.92874571	-5.596967187	NS
ITDTvsPBS	Tdg	-0.231495736	5.224247533	1.248292733	0.234626707	0.794028054	-5.596978016	NS
ITDTvsPBS	B230206H07Rik	0.212201132	-0.922935549	-0.690726885	0.502266648	0.850438133	-5.597073067	NS
ITDTvsPBS	Gab3	-0.283458073	3.190498594	0.98923933	0.341167036	0.831882556	-5.597114617	NS
ITDTvsPBS	Golga7b	0.226428138	-0.975737752	-0.692106324	0.501429009	0.850198175	-5.597142863	NS
ITDTvsPBS	Snhg17	0.368735708	3.357053038	-1.029277866	0.322707113	0.831882556	-5.597200858	NS
ITDTvsPBS	Vgf	0.220258092	-0.946974766	-0.691212772	0.501971508	0.850366308	-5.597221023	NS
ITDTvsPBS	Dipk1c	0.221504439	-0.974557204	-0.691417103	0.501847422	0.850366298	-5.597313067	NS
ITDTvsPBS	Mid2	-0.136463106	0.23051382	0.266019306	0.79452839	0.941210742	-5.597319457	NS
ITDTvsPBS	Plin1	0.226293273	-0.975693175	-0.69166016	0.501699843	0.850366298	-5.597425052	NS
ITDTvsPBS	Vcpkmt	-0.282028056	4.370768225	1.170500771	0.263466653	0.807967643	-5.597468876	NS
ITDTvsPBS	Hhex	0.250299531	5.853779242	-1.280144954	0.223565433	0.786902433	-5.597585454	NS
ITDTvsPBS	Pmp22	0.322797044	2.539391766	-0.819277587	0.427856359	0.838416284	-5.597595129	NS
ITDTvsPBS	Txlnb	0.121585947	0.508461125	-0.265581407	0.794858145	0.941368113	-5.597651554	NS
ITDTvsPBS	Gm48278	0.232780741	-0.747191568	-0.586157553	0.568124067	0.86672228	-5.597659907	NS
ITDTvsPBS	X4833422C13Rik	0.227968929	-0.705227895	-0.662913383	0.519332075	0.854761126	-5.597714336	NS
ITDTvsPBS	Ttl	0.235764656	1.805727815	-0.643552072	0.53140752	0.85668682	-5.597730146	NS
ITDTvsPBS	Gm42868	0.223558152	-0.928274301	-0.69083864	0.502198756	0.850438133	-5.597775337	NS
ITDTvsPBS	Ephb1	0.216105867	-0.865808272	-0.640795506	0.533139687	0.856948245	-5.597781922	NS
ITDTvsPBS	Zfp229	0.209916561	0.251274519	-0.324729455	0.750715176	0.927295045	-5.597848674	NS
ITDTvsPBS	Gm5602	0.254981883	-0.844143286	-0.655117719	0.524174965	0.855649494	-5.597882415	NS
ITDTvsPBS	Zfp704	0.154134152	0.896522199	-0.382484804	0.708476982	0.914450991	-5.598009585	NS
ITDTvsPBS	Gm28940	-0.227030505	-0.665154865	0.603791329	0.556699345	0.863577039	-5.598101308	NS
ITDTvsPBS	Pde1c	0.143083105	-0.166311501	-0.352241894	0.730479669	0.922511141	-5.598137622	NS
ITDTvsPBS	Mok	0.212615591	-0.405455711	-0.512777233	0.61697976	0.884757548	-5.59823169	NS
ITDTvsPBS	Il27ra	-0.410904889	3.209296594	1.004442158	0.33406997	0.831882556	-5.598441335	NS
ITDTvsPBS	Gm19345	-0.159475875	0.075975486	0.266571013	0.794112992	0.941122854	-5.59846513	NS
ITDTvsPBS	Vmn2r8	0.225777608	-0.97552271	-0.689954355	0.502736116	0.850681677	-5.598502317	NS
ITDTvsPBS	Gm37768	0.134424521	0.284542259	-0.262389096	0.797263319	0.942245503	-5.598504826	NS
ITDTvsPBS	Gm46123	0.220872207	-0.97435919	-0.689427967	0.503056152	0.850710222	-5.598568723	NS
ITDTvsPBS	X1700030C12Rik	-0.268767264	-0.813586975	0.592770256	0.563825035	0.864724061	-5.59859186	NS
ITDTvsPBS	Hectd2os	0.288717717	-0.756323734	-0.695084526	0.499623384	0.849448722	-5.598737334	NS
ITDTvsPBS	Adh6.ps1	0.225664508	-0.975485317	-0.689580248	0.502963555	0.850697113	-5.598738232	NS
ITDTvsPBS	Gm29151	0.225354551	-0.973181	-0.688652829	0.503527644	0.850733393	-5.598794035	NS
ITDTvsPBS	St6galnac3	-0.135794939	0.245738868	0.284517113	0.780637255	0.936167572	-5.59881229	NS
ITDTvsPBS	Nfasc	0.220740779	-0.974318037	-0.689014399	0.50330768	0.850733393	-5.598829358	NS
ITDTvsPBS	Gcnt3	0.218212656	-0.943650963	-0.687544222	0.50420243	0.850782013	-5.598870082	NS
ITDTvsPBS	Gm16638	-0.226538166	-0.413348815	0.477507533	0.641179134	0.892675178	-5.5988919	NS
ITDTvsPBS	Nsg2	0.168815147	-0.087083946	-0.359977674	0.724826934	0.921757523	-5.598935724	NS
ITDTvsPBS	Draxin	0.223908432	-0.961947004	-0.689022897	0.503302511	0.850733393	-5.598969008	NS
ITDTvsPBS	Rab6b	-0.212769062	1.27704872	0.546746777	0.594105456	0.87545555	-5.599005624	NS
ITDTvsPBS	Cog7	0.284483572	3.021482379	-0.952698533	0.358666108	0.831882556	-5.599041349	NS
ITDTvsPBS	Gm12000	-0.227197821	-0.01637163	0.397341871	0.697765757	0.911098549	-5.599172589	NS
ITDTvsPBS	Gm47232	0.152920687	-0.324808467	-0.32572564	0.749978999	0.927001151	-5.59918579	NS
ITDTvsPBS	X4930579G24Rik	-0.292649761	1.90107147	0.651991285	0.526124476	0.856609328	-5.599241886	NS
ITDTvsPBS	Gm14305	0.26386063	3.084841447	-0.998837628	0.336673786	0.831882556	-5.599252694	NS
ITDTvsPBS	Gm16323	0.288716489	-0.755624642	-0.694200863	0.500158727	0.849517052	-5.599318879	NS
ITDTvsPBS	Trarg1	0.22048926	-0.97423929	-0.688222874	0.503789286	0.850782013	-5.59932777	NS
ITDTvsPBS	Pidd1	-0.240783057	2.212490814	0.758973242	0.461834367	0.841636092	-5.599480326	NS
ITDTvsPBS	Pitx2	-0.233003464	-0.820307807	0.595380056	0.562133213	0.864076451	-5.599559265	NS
ITDTvsPBS	Olfr1152	0.223381561	-0.948643825	-0.676660396	0.510855556	0.853212087	-5.599692962	NS
ITDTvsPBS	Prss23	0.218143675	1.168429775	-0.422628021	0.679691248	0.905426897	-5.599762127	NS
ITDTvsPBS	Rec8	0.113710728	0.205913141	-0.254803094	0.802987454	0.944928849	-5.599773822	NS
ITDTvsPBS	Wnt16	0.220129838	-0.974126781	-0.687091634	0.504478066	0.850782013	-5.600039147	NS
ITDTvsPBS	Gm35315	0.132726772	-0.212432579	-0.382459454	0.708495314	0.914450991	-5.600161498	NS
ITDTvsPBS	Gm20644	0.200665214	-0.53701871	-0.50441073	0.622679559	0.886601755	-5.600179006	NS
ITDTvsPBS	Mpped2	0.167744055	0.459958231	-0.24828435	0.807915787	0.94602604	-5.600192008	NS
ITDTvsPBS	Ajuba	-0.154557994	1.105735168	0.460642613	0.652906048	0.895697317	-5.600436548	NS
ITDTvsPBS	Sult6b1	-0.158398758	0.026488031	0.335060532	0.743093063	0.925399772	-5.600471423	NS
ITDTvsPBS	Tchh	0.226906306	-0.934260159	-0.673886879	0.512559172	0.853733925	-5.600507417	NS
ITDTvsPBS	Trav14d.3.dv8	-0.236128433	-0.828634019	0.599057568	0.559753921	0.86381377	-5.600523481	NS
ITDTvsPBS	Gm1141	0.209924232	-0.918477692	-0.685126482	0.505675915	0.851510397	-5.600532101	NS
ITDTvsPBS	Endod1	0.310444798	4.058896523	-1.131171175	0.279058444	0.818633669	-5.600635097	NS
ITDTvsPBS	Sars	-0.205913602	5.903929453	1.281527414	0.223094975	0.786902433	-5.600664578	NS
ITDTvsPBS	Gatm	-0.532769356	7.305624502	1.338849097	0.204279845	0.771234342	-5.600700212	NS
ITDTvsPBS	Ctxn1	0.128689751	0.633265387	-0.288387144	0.777740749	0.935630475	-5.600734469	NS
ITDTvsPBS	Dnase1l1	0.289553741	5.291024766	-1.24650158	0.235261432	0.794028054	-5.600745752	NS
ITDTvsPBS	A530013C23Rik	0.305687585	1.417261753	-0.495996784	0.628437403	0.887935503	-5.6007696	NS
ITDTvsPBS	Zfp606	0.171269526	1.081229166	-0.46909661	0.647015314	0.89472968	-5.600819371	NS
ITDTvsPBS	Dzank1	0.127636467	0.416828499	-0.256050355	0.802045488	0.944829148	-5.600954392	NS
ITDTvsPBS	Spx	-0.124864415	-0.198791888	0.253106039	0.804269632	0.945128904	-5.600969227	NS
ITDTvsPBS	Mmp16	-0.104888847	0.352182636	0.262267117	0.797355264	0.942299526	-5.601001245	NS
ITDTvsPBS	Gm26692	-0.246478932	-0.654231007	0.596378694	0.561486568	0.863813991	-5.601028221	NS
ITDTvsPBS	Wdr90	0.509852513	3.230908667	-1.023017022	0.325544607	0.831882556	-5.60106381	NS
ITDTvsPBS	A230059L01Rik	0.22453303	-0.975111136	-0.685838156	0.505241924	0.851160163	-5.601091223	NS
ITDTvsPBS	Elfn2	0.223470734	-0.973676417	-0.685184623	0.505640452	0.851510397	-5.6011735	NS
ITDTvsPBS	Hnrnpdl	0.253210134	7.442025549	-1.343602376	0.202779448	0.771234342	-5.601225813	NS
ITDTvsPBS	Tmem79	0.140295884	-0.1037918	-0.284820796	0.78040984	0.936167572	-5.601297502	NS
ITDTvsPBS	Adcy4	-0.151910413	0.006557217	0.31366701	0.758907262	0.929748071	-5.601335203	NS
ITDTvsPBS	Ceacam2	0.224116535	-0.972728344	-0.684546011	0.50603006	0.851510397	-5.601362107	NS
ITDTvsPBS	Pianp	0.259633128	0.458363828	-0.274114241	0.788440081	0.939316676	-5.601397809	NS
ITDTvsPBS	Rras	-0.212717139	4.506218149	1.176463225	0.261162845	0.807967643	-5.601435519	NS
ITDTvsPBS	Dnajb3	0.219020034	-0.583161591	-0.526315467	0.607811412	0.880515945	-5.601463836	NS
ITDTvsPBS	Irf2bp1	-0.241649456	2.613418298	0.869954554	0.400598522	0.831882556	-5.601582559	NS
ITDTvsPBS	Tmem51os1	0.139259942	0.221670992	-0.242447991	0.812335502	0.948019346	-5.601620087	NS
ITDTvsPBS	Twsg1	0.283029386	3.322955748	-1.005300759	0.333672362	0.831882556	-5.601641664	NS
ITDTvsPBS	X2900089D17Rik	-0.167277708	0.109869883	0.293816838	0.77368277	0.934591544	-5.601649154	NS
ITDTvsPBS	Lrrc27	0.264417871	1.308070895	-0.440855733	0.666788328	0.899983712	-5.601652304	NS
ITDTvsPBS	Gm14027	-0.152703041	0.122276992	0.25276853	0.804524702	0.945128904	-5.601685047	NS
ITDTvsPBS	Olfr597	0.22422593	-0.975009547	-0.684822668	0.505861254	0.851510397	-5.601727614	NS
ITDTvsPBS	Bcor	-0.239504682	3.911125434	1.114369075	0.285930607	0.823230077	-5.601798175	NS
ITDTvsPBS	Lama3	0.215775983	-0.908120037	-0.676487377	0.510961735	0.85324958	-5.601801878	NS
ITDTvsPBS	Samd13	-0.221134106	-0.117478851	0.451662166	0.659190333	0.896824152	-5.601856693	NS
ITDTvsPBS	Pcolce2	0.268769257	-0.454354604	-0.572785402	0.576871019	0.867982542	-5.601921955	NS
ITDTvsPBS	BB365896	0.213814147	-0.951981804	-0.683308338	0.506785653	0.851578728	-5.602014149	NS
ITDTvsPBS	Gm11457	-0.234882212	-0.829034124	0.596386838	0.561481296	0.863813991	-5.602182201	NS
ITDTvsPBS	Gm48079	-0.157033408	0.411048646	0.257379332	0.801042164	0.944310185	-5.602228413	NS
ITDTvsPBS	Smpd5	-0.460219776	2.638400472	0.894953007	0.387592625	0.831882556	-5.602258928	NS
ITDTvsPBS	Gm47808	0.154798975	0.799109948	-0.414571245	0.685428492	0.907865194	-5.602282419	NS
ITDTvsPBS	Gm44659	0.341049831	1.559826927	-0.654722145	0.524421397	0.855721372	-5.602302701	NS
ITDTvsPBS	Gm43994	0.288710065	-0.751958732	-0.689589671	0.502957826	0.850697113	-5.602342486	NS
ITDTvsPBS	Zfp60	0.205495606	1.510473805	-0.601526935	0.558159363	0.863694626	-5.602387155	NS
ITDTvsPBS	Borcs5	0.238553278	2.891838549	-0.961774338	0.354261574	0.831882556	-5.602451487	NS
ITDTvsPBS	Gm28424	-0.192419695	-0.65465123	0.565330023	0.581778498	0.870920964	-5.602480908	NS
ITDTvsPBS	Mpzl2	-0.177207971	-0.430484665	0.491430328	0.63157302	0.888489747	-5.602693302	NS
ITDTvsPBS	Slc22a18	0.123701459	0.06594376	-0.223322984	0.826864661	0.952001393	-5.603209137	NS
ITDTvsPBS	Kank4os	0.167638122	-0.335235173	-0.474899337	0.642986274	0.893482188	-5.603224625	NS
ITDTvsPBS	Gm48764	0.118688587	-0.030913101	-0.214584311	0.833525963	0.954070954	-5.603333139	NS
ITDTvsPBS	Ido2	0.218384351	-0.973580752	-0.681595507	0.507832424	0.851862768	-5.603479482	NS
ITDTvsPBS	D730002M21Rik	0.223359824	-0.974722969	-0.681959119	0.507610102	0.851862768	-5.60351724	NS
ITDTvsPBS	P2rx3	-0.389260545	1.586139326	0.639622174	0.533877955	0.856948245	-5.603540147	NS
ITDTvsPBS	Gm16573	-0.266285311	-0.799365196	0.574755014	0.575578194	0.867667099	-5.603546349	NS
ITDTvsPBS	Zfp108	0.198570805	-0.643828252	-0.566750778	0.580841602	0.870194993	-5.603585886	NS
ITDTvsPBS	Lrfn2	0.218318807	-0.97356026	-0.681389048	0.507958685	0.851934328	-5.603608203	NS
ITDTvsPBS	Mdga1	0.208980765	1.457548056	-0.535637409	0.601538305	0.878094182	-5.603638061	NS
ITDTvsPBS	X1700120C14Rik	0.1633734	0.054772677	-0.212756881	0.834920691	0.954108136	-5.603721988	NS
ITDTvsPBS	Slfn10.ps	0.239519415	2.785982183	-0.935902054	0.366919122	0.831882556	-5.603833726	NS
ITDTvsPBS	Med12l	-0.137553611	0.794507052	0.371877612	0.716164229	0.918285194	-5.603843164	NS
ITDTvsPBS	Aspa	-0.240516713	0.193507795	0.306974877	0.763877863	0.931214371	-5.603935764	NS
ITDTvsPBS	Nr1i3	0.222863975	-0.972270161	-0.680391827	0.508568797	0.852254227	-5.603944608	NS
ITDTvsPBS	Unc5a	-0.193593612	0.84933835	0.374023252	0.714606598	0.917517604	-5.603998664	NS
ITDTvsPBS	C330011M18Rik	0.091849418	0.374710244	-0.254892248	0.802920112	0.944928849	-5.604095188	NS
ITDTvsPBS	Bcorl1	-0.223920695	1.628641294	0.607335417	0.554418418	0.862973215	-5.604099437	NS
ITDTvsPBS	Gm16892	0.207407769	0.004884662	-0.493252888	0.630320637	0.888175118	-5.604235588	NS
ITDTvsPBS	Gm43707	0.217981189	-0.973454717	-0.680325488	0.508609399	0.852254227	-5.604270706	NS
ITDTvsPBS	Gm6710	0.288656947	1.233142314	-0.532503557	0.603643539	0.878467419	-5.604292214	NS
ITDTvsPBS	Mettl5os	-0.207805837	-0.229111335	0.40948145	0.689063501	0.908878099	-5.604315072	NS
ITDTvsPBS	Vmn2r77	0.218921441	-0.972566333	-0.679713236	0.508984214	0.852601896	-5.60445372	NS
ITDTvsPBS	Scamp2	0.266180143	5.85728887	-1.273324154	0.225898251	0.788902031	-5.604507042	NS
ITDTvsPBS	Stra6l	0.131555623	-0.070757968	-0.307519296	0.763473082	0.931155704	-5.60451363	NS
ITDTvsPBS	Akr1b3	0.216357084	6.522979922	-1.301796789	0.216288142	0.782356243	-5.604523321	NS
ITDTvsPBS	Gm37963	0.19718921	0.850701302	-0.296155703	0.771936908	0.933589254	-5.604671201	NS
ITDTvsPBS	Med12	-0.266829085	4.755033996	1.203210556	0.251020156	0.801327799	-5.604699417	NS
ITDTvsPBS	Pvrig	-0.499934869	3.663825658	1.088041803	0.2969555	0.831882556	-5.604803496	NS
ITDTvsPBS	Tmem67	-0.252301098	2.655654796	0.876143575	0.397351414	0.831882556	-5.604806935	NS
ITDTvsPBS	Nxf3	-0.170670779	0.027468473	0.334447015	0.743544927	0.925616245	-5.604868072	NS
ITDTvsPBS	Plagl1	0.21213608	-0.187318806	-0.52630278	0.607819971	0.880515945	-5.604870051	NS
ITDTvsPBS	Fgf1	-0.239702577	-0.728780135	0.560892428	0.584709901	0.872430651	-5.604873014	NS
ITDTvsPBS	X4930547M16Rik	0.222406434	-0.97210274	-0.678874596	0.509497885	0.852901552	-5.604884	NS
ITDTvsPBS	Nek11	0.217663056	-0.973355287	-0.679323177	0.509223089	0.852651641	-5.604894152	NS
ITDTvsPBS	Jam2	0.221847902	-0.883068165	-0.663076979	0.519230723	0.854663331	-5.604917113	NS
ITDTvsPBS	Sap30bpos	0.200642579	-0.860563278	-0.648938154	0.528032287	0.856668366	-5.605078637	NS
ITDTvsPBS	Slc5a11	0.204091112	-0.364663131	-0.478553245	0.640455261	0.892564686	-5.605201898	NS
ITDTvsPBS	Zfp941	0.224139685	-0.920855411	-0.664968467	0.518059728	0.854663331	-5.605239925	NS
ITDTvsPBS	Gys2	0.222520128	-0.974445033	-0.679183473	0.509308661	0.852724868	-5.605244993	NS
ITDTvsPBS	Clec4g	0.223711936	-0.905029641	-0.64687886	0.529321311	0.856668366	-5.605290586	NS
ITDTvsPBS	Gm10353	0.33124786	1.28218444	-0.552285708	0.59041726	0.874194999	-5.605356221	NS
ITDTvsPBS	Ahcyl2	-0.253152447	4.820529172	1.191099166	0.255574047	0.803958895	-5.60552471	NS
ITDTvsPBS	Gm50455	0.138157693	-0.173446109	-0.360737041	0.724272944	0.921757523	-5.605544686	NS
ITDTvsPBS	Gm16845	-0.148830608	0.799069544	0.260804126	0.798458283	0.942866596	-5.605549873	NS
ITDTvsPBS	Bclaf3	-0.253250872	3.272520729	1.019578639	0.327110654	0.831882556	-5.605608092	NS
ITDTvsPBS	Gm16853	0.210146764	-0.869329617	-0.67565825	0.511470735	0.853408229	-5.605630254	NS
ITDTvsPBS	Gm26592	-0.261897211	-0.705398661	0.581059179	0.57145059	0.867374576	-5.605764379	NS
ITDTvsPBS	Hk1os	-0.097295474	0.402545215	0.251131713	0.805762043	0.945727909	-5.605781904	NS
ITDTvsPBS	Noxred1	-0.123315469	0.372253588	0.229809421	0.82192919	0.950508481	-5.605919858	NS
ITDTvsPBS	X8430423G03Rik	-0.240885159	-0.519360602	0.477844255	0.640946003	0.892675178	-5.605981481	NS
ITDTvsPBS	Gm20634	-0.134737801	0.564644928	0.353486287	0.729569238	0.922288742	-5.606024443	NS
ITDTvsPBS	Spag1	0.175272627	0.883862066	-0.388701097	0.703987291	0.913589538	-5.606118633	NS
ITDTvsPBS	Slc16a4	0.228615373	-0.412531047	-0.451023023	0.659638628	0.896824152	-5.606150276	NS
ITDTvsPBS	Zfp600	0.286274355	-0.650716756	-0.683525573	0.506652984	0.851578728	-5.606151249	NS
ITDTvsPBS	Plcd1	-0.12344163	0.78606984	0.314612291	0.758206047	0.929503605	-5.606181659	NS
ITDTvsPBS	Mrgprd	0.216994971	-0.973146543	-0.677217888	0.510513522	0.853043711	-5.606200799	NS
ITDTvsPBS	Gm12762	0.287131197	-0.877038965	-0.683369111	0.506748536	0.851578728	-5.606268567	NS
ITDTvsPBS	Gpd1	0.152512405	-0.151693255	-0.362180126	0.723220602	0.921146331	-5.606299602	NS
ITDTvsPBS	Tmem191c	-0.322731043	2.105378785	0.766419996	0.457548801	0.841147514	-5.606310558	NS
ITDTvsPBS	Dtwd1	0.342623116	1.953637223	-0.731110649	0.47809089	0.843668405	-5.60633143	NS
ITDTvsPBS	Pi15	0.117924897	0.031761171	-0.273483861	0.788913684	0.939511396	-5.606398359	NS
ITDTvsPBS	Gm11851	0.22182716	-0.765706629	-0.580055079	0.572106958	0.867374576	-5.606465249	NS
ITDTvsPBS	Gm7008	-0.181847036	0.086751367	0.248149173	0.808018075	0.94602604	-5.606478484	NS
ITDTvsPBS	Olfr1328	0.221888415	-0.974235874	-0.677095711	0.510588469	0.853043711	-5.606540057	NS
ITDTvsPBS	Erh	-0.260165405	6.478616802	1.300521886	0.216711281	0.782356243	-5.606567657	NS
ITDTvsPBS	Jun	0.244496011	7.410029504	-1.338681587	0.204332885	0.771234342	-5.606597043	NS
ITDTvsPBS	Gm28229	0.075070923	0.135940498	-0.200118684	0.844582104	0.957284882	-5.606628878	NS
ITDTvsPBS	Bud23	0.369450261	5.000305334	-1.220738633	0.244542455	0.799249062	-5.606637881	NS
ITDTvsPBS	Olfr678	0.221548747	-0.971788824	-0.676030816	0.51124198	0.853408229	-5.606639221	NS
ITDTvsPBS	Trim37	-0.229799035	2.975002526	0.959623074	0.355302112	0.831882556	-5.606695873	NS
ITDTvsPBS	Slain2	-0.231156254	5.447407963	1.250128588	0.233977555	0.794028054	-5.606743256	NS
ITDTvsPBS	Gm9484	0.231872191	-0.383211857	-0.414916643	0.685182113	0.907827643	-5.606904926	NS
ITDTvsPBS	X9430041J12Rik	0.220373924	-0.804032994	-0.644462932	0.53083586	0.85668682	-5.606943176	NS
ITDTvsPBS	Six1	0.100361868	0.31825284	-0.195958983	0.84776787	0.958179572	-5.607019932	NS
ITDTvsPBS	Dync2h1	0.098477723	0.566206752	-0.249806288	0.806764389	0.945959326	-5.607102376	NS
ITDTvsPBS	BC024063	-0.175352371	-0.025161787	0.379695908	0.710494964	0.915257137	-5.607202874	NS
ITDTvsPBS	Dock10	0.200771719	6.485401658	-1.299788751	0.216954911	0.782356243	-5.607241214	NS
ITDTvsPBS	Gm49980	0.294004116	3.046173505	-0.901758091	0.384102689	0.831882556	-5.607245901	NS
ITDTvsPBS	Gm49392	-0.317633059	1.024496522	0.329884159	0.746908638	0.92674175	-5.607250082	NS
ITDTvsPBS	Syne4	-0.130689254	0.67660963	0.247890535	0.808213798	0.94602604	-5.607295359	NS
ITDTvsPBS	Ppp1r12b	-0.208288296	1.997920069	0.730445798	0.478483052	0.843668405	-5.607297943	NS
ITDTvsPBS	X9930004E17Rik	-0.260866818	-0.816163441	0.578665281	0.573016114	0.867374576	-5.607343313	NS
ITDTvsPBS	BC065397	-0.123692551	0.598708594	0.25394448	0.80363609	0.944928849	-5.607396751	NS
ITDTvsPBS	Adcyap1	0.216361542	-0.972948708	-0.675221297	0.5117391	0.853524021	-5.607436399	NS
ITDTvsPBS	Olfr64	0.221413294	-0.974078527	-0.675525697	0.511552136	0.853408229	-5.607511406	NS
ITDTvsPBS	Gm16092	0.221102579	-0.971625486	-0.674551667	0.512150528	0.85371607	-5.607549334	NS
ITDTvsPBS	Mblac2	-0.147564549	1.093699903	0.436166916	0.670097074	0.901885258	-5.607606788	NS
ITDTvsPBS	Vmn1r29	0.221041795	-0.971603231	-0.674350167	0.512274369	0.85371607	-5.607673166	NS
ITDTvsPBS	Apoa2	0.282368746	-0.360394585	-0.432018879	0.673030216	0.903275495	-5.607736788	NS
ITDTvsPBS	Rhno1	0.238105966	3.720634745	-1.073005247	0.303393882	0.831882556	-5.607749985	NS
ITDTvsPBS	Tom1l1	-0.075488181	0.298006434	0.207709438	0.838776007	0.955780711	-5.607902739	NS
ITDTvsPBS	Gal	0.248939316	-0.852933195	-0.616665216	0.548438519	0.860747383	-5.607955711	NS
ITDTvsPBS	Clec1a	0.091980392	0.049917329	-0.222490346	0.82749877	0.952346521	-5.608173864	NS
ITDTvsPBS	Gm36099	0.08958537	0.096916709	-0.184026507	0.856921844	0.960825444	-5.608258973	NS
ITDTvsPBS	Dagla	0.114243354	0.757100187	-0.313173619	0.759273351	0.929855707	-5.608330346	NS
ITDTvsPBS	H4c18	-0.252197601	-0.03906471	0.278508243	0.785141332	0.938476657	-5.608348963	NS
ITDTvsPBS	Rps6ka6	-0.134683437	0.634309707	0.274687808	0.788009238	0.939205631	-5.608382752	NS
ITDTvsPBS	Ndrg2	-0.16047756	0.528900905	0.224560877	0.82592216	0.951561308	-5.608454668	NS
ITDTvsPBS	Il7	0.226662813	-0.361958868	-0.462142535	0.651859115	0.895334101	-5.608710016	NS
ITDTvsPBS	Gm35339	0.115102059	-0.204479565	-0.346836497	0.734439337	0.923304827	-5.608876209	NS
ITDTvsPBS	Tecta	0.218486618	-0.964589299	-0.672909501	0.513160313	0.853998697	-5.608948232	NS
ITDTvsPBS	Adarb1	-0.112037738	0.266489239	0.209011439	0.837781098	0.955394839	-5.608973175	NS
ITDTvsPBS	Me1	0.387558386	2.524949114	-0.81607948	0.429616433	0.838537879	-5.608978857	NS
ITDTvsPBS	X0610009L18Rik	-0.149607544	0.475023243	0.237916256	0.815771906	0.948929347	-5.609027284	NS
ITDTvsPBS	Efl1	-0.244103458	3.520846323	1.033552873	0.320780054	0.831882556	-5.609053712	NS
ITDTvsPBS	Papolg	-0.214714988	3.058540816	0.952430444	0.358796798	0.831882556	-5.609224163	NS
ITDTvsPBS	Ifnlr1	-0.095402407	0.491764728	0.228218053	0.823139324	0.950895853	-5.609261581	NS
ITDTvsPBS	Gm38287	0.287096731	-0.874186546	-0.678718797	0.509593346	0.852961573	-5.609283171	NS
ITDTvsPBS	Fer1l5	0.117628897	-0.07720994	-0.233822639	0.818879512	0.949869433	-5.609360916	NS
ITDTvsPBS	Gm21586	-0.22938996	-0.830797283	0.584555803	0.569168035	0.866819386	-5.609451162	NS
ITDTvsPBS	Gm21953	-0.22938996	-0.830797283	0.584555803	0.569168035	0.866819386	-5.609451162	NS
ITDTvsPBS	Ropn1l	-0.226080544	0.753853926	0.380329227	0.710036508	0.91516431	-5.609476841	NS
ITDTvsPBS	H2bc23	0.165409315	-0.422814786	-0.36402842	0.721873628	0.920892077	-5.609551996	NS
ITDTvsPBS	Gm35996	0.220088004	-0.971253958	-0.671188612	0.514219754	0.853998697	-5.60961137	NS
ITDTvsPBS	Cfap54	-0.184247234	-0.386187839	0.442662948	0.665514971	0.899519904	-5.609660627	NS
ITDTvsPBS	Gm2011	-0.152320451	0.398547126	0.284545099	0.780616297	0.936167572	-5.609872044	NS
ITDTvsPBS	Zc2hc1c	0.184723658	-0.541511905	-0.562246954	0.583814306	0.872020474	-5.610011879	NS
ITDTvsPBS	Gm15608	0.155297687	-0.253567812	-0.469705488	0.646591999	0.894667296	-5.610036808	NS
ITDTvsPBS	B130024G19Rik	0.225334161	-0.930709808	-0.651136569	0.526658163	0.856609328	-5.610226964	NS
ITDTvsPBS	Igf2bp1	0.215575232	-0.972549202	-0.670668988	0.514539903	0.853998697	-5.61025279	NS
ITDTvsPBS	Fcgr1	0.411015989	7.665834457	-1.340015644	0.203910782	0.771234342	-5.610293828	NS
ITDTvsPBS	Lhx6	0.110940799	0.525767826	-0.21606685	0.832394895	0.954053534	-5.610490988	NS
ITDTvsPBS	X1810024B03Rik	0.225653967	-0.401193718	-0.513508462	0.616482821	0.884600643	-5.61058887	NS
ITDTvsPBS	Dennd6b	0.25914328	1.553142859	-0.598478115	0.560128454	0.86381377	-5.610636	NS
ITDTvsPBS	Otud1	-0.237113875	2.100563534	0.742686218	0.471294739	0.843668405	-5.610637471	NS
ITDTvsPBS	Gm12258	0.085306081	0.172941483	-0.171473133	0.866575496	0.963565248	-5.610799287	NS
ITDTvsPBS	Dennd2a	0.177718964	0.805672445	-0.374803764	0.714040314	0.917408791	-5.610835602	NS
ITDTvsPBS	Rbms3	-0.187446366	1.100842054	0.367425316	0.719400609	0.920159128	-5.610860655	NS
ITDTvsPBS	Tspan18	0.221801515	-0.93886705	-0.65985068	0.521231617	0.85492698	-5.611149316	NS
ITDTvsPBS	Gm46189	0.256677007	-0.827557172	-0.599400758	0.559532163	0.863729835	-5.611286374	NS
ITDTvsPBS	Gm12898	0.218014796	-0.926728995	-0.668265533	0.51602223	0.853998697	-5.611318352	NS
ITDTvsPBS	Olfr1336	0.215021671	-0.961095643	-0.664219183	0.518523416	0.854663331	-5.611328371	NS
ITDTvsPBS	Slc27a5	0.219198521	-0.970928123	-0.668240783	0.516037507	0.853998697	-5.611410538	NS
ITDTvsPBS	Osgepl1	0.240956181	2.42412885	-0.794129401	0.441823665	0.839689037	-5.611414863	NS
ITDTvsPBS	Brip1	-0.214765329	1.384217476	0.492964128	0.630518981	0.888268137	-5.611465294	NS
ITDTvsPBS	Ppp1r14d	-0.258726523	-0.80199516	0.561694549	0.584179463	0.872156749	-5.611497653	NS
ITDTvsPBS	Frat1	0.161649864	1.212081036	-0.486382365	0.63504795	0.889853027	-5.611528742	NS
ITDTvsPBS	X3110039M20Rik	-0.164039276	0.626112161	0.241541437	0.813022617	0.948109192	-5.611542251	NS
ITDTvsPBS	Agfg2	-0.23469447	3.466745271	1.033761109	0.320686403	0.831882556	-5.611547116	NS
ITDTvsPBS	Samd11	0.066072055	0.503369378	-0.178874994	0.86088059	0.961874311	-5.611582514	NS
ITDTvsPBS	X4930562C15Rik	0.161798772	0.213563083	-0.213495892	0.834356594	0.954070954	-5.61158916	NS
ITDTvsPBS	Tbl2	-0.246555801	3.000103654	0.970045554	0.350281035	0.831882556	-5.611706007	NS
ITDTvsPBS	Mzt2	0.250429867	3.047969419	-0.931048392	0.369328564	0.831882556	-5.611784167	NS
ITDTvsPBS	Plxna3	0.199146822	1.053468915	-0.401075537	0.695084451	0.910268984	-5.611856237	NS
ITDTvsPBS	Gm45472	-0.088092919	0.454276147	0.220539251	0.82898515	0.952613123	-5.611897435	NS
ITDTvsPBS	Nup205	0.226315181	4.222889926	-1.148385038	0.272149352	0.812963193	-5.611982182	NS
ITDTvsPBS	Ninl	0.102372363	0.559209194	-0.191164443	0.851443301	0.959547019	-5.612013099	NS
ITDTvsPBS	Dmxl1	-0.314271643	3.349152232	1.031431343	0.321735326	0.831882556	-5.612091593	NS
ITDTvsPBS	Tbc1d10a	-0.229807895	3.517550162	1.025872325	0.324248295	0.831882556	-5.612145063	NS
ITDTvsPBS	Tmem177	0.068405925	0.481697069	-0.188136654	0.853766239	0.960174038	-5.61215006	NS
ITDTvsPBS	Fam124a	0.215804349	-0.927734033	-0.646438919	0.529596927	0.856668366	-5.61215351	NS
ITDTvsPBS	Scml2	0.242511392	-0.540978542	-0.54433618	0.595714283	0.875802699	-5.612192987	NS
ITDTvsPBS	Srsf10	0.238026465	6.069120444	-1.280684728	0.22338165	0.786902433	-5.612206583	NS
ITDTvsPBS	Mms22l	-0.228800541	2.714380693	0.877470878	0.396657362	0.831882556	-5.61221641	NS
ITDTvsPBS	Atp2b2	0.211955821	-0.964821785	-0.667201051	0.51667954	0.853998697	-5.6122202	NS
ITDTvsPBS	Ms4a4d	0.225390273	-0.676837004	-0.519924637	0.61213091	0.882337376	-5.612244214	NS
ITDTvsPBS	Sema3e	0.21486471	-0.971212947	-0.666956919	0.516830359	0.853998697	-5.61229386	NS
ITDTvsPBS	Olfr904	0.214736058	-0.971170049	-0.666552355	0.517080345	0.853998697	-5.612540159	NS
ITDTvsPBS	Pbx1	-0.321253946	2.471187475	0.779963847	0.449818908	0.839935062	-5.612606633	NS
ITDTvsPBS	Zfp711	0.218876424	-0.973237859	-0.667146091	0.516713491	0.853998697	-5.612658712	NS
ITDTvsPBS	Igkv10.95	-0.422729875	-0.342341111	0.538531412	0.599597504	0.877271839	-5.61271023	NS
ITDTvsPBS	Itga8	0.166803731	0.607200344	-0.315438091	0.757593646	0.929032256	-5.612861674	NS
ITDTvsPBS	Tph1	0.227586752	-0.644712055	-0.507228541	0.620757022	0.885612339	-5.612987144	NS
ITDTvsPBS	Sgo2a	0.15725186	1.270668823	-0.429732627	0.674649254	0.903876368	-5.613038202	NS
ITDTvsPBS	Jade3	0.191646216	1.562244886	-0.569566421	0.578987215	0.869590156	-5.613042372	NS
ITDTvsPBS	Gm42595	-0.102939117	0.264933755	0.19820012	0.846051113	0.957675159	-5.613171444	NS
ITDTvsPBS	Tjp3	-0.175207349	1.42075511	0.560072779	0.585252191	0.872562787	-5.613230973	NS
ITDTvsPBS	Oscp1	-0.107853462	0.266388372	0.213950413	0.8340097	0.954070954	-5.613245559	NS
ITDTvsPBS	Arhgap20	0.218554231	-0.973131028	-0.666082262	0.51737091	0.854085252	-5.613307715	NS
ITDTvsPBS	Asb2	0.233567329	1.904608393	-0.611962727	0.551448088	0.862050943	-5.613386363	NS
ITDTvsPBS	Sec31b	0.153934287	-0.160926849	-0.395393591	0.699166588	0.911369676	-5.613459755	NS
ITDTvsPBS	Steap4	-0.189262615	1.135946823	0.405885741	0.691636343	0.909192126	-5.613485357	NS
ITDTvsPBS	Gm15853	0.072656495	0.150899549	-0.145973276	0.8862524	0.969332626	-5.61355538	NS
ITDTvsPBS	Gm50215	0.213198482	-0.971961962	-0.665243961	0.517889301	0.85459492	-5.613558558	NS
ITDTvsPBS	Ppp1r16b	-0.530391731	4.358938978	1.165802117	0.265293209	0.808408066	-5.613570772	NS
ITDTvsPBS	Gm27030	-0.226196668	-0.831822297	0.577631339	0.573692981	0.867374576	-5.61364563	NS
ITDTvsPBS	X2810405F17Rik	-0.201081789	-0.411442681	0.440645678	0.666936402	0.899983712	-5.61364599	NS
ITDTvsPBS	Best1	-0.123386502	-0.142948745	0.263271525	0.796598255	0.941986023	-5.613683175	NS
ITDTvsPBS	Xlr	0.338192211	2.410086537	-0.821736737	0.426506178	0.838416284	-5.613741723	NS
ITDTvsPBS	Trav13d.2	0.287044688	-0.869844908	-0.671716195	0.513894819	0.853998697	-5.613786973	NS
ITDTvsPBS	Trav13n.2	0.287044688	-0.869844908	-0.671716195	0.513894819	0.853998697	-5.613786973	NS
ITDTvsPBS	Celf3	0.234415282	-0.844861802	-0.666664703	0.517010916	0.853998697	-5.613873562	NS
ITDTvsPBS	Cd55os	0.205783171	-0.511632789	-0.52231622	0.610512677	0.881674414	-5.613886457	NS
ITDTvsPBS	Jrk	0.137426494	-0.173543903	-0.382494447	0.708470008	0.914450991	-5.613911132	NS
ITDTvsPBS	Agap3	-0.230313934	4.806181324	1.200569278	0.252007826	0.802207265	-5.613974974	NS
ITDTvsPBS	X3300002P13Rik	-0.208972507	-0.834938553	0.579059381	0.572758229	0.867374576	-5.613999131	NS
ITDTvsPBS	Gm10220	0.212965589	-0.971889385	-0.664508873	0.518344115	0.854663331	-5.614006156	NS
ITDTvsPBS	Fkbp2	0.232507195	5.989706498	-1.27506177	0.225302116	0.78856371	-5.614125617	NS
ITDTvsPBS	C130013H08Rik	-0.108606795	0.137723538	0.263452807	0.796461648	0.941986023	-5.614173281	NS
ITDTvsPBS	Mir124.2hg	0.2295162	-0.850221233	-0.666375619	0.517189574	0.853998697	-5.614191522	NS
ITDTvsPBS	Trav12.2	-0.248909666	-0.207067318	0.332961346	0.744639555	0.926121546	-5.614208459	NS
ITDTvsPBS	Olfr912	0.212742149	-0.971819763	-0.663803567	0.51878072	0.854663331	-5.614435173	NS
ITDTvsPBS	Scpep1os	0.266080065	-0.624748856	-0.526029209	0.608004564	0.880657405	-5.61448801	NS
ITDTvsPBS	Gm9844	0.121313972	0.67717084	-0.150394249	0.882834924	0.968351521	-5.6145004	NS
ITDTvsPBS	Trmt12	-0.081083198	0.368164904	0.178755928	0.860972134	0.961874311	-5.614517533	NS
ITDTvsPBS	Actr8	0.240397379	4.077031527	-1.13140403	0.278964097	0.818633669	-5.61452047	NS
ITDTvsPBS	Olfr344	0.210838568	-0.962543611	-0.66310228	0.519215049	0.854663331	-5.614522019	NS
ITDTvsPBS	Gm11264	0.212678954	-0.971800074	-0.663604075	0.51890425	0.854663331	-5.614556439	NS
ITDTvsPBS	Gm16045	0.212678954	-0.971800074	-0.663604075	0.51890425	0.854663331	-5.614556439	NS
ITDTvsPBS	Ifna5	-0.254139856	-0.818367468	0.56652846	0.580988154	0.870286606	-5.614743738	NS
ITDTvsPBS	Olfr718.ps1	0.217815193	-0.972885926	-0.663642447	0.518880488	0.854663331	-5.614792346	NS
ITDTvsPBS	Cacna1a	0.131598602	-0.124587017	-0.301719753	0.767788808	0.932412796	-5.614811692	NS
ITDTvsPBS	Tubb1	-0.215054203	-0.724344933	0.519327487	0.612535295	0.882516743	-5.61485415	NS
ITDTvsPBS	Slc35f4	0.217772343	-0.972871713	-0.663501001	0.518968083	0.854663331	-5.614878253	NS
ITDTvsPBS	Gm17139	0.235536561	-0.426859093	-0.352504671	0.730287379	0.922511141	-5.614967663	NS
ITDTvsPBS	Sez6	0.21737965	-0.970261499	-0.662214649	0.519765088	0.854921497	-5.615064421	NS
ITDTvsPBS	Gm48732	0.217533817	-0.885066073	-0.621637391	0.545266283	0.859825695	-5.61512603	NS
ITDTvsPBS	Loxl1	0.170619587	-0.167553563	-0.374041656	0.714593243	0.917517604	-5.615132251	NS
ITDTvsPBS	Gm44686	0.238735351	-0.277561395	-0.542104118	0.597205944	0.876532948	-5.615165686	NS
ITDTvsPBS	Mrrf	0.286328299	2.441895209	-0.780206548	0.449681153	0.839935062	-5.615189504	NS
ITDTvsPBS	Dipk2a	-0.238695719	3.47193605	1.032528979	0.321240828	0.831882556	-5.615277676	NS
ITDTvsPBS	Phyhd1	0.24212668	2.105821068	-0.654451027	0.524590336	0.855721372	-5.61529647	NS
ITDTvsPBS	Gm4890	0.171386789	-0.115248171	-0.360382363	0.724531676	0.921757523	-5.615342946	NS
ITDTvsPBS	Sds	0.295082457	-0.665064041	-0.669247215	0.515416479	0.853998697	-5.615351221	NS
ITDTvsPBS	Olfr642	0.217497778	-0.972780632	-0.662594711	0.519529533	0.85487901	-5.615428265	NS
ITDTvsPBS	Coq10a	-0.251896413	3.816562762	1.066569199	0.306181304	0.831882556	-5.615460771	NS
ITDTvsPBS	Kirrel	0.231434591	1.15995112	-0.464620434	0.650131248	0.895292228	-5.615670436	NS
ITDTvsPBS	Cdr2l	0.09867278	0.10145305	-0.233878724	0.818836914	0.949869433	-5.615672307	NS
ITDTvsPBS	X0610009E02Rik	0.436066837	1.242772847	-0.514816048	0.615594686	0.884479458	-5.615711011	NS
ITDTvsPBS	Gm39090	-0.139217666	-0.201648026	0.237368644	0.816187429	0.949090888	-5.615728556	NS
ITDTvsPBS	Kcne3	0.099229322	0.752045136	-0.159788215	0.875581463	0.96647474	-5.615749868	NS
ITDTvsPBS	Gm17435	0.072330947	0.385452628	-0.180057726	0.859971353	0.961754927	-5.615751599	NS
ITDTvsPBS	Plekhg6	0.071548063	-0.037907163	-0.157854502	0.877073625	0.96685788	-5.615773287	NS
ITDTvsPBS	Slc26a8	-0.17126699	-0.425003122	0.515001384	0.615468854	0.884367648	-5.615830772	NS
ITDTvsPBS	Tjp1	-0.232490715	1.407637634	0.56498316	0.582007352	0.870933407	-5.615847213	NS
ITDTvsPBS	Vmn2r118	0.21727872	-0.972707958	-0.661871693	0.519977698	0.854926224	-5.615866527	NS
ITDTvsPBS	Gm14419	0.235051487	0.986384541	-0.391279078	0.702128737	0.912924133	-5.61590339	NS
ITDTvsPBS	Uevld	-0.235301506	2.487575959	0.790628921	0.443790853	0.839848367	-5.616072908	NS
ITDTvsPBS	Tmcc3os	0.222208685	-0.945743737	-0.649020254	0.527980933	0.856668366	-5.61617389	NS
ITDTvsPBS	Gnaz	0.195176601	-0.567654531	-0.584176631	0.569415318	0.866819386	-5.616239988	NS
ITDTvsPBS	Gm13563	0.167819289	1.122283681	-0.466829353	0.648592723	0.895206957	-5.616255656	NS
ITDTvsPBS	X4732463B04Rik	0.2116986	-0.971494731	-0.660508764	0.520823123	0.85492698	-5.61643351	NS
ITDTvsPBS	Pcdhb18	0.196530033	-0.876720583	-0.63028845	0.53977139	0.858987406	-5.616474406	NS
ITDTvsPBS	Gm47403	0.206160682	-0.947558794	-0.659758912	0.521288595	0.85492698	-5.616477216	NS
ITDTvsPBS	Gm13275	0.216932506	-0.972593085	-0.660729079	0.520686408	0.85492698	-5.616558179	NS
ITDTvsPBS	Gm13287	0.216932506	-0.972593085	-0.660729079	0.520686408	0.85492698	-5.616558179	NS
ITDTvsPBS	Olfr477	0.211624179	-0.971471559	-0.660273748	0.520968984	0.85492698	-5.616575685	NS
ITDTvsPBS	Kcnh2	0.116077565	0.092868493	-0.19791439	0.846269942	0.957786967	-5.616582207	NS
ITDTvsPBS	Rai2	0.216579711	-0.969968174	-0.659565147	0.521408914	0.85492698	-5.616660667	NS
ITDTvsPBS	Zfp11	-0.088571688	0.066853668	0.245410638	0.810091121	0.946755383	-5.616814862	NS
ITDTvsPBS	Gm31513	0.179538322	-0.332289069	-0.491356592	0.631623713	0.888489747	-5.616821018	NS
ITDTvsPBS	Gm10687	0.231516031	-0.9130944	-0.639324253	0.534065501	0.856948245	-5.616823374	NS
ITDTvsPBS	Ostf1	-0.228085936	7.842929596	1.344306623	0.202557917	0.771234342	-5.616848118	NS
ITDTvsPBS	X4931431B13Rik	0.110673398	-0.066784251	-0.220149211	0.829282372	0.952739799	-5.61693612	NS
ITDTvsPBS	Umodl1	0.216721327	-0.972523008	-0.660032177	0.521118937	0.85492698	-5.616979458	NS
ITDTvsPBS	Gm10310	0.216706503	-0.972518089	-0.65998326	0.521149305	0.85492698	-5.617009012	NS
ITDTvsPBS	Gm43915	0.212372073	-0.970382058	-0.659118363	0.521686407	0.855112178	-5.617040204	NS
ITDTvsPBS	Zfp975	-0.052514277	0.419905017	0.153831563	0.880179518	0.96808084	-5.617058789	NS
ITDTvsPBS	Gm48754	-0.122965991	0.227446947	0.220326065	0.829147601	0.95269237	-5.617116284	NS
ITDTvsPBS	Appbp2os	0.082422357	0.123604554	-0.157816499	0.877102955	0.96685788	-5.61712749	NS
ITDTvsPBS	Tbr1	-0.163236287	-0.318460641	0.323600323	0.751549909	0.927689343	-5.617281032	NS
ITDTvsPBS	X4930558J18Rik	0.15592771	-0.333361881	-0.2707158	0.790994353	0.940296854	-5.617320444	NS
ITDTvsPBS	A430010J10Rik	-0.07892423	0.217293208	0.170604657	0.867244209	0.963657945	-5.617343454	NS
ITDTvsPBS	Gm15340	-0.23243279	-0.679433735	0.569052895	0.579325191	0.869831737	-5.617372347	NS
ITDTvsPBS	Kcns1	0.205661192	-0.947270672	-0.658214029	0.522248341	0.855122204	-5.617409139	NS
ITDTvsPBS	Gm9918	0.21618929	-0.969824982	-0.658272202	0.522212183	0.855122204	-5.617437352	NS
ITDTvsPBS	Rab3b	0.217456512	-0.705350243	-0.569121393	0.579280103	0.869831737	-5.617521952	NS
ITDTvsPBS	Rnf208	0.217364931	-0.697967272	-0.599653589	0.559368822	0.863694626	-5.617539161	NS
ITDTvsPBS	B3gnt7	-0.226004919	3.417735443	1.031124979	0.321873446	0.831882556	-5.617583789	NS
ITDTvsPBS	Ccdc83	0.232874397	-0.556134035	-0.463715031	0.650762352	0.895334101	-5.617715469	NS
ITDTvsPBS	Gm15910	0.203030797	-0.848762676	-0.616282508	0.548683109	0.860747383	-5.617775786	NS
ITDTvsPBS	Sipa1l2	0.226838622	3.260639165	-0.981611794	0.344768327	0.831882556	-5.617794617	NS
ITDTvsPBS	Rpain	0.254005515	4.476763504	-1.158017131	0.268341069	0.810471151	-5.618151823	NS
ITDTvsPBS	Gm10762	-0.144077235	0.823445166	0.278599114	0.785073157	0.938476657	-5.618190414	NS
ITDTvsPBS	Gm33994	0.212612327	-0.842684436	-0.593738308	0.563197167	0.864425884	-5.618302778	NS
ITDTvsPBS	Gm16541	-0.319406493	-0.44617662	0.545219335	0.595124609	0.875547647	-5.61838088	NS
ITDTvsPBS	Nxpe5	0.363514509	3.14654492	-0.943682877	0.36307958	0.831882556	-5.618419399	NS
ITDTvsPBS	Gm42664	0.052299367	0.187488253	-0.146768365	0.885637607	0.969162451	-5.618513597	NS
ITDTvsPBS	Ppfia2	0.20672534	-0.919361295	-0.65471617	0.52442512	0.855721372	-5.61851475	NS
ITDTvsPBS	Cyb5r1	0.247821097	4.612380014	-1.180986018	0.259425751	0.807131301	-5.618595571	NS
ITDTvsPBS	Chst1	0.198732412	1.395735712	-0.450279739	0.66016014	0.896862006	-5.61862711	NS
ITDTvsPBS	Prdx6b	0.210416091	-0.971095556	-0.656457836	0.523340599	0.855458197	-5.618877346	NS
ITDTvsPBS	Kcnn3	0.210388296	-0.971086908	-0.656370023	0.523395248	0.855458197	-5.618930162	NS
ITDTvsPBS	Gnb3	0.2347273	-0.774761641	-0.558015849	0.586614235	0.873033033	-5.618980896	NS
ITDTvsPBS	Mmp2	0.482609014	2.852781708	-0.906450651	0.381708755	0.831882556	-5.619009442	NS
ITDTvsPBS	Gm44724	0.210344356	-0.971073238	-0.656231199	0.52348165	0.855458197	-5.619013644	NS
ITDTvsPBS	Gm43972	-0.17379047	-0.516774097	0.450762052	0.659821712	0.896847705	-5.61902831	NS
ITDTvsPBS	X4632404M16Rik	0.210332709	-0.971069615	-0.656194404	0.523504553	0.855458197	-5.619035768	NS
ITDTvsPBS	Jmjd8	0.254810713	3.328252895	-0.990551254	0.340550353	0.831882556	-5.619062363	NS
ITDTvsPBS	Fgf22	0.215362091	-0.969521526	-0.655533202	0.5239162	0.855555579	-5.619077761	NS
ITDTvsPBS	Scn10a	0.210277126	-0.971052323	-0.656018794	0.523613865	0.855458197	-5.619141342	NS
ITDTvsPBS	Orc4	0.341583447	4.836319813	-1.193338014	0.254727415	0.803404433	-5.619208128	NS
ITDTvsPBS	Gm7592	-0.077245048	0.187974685	0.170829078	0.867071398	0.963657945	-5.619345564	NS
ITDTvsPBS	Idh3b	0.185942593	6.115328881	-1.274260759	0.225576767	0.78856371	-5.619367991	NS
ITDTvsPBS	Gm30025	0.052335742	0.570198894	-0.11949613	0.906766923	0.975437344	-5.619375838	NS
ITDTvsPBS	Gm43332	-0.131080915	-0.324134451	0.338138205	0.740827816	0.924870302	-5.619408263	NS
ITDTvsPBS	D6Ertd527e	0.215160685	-0.969447626	-0.654866397	0.524331524	0.855721372	-5.6194761	NS
ITDTvsPBS	Dmd	0.165184703	0.551445153	-0.268413079	0.792726517	0.941122854	-5.619488749	NS
ITDTvsPBS	Olfr441	0.215446737	-0.972099922	-0.655826908	0.523733323	0.855458197	-5.619512346	NS
ITDTvsPBS	Ghitm	-0.25343262	6.94674919	1.309176686	0.213851857	0.780680163	-5.619518506	NS
ITDTvsPBS	Scx	0.128496081	0.028572576	-0.363123223	0.722533184	0.921146331	-5.619521433	NS
ITDTvsPBS	Mageb4	0.215441994	-0.972098347	-0.655811263	0.523743063	0.855458197	-5.619521739	NS
ITDTvsPBS	Gm9776	-0.074686942	0.462302385	0.151849254	0.881710715	0.96833786	-5.619523027	NS
ITDTvsPBS	Lancl3	-0.082488696	0.010181694	0.181213165	0.859083299	0.961503389	-5.619631892	NS
ITDTvsPBS	Rasl2.9	0.080816047	0.451417793	-0.147519398	0.885056951	0.968813885	-5.619636534	NS
ITDTvsPBS	Zfyve1	0.206941935	3.268497518	-0.979266248	0.345881216	0.831882556	-5.619667314	NS
ITDTvsPBS	Aplp1	0.079881887	0.537494853	-0.220384434	0.829103123	0.95269237	-5.619688687	NS
ITDTvsPBS	Ttll11	-0.112719417	-0.270739982	0.260805724	0.798457078	0.942866596	-5.619745728	NS
ITDTvsPBS	Gm21411	-0.249487417	-0.819897302	0.558064106	0.586582262	0.873033033	-5.619829007	NS
ITDTvsPBS	Mettl15	0.183628327	1.458147972	-0.488174758	0.633813058	0.889528617	-5.619869783	NS
ITDTvsPBS	Pou3f1	-0.171694533	-0.467162722	0.478628132	0.640403437	0.892564686	-5.619870776	NS
ITDTvsPBS	Gm31374	-0.07930069	0.461213216	0.154048703	0.880011822	0.96808084	-5.620025979	NS
ITDTvsPBS	Lmntd2	0.070456831	0.078286724	-0.150685714	0.882609702	0.968351521	-5.620027404	NS
ITDTvsPBS	Zkscan7	0.044993052	0.446633073	-0.131656389	0.897335517	0.972797615	-5.620103429	NS
ITDTvsPBS	Ighj2	0.296663728	0.199623207	-0.248536231	0.807725198	0.94602604	-5.620160473	NS
ITDTvsPBS	Igf2bp3	0.103164846	0.167296059	-0.188635036	0.853383779	0.960027311	-5.620185587	NS
ITDTvsPBS	Lta4h	-0.272723771	6.739936602	1.301500983	0.21638626	0.782356243	-5.620195238	NS
ITDTvsPBS	Olfr1459	0.209339239	-0.961080559	-0.654127648	0.52479188	0.855721372	-5.620205962	NS
ITDTvsPBS	X4933422A05Rik	0.209752166	-0.856968568	-0.597363974	0.560848968	0.863813991	-5.620208932	NS
ITDTvsPBS	Nap1l1	0.224647711	7.897168676	-1.343295364	0.202876085	0.771234342	-5.620245481	NS
ITDTvsPBS	Park7	0.212637393	6.756876658	-1.301216718	0.216480584	0.782356243	-5.620255109	NS
ITDTvsPBS	Tpsb2	0.084427957	0.201019496	-0.088356991	0.930982107	0.982830493	-5.620270891	NS
ITDTvsPBS	Blm	0.329741858	3.135934135	-0.932799304	0.36845811	0.831882556	-5.620277604	NS
ITDTvsPBS	Gm15326	-0.08152897	0.242318346	0.147314072	0.885215691	0.968883572	-5.620286397	NS
ITDTvsPBS	X2610021A01Rik	0.223478039	2.268657005	-0.794453807	0.441641641	0.839689037	-5.620363775	NS
ITDTvsPBS	Mtrf1	0.254891414	2.192856257	-0.725904119	0.481167228	0.844401998	-5.620412993	NS
ITDTvsPBS	Misp3	0.107772625	-0.084254176	-0.153355025	0.880547565	0.96808084	-5.620455662	NS
ITDTvsPBS	Gm49083	0.21493004	-0.971928346	-0.654122623	0.524795012	0.855721372	-5.620534356	NS
ITDTvsPBS	Gm49870	-0.241712205	-0.366836817	0.431034327	0.673727231	0.903537701	-5.620604702	NS
ITDTvsPBS	Kcnip4	0.248971997	-0.722413898	-0.605993705	0.555281322	0.863331221	-5.620731333	NS
ITDTvsPBS	X0610033M10Rik	-0.204565291	-0.836371694	0.567624097	0.580266099	0.869908302	-5.62075342	NS
ITDTvsPBS	Lgr4	0.108248048	-0.100452177	-0.298038354	0.77053253	0.93324956	-5.620802847	NS
ITDTvsPBS	Colec12	0.051705163	0.410265693	-0.097582354	0.92379942	0.980469509	-5.620919183	NS
ITDTvsPBS	Homez	-0.240035371	1.840255596	0.649307497	0.527801285	0.856668366	-5.621058631	NS
ITDTvsPBS	Sgtb	0.074379898	0.680669673	-0.204847396	0.840964019	0.956184447	-5.621067472	NS
ITDTvsPBS	Msl3	0.203399093	4.855651611	-1.196899618	0.253385089	0.802554936	-5.621084814	NS
ITDTvsPBS	Gm45833	0.220162027	-0.941877946	-0.638931876	0.534312566	0.856948245	-5.62112457	NS
ITDTvsPBS	Gm20744	0.216794158	-0.845174828	-0.637877793	0.534976602	0.857117716	-5.621276394	NS
ITDTvsPBS	Tbx20	0.053743628	0.082899118	-0.076021925	0.940595705	0.985932819	-5.621422458	NS
ITDTvsPBS	Zfp800	-0.277380632	5.082629376	1.211336659	0.248000521	0.800704336	-5.621489717	NS
ITDTvsPBS	Gm17173	-0.12806657	0.41678043	0.195822724	0.847872274	0.958179572	-5.621509019	NS
ITDTvsPBS	Otop3	0.214428612	-0.971761805	-0.652468965	0.525826345	0.856585701	-5.621523523	NS
ITDTvsPBS	Zfp493	-0.053091089	0.273886796	0.125352185	0.902223074	0.974245621	-5.621552838	NS
ITDTvsPBS	Gm14966	0.076820311	0.456650147	-0.106104169	0.917170682	0.978549072	-5.621553454	NS
ITDTvsPBS	Dntt	0.202517629	-0.892155619	-0.612835865	0.550888595	0.862050943	-5.62159951	NS
ITDTvsPBS	P4ha3	0.217313496	-0.850836517	-0.592631313	0.563915183	0.864775776	-5.621621546	NS
ITDTvsPBS	Anp32e	0.236928183	6.849348978	-1.305050518	0.215211255	0.781868366	-5.621649271	NS
ITDTvsPBS	Gm13571	0.213998289	-0.969021014	-0.651018653	0.526731815	0.856609328	-5.621766913	NS
ITDTvsPBS	Gm49320	0.221096107	-0.801850469	-0.592272113	0.564148273	0.864788221	-5.621856927	NS
ITDTvsPBS	X5730471H19Rik	-0.043959895	0.259399627	0.095388199	0.925507139	0.981181512	-5.621901458	NS
ITDTvsPBS	Gm49668	-0.160308049	0.920111348	0.329109151	0.74748051	0.92674175	-5.621954797	NS
ITDTvsPBS	Col8a2	-0.087764483	0.487122544	0.1724794	0.865800821	0.963232389	-5.621973635	NS
ITDTvsPBS	Macroh2a2	0.19129316	-0.398282778	-0.462086107	0.651898487	0.895334101	-5.62202812	NS
ITDTvsPBS	Nlgn1	0.20895047	-0.945041017	-0.645264056	0.53033336	0.85668682	-5.622068106	NS
ITDTvsPBS	Lgr5	0.207420627	-0.955880097	-0.650909078	0.526800262	0.856609328	-5.622115568	NS
ITDTvsPBS	Nopchap1	0.028638031	0.281300593	-0.084883764	0.933687965	0.983402785	-5.622118578	NS
ITDTvsPBS	Gm47486	-0.14076593	1.260155334	0.452156341	0.658843813	0.896824152	-5.622139454	NS
ITDTvsPBS	Ccdc121	0.191058006	-0.59922322	-0.568319258	0.579808213	0.869908302	-5.622172863	NS
ITDTvsPBS	Terc	-0.247322619	-0.820609094	0.554104031	0.589209081	0.874043427	-5.622184843	NS
ITDTvsPBS	Chrnb1	0.029111813	0.286980587	-0.077473168	0.939464111	0.985496837	-5.622223712	NS
ITDTvsPBS	Gm38843	-0.105320028	0.82379297	0.129966835	0.898644983	0.973163877	-5.622238032	NS
ITDTvsPBS	Nbea	-0.050740615	0.267335178	0.121005599	0.905595357	0.97493554	-5.62223872	NS
ITDTvsPBS	Igkv8.21	0.288659997	-0.72643153	-0.65843843	0.52210887	0.855122204	-5.622279204	NS
ITDTvsPBS	Pcdhga2	0.203121336	-0.946412363	-0.649978394	0.527381827	0.856668366	-5.622350988	NS
ITDTvsPBS	Gm2350	0.208565156	-0.970520014	-0.650608349	0.526988141	0.856609328	-5.622380679	NS
ITDTvsPBS	Gm47447	0.081163903	-0.060213634	-0.128966832	0.899420169	0.973717421	-5.622380738	NS
ITDTvsPBS	Calr3	0.199368675	-0.340549491	-0.512310429	0.6172971	0.88481398	-5.622409939	NS
ITDTvsPBS	Rgs20	-0.05709197	0.006571286	0.121836865	0.904950272	0.974897189	-5.622427639	NS
ITDTvsPBS	Mustn1	-0.055449797	-0.107872154	0.105204864	0.917869914	0.978865927	-5.622508775	NS
ITDTvsPBS	Samd4	0.075835976	0.502109879	-0.17606988	0.863037875	0.962775566	-5.622508991	NS
ITDTvsPBS	Lyrm4	-0.195517415	1.991714226	0.692928394	0.500930216	0.849867538	-5.622524858	NS
ITDTvsPBS	Cacnb1	-0.137037665	0.938285278	0.316950546	0.756472475	0.928868477	-5.622618913	NS
ITDTvsPBS	Gm11415	0.288657704	-0.725910291	-0.657789188	0.522512448	0.85516274	-5.622685366	NS
ITDTvsPBS	Cacna2d1	0.133234085	0.710751996	-0.247426983	0.808564621	0.94611622	-5.622785551	NS
ITDTvsPBS	Fcor	0.176231226	0.554224945	-0.161522859	0.874243336	0.966004947	-5.622816751	NS
ITDTvsPBS	Wscd2	-0.215865582	0.825323575	0.344599053	0.736080685	0.923304827	-5.622828905	NS
ITDTvsPBS	X2510046G10Rik	0.108900605	0.40655189	-0.158392085	0.876658747	0.966839035	-5.62291453	NS
ITDTvsPBS	X4930563N14Rik	0.138928332	-0.132269102	-0.253987027	0.803603944	0.944928849	-5.622939578	NS
ITDTvsPBS	Foxf1	0.052263947	0.431611678	-0.124290951	0.903046248	0.974245621	-5.622976346	NS
ITDTvsPBS	Lig4	-0.13754192	1.133775501	0.399296861	0.696361263	0.910559898	-5.623015949	NS
ITDTvsPBS	Mbd4	0.253186344	2.323375415	-0.743347693	0.470908193	0.843668405	-5.623172865	NS
ITDTvsPBS	Stk3	0.233336121	3.894258367	-1.090434294	0.295940597	0.831366687	-5.623174062	NS
ITDTvsPBS	Mrpl42	0.221467049	6.402993672	-1.282939334	0.222615312	0.786692778	-5.623238239	NS
ITDTvsPBS	Foxe1	0.208101856	-0.970376054	-0.649143626	0.527903769	0.856668366	-5.623253192	NS
ITDTvsPBS	Gm45148	0.285784055	-0.614506435	-0.656628117	0.523234635	0.855458197	-5.623271462	NS
ITDTvsPBS	Nxt2	0.279113015	3.077678271	-0.917299373	0.376213643	0.831882556	-5.623351794	NS
ITDTvsPBS	Rpusd3	-0.363818324	1.177289339	0.419750739	0.681737799	0.905838698	-5.623358074	NS
ITDTvsPBS	Gm36279	-0.203011211	-0.715647603	0.563818403	0.582776183	0.871158461	-5.623443399	NS
ITDTvsPBS	Cpa3	-0.137009442	0.647597062	0.154880639	0.879369381	0.967785915	-5.623449212	NS
ITDTvsPBS	Trank1	0.205209818	-0.942482637	-0.635081389	0.536740503	0.857453186	-5.623495011	NS
ITDTvsPBS	Plek2	-0.190331048	-0.453785067	0.438032954	0.668779405	0.900944745	-5.623622231	NS
ITDTvsPBS	Art3	-0.082035762	0.712818436	0.17136803	0.866656418	0.963565248	-5.62362847	NS
ITDTvsPBS	D130062J10Rik	0.20785312	-0.970298782	-0.648357156	0.528395783	0.856668366	-5.623720897	NS
ITDTvsPBS	Nptx1	-0.125601221	0.515529852	0.240094859	0.814119375	0.948641095	-5.623732441	NS
ITDTvsPBS	Gm15966	0.286926226	-0.859789425	-0.655857839	0.523714066	0.855458197	-5.623827477	NS
ITDTvsPBS	Cdh20	0.212938185	-0.968633405	-0.647504917	0.528929238	0.856668366	-5.623838557	NS
ITDTvsPBS	Ap3d1	-0.225134822	5.513013282	1.238080414	0.238263908	0.795813946	-5.623865323	NS
ITDTvsPBS	St8sia2	0.207759645	-0.970269747	-0.648061586	0.528580759	0.856668366	-5.623896528	NS
ITDTvsPBS	Zfp934	-0.221208374	1.230308052	0.383407629	0.707809751	0.914450991	-5.623908598	NS
ITDTvsPBS	Nxpe3	-0.119529178	0.965240432	0.350921603	0.731446096	0.92282306	-5.623912045	NS
ITDTvsPBS	Zfp14	0.020697352	0.169964937	-0.051217016	0.959955797	0.989873975	-5.623979621	NS
ITDTvsPBS	Gm3728	-0.245644788	-0.821160749	0.551025297	0.591255486	0.874927616	-5.624006086	NS
ITDTvsPBS	Cdh2	0.039098978	0.117321667	-0.079605016	0.937802073	0.98507159	-5.624006544	NS
ITDTvsPBS	Dnal4	0.253737604	3.100910309	-0.93417209	0.367776642	0.831882556	-5.624140148	NS
ITDTvsPBS	Gm44271	0.202012834	-0.945153523	-0.64687101	0.529326228	0.856668366	-5.624141549	NS
ITDTvsPBS	Olfr691	0.213079166	-0.971313437	-0.648019915	0.52860684	0.856668366	-5.624172646	NS
ITDTvsPBS	Gm47113	0.200099622	-0.933245726	-0.646371812	0.529638975	0.856668366	-5.624210613	NS
ITDTvsPBS	Cmc4	-0.280350659	2.662937683	0.856977448	0.407464976	0.834627506	-5.624243618	NS
ITDTvsPBS	Cstad	0.209769203	-0.448542749	-0.439332303	0.667862569	0.900491656	-5.624339742	NS
ITDTvsPBS	Chchd2l	0.034064822	0.092872816	-0.070860581	0.944621286	0.986323955	-5.624342849	NS
ITDTvsPBS	Cyp2d22	0.136141831	-0.096371393	-0.281893679	0.7826027	0.937258964	-5.624378734	NS
ITDTvsPBS	X2810408I11Rik	-0.155509775	0.614456923	0.254899865	0.802914358	0.944928849	-5.62441389	NS
ITDTvsPBS	Gm16577	-0.217867129	-0.834495585	0.559410376	0.585690637	0.872611482	-5.624470865	NS
ITDTvsPBS	Vill	0.42434348	5.016999734	-1.201941936	0.251494161	0.802176002	-5.624475102	NS
ITDTvsPBS	Vmn1r81	0.210442404	-0.964068315	-0.647371593	0.529012719	0.856668366	-5.624505773	NS
ITDTvsPBS	Akap6	0.212664191	-0.925693168	-0.631531693	0.538984283	0.858379375	-5.624534099	NS
ITDTvsPBS	X3300002I08Rik	0.018595066	0.298805556	-0.037355426	0.970787081	0.992652674	-5.624589002	NS
ITDTvsPBS	Lrrc19	0.207389554	-0.970154803	-0.646891254	0.529313547	0.856668366	-5.624591193	NS
ITDTvsPBS	Epcam	-0.050331466	0.535619527	0.133574717	0.895849124	0.972369576	-5.624595031	NS
ITDTvsPBS	Gm34758	-0.085240107	0.039013974	0.118961586	0.907181862	0.975481351	-5.624685318	NS
ITDTvsPBS	Map9	0.158203552	-0.409616252	-0.401366926	0.694875371	0.910152271	-5.624757993	NS
ITDTvsPBS	Inka2	0.046752957	0.101926661	-0.132727745	0.896505339	0.972497213	-5.624764933	NS
ITDTvsPBS	Fbxo48	-0.153285947	1.100817511	0.419791149	0.681709038	0.905838698	-5.624766793	NS
ITDTvsPBS	Gm37637	-0.075816532	0.456753751	0.177693242	0.86178928	0.962271247	-5.624800345	NS
ITDTvsPBS	Spef2	0.117708834	-0.085472983	-0.240982722	0.813446171	0.948229605	-5.624833866	NS
ITDTvsPBS	X1810009A15Rik	-0.275694897	5.127453395	1.210750333	0.248217439	0.800704336	-5.624875546	NS
ITDTvsPBS	Vmn2r60	0.219750828	-0.935423968	-0.636626012	0.535765788	0.85737399	-5.624878159	NS
ITDTvsPBS	Gm45250	0.136545704	-0.304374219	-0.338720237	0.740399708	0.924695993	-5.624936278	NS
ITDTvsPBS	Kif14	0.151345684	1.042470932	-0.399403258	0.696284859	0.910559898	-5.624943134	NS
ITDTvsPBS	Ndufs5	-0.255885919	6.284670896	1.277176878	0.224578175	0.787842918	-5.624985874	NS
ITDTvsPBS	Wnt4	0.209221538	-0.955656295	-0.646087996	0.529816833	0.856668366	-5.625044328	NS
ITDTvsPBS	BC043934	-0.023775862	0.198449597	0.048893778	0.96177063	0.990297842	-5.625076474	NS
ITDTvsPBS	Gm49291	0.212585164	-0.971149236	-0.646391698	0.529626515	0.856668366	-5.625137709	NS
ITDTvsPBS	Gm4598	0.216712015	-0.828258396	-0.6059769	0.555292134	0.863331221	-5.625188922	NS
ITDTvsPBS	Tex16	0.21220091	-0.968368821	-0.645044591	0.530470991	0.85668682	-5.625255551	NS
ITDTvsPBS	Ndrg4	0.110287228	0.740094189	-0.184999668	0.856174456	0.960628239	-5.625261814	NS
ITDTvsPBS	Gm16740	-0.027017471	0.275382889	0.054588869	0.95732224	0.989541097	-5.625311034	NS
ITDTvsPBS	Gm29408	0.132222032	0.069384566	-0.17077445	0.867113462	0.963657945	-5.625322356	NS
ITDTvsPBS	Acsm3	0.214681123	-0.882656093	-0.646408827	0.529615782	0.856668366	-5.625369889	NS
ITDTvsPBS	Lsamp	0.206968082	-0.970023933	-0.645558275	0.530148882	0.85668682	-5.625380924	NS
ITDTvsPBS	X2900079G21Rik	0.206926009	-0.970010871	-0.645425203	0.530232315	0.85668682	-5.625459677	NS
ITDTvsPBS	Cadps2	0.208753213	-0.855031183	-0.595909595	0.561790272	0.863827172	-5.625489519	NS
ITDTvsPBS	Alpk1	-0.350723706	3.634232234	1.038484372	0.318567565	0.831882556	-5.625511283	NS
ITDTvsPBS	Gm6566	0.199987858	-0.157574829	-0.351507051	0.7310175	0.922700685	-5.625512265	NS
ITDTvsPBS	Ucp1	0.045468696	0.212740949	-0.090312886	0.929458736	0.982530643	-5.625550982	NS
ITDTvsPBS	Tincr	-0.152039943	0.976053958	0.345522799	0.735402877	0.923304827	-5.625573952	NS
ITDTvsPBS	A730081D07Rik	0.080980816	0.182426477	-0.195999203	0.847737054	0.958179572	-5.625658765	NS
ITDTvsPBS	Gm14296	-0.197410892	1.464512666	0.430875928	0.673839399	0.903537701	-5.625700479	NS
ITDTvsPBS	Srms	0.219823388	-0.954972719	-0.646338816	0.529659651	0.856668366	-5.625775309	NS
ITDTvsPBS	Clmp	-0.047933461	0.483436213	0.099913599	0.921985436	0.980228752	-5.625810176	NS
ITDTvsPBS	X4833413G10Rik	0.028165748	0.580133696	-0.076040684	0.940581077	0.985932819	-5.625826572	NS
ITDTvsPBS	Tmem185a	0.241488311	4.186774368	-1.123768303	0.282070591	0.821076911	-5.62588168	NS
ITDTvsPBS	Gria3	-0.004056475	0.215429926	0.006673781	0.994779661	0.998921957	-5.625904312	NS
ITDTvsPBS	Sycp2	0.023900513	0.151612627	-0.066594019	0.947950189	0.986857635	-5.625971913	NS
ITDTvsPBS	Sh3yl1	0.164522328	-0.088974941	-0.309159913	0.762253707	0.930882186	-5.625973294	NS
ITDTvsPBS	Cachd1	-0.053112565	0.076246941	0.105046974	0.917992685	0.978887093	-5.62605993	NS
ITDTvsPBS	Tcp11	0.135444463	-0.162586069	-0.234255422	0.818550819	0.949869433	-5.626081842	NS
ITDTvsPBS	Gm5861	-0.243667039	-0.821810993	0.547385571	0.5936795	0.87545555	-5.626147572	NS
ITDTvsPBS	Gm28177	-0.001953174	0.359749056	0.003065932	0.997601764	0.99930752	-5.626153625	NS
ITDTvsPBS	Gm47547	0.201118683	-0.945760622	-0.643369697	0.531522021	0.85668682	-5.626190312	NS
ITDTvsPBS	Tmem170	-0.025773117	0.34822752	0.070004248	0.945289338	0.986323955	-5.626233892	NS
ITDTvsPBS	Zfp874a	0.280413734	1.972980082	-0.677745168	0.510190146	0.853043711	-5.626300395	NS
ITDTvsPBS	X2310020H05Rik	0.211983776	-0.970949296	-0.64440989	0.53086914	0.85668682	-5.62630914	NS
ITDTvsPBS	Rbm7	0.225612503	5.484095593	-1.232294566	0.240344326	0.797349136	-5.626389999	NS
ITDTvsPBS	Cd109	-0.005252027	0.255518047	0.013814595	0.989194285	0.99750982	-5.626407495	NS
ITDTvsPBS	Ms4a1	-0.136209654	0.024833008	0.272210205	0.789870844	0.939830561	-5.62647997	NS
ITDTvsPBS	A930007A09Rik	-0.060252473	0.207713631	0.157855377	0.87707295	0.96685788	-5.6265959	NS
ITDTvsPBS	Adcy9	0.107667041	0.870741023	-0.324665096	0.750762746	0.927295045	-5.626664832	NS
ITDTvsPBS	Gm17552	0.016203556	0.280217515	-0.034493386	0.973024274	0.993541479	-5.626696814	NS
ITDTvsPBS	Gm38947	-0.002276276	0.26276199	0.005190627	0.995939795	0.998921957	-5.626769776	NS
ITDTvsPBS	Gm44832	0.199224692	-0.876408902	-0.639527067	0.533937822	0.856948245	-5.626788076	NS
ITDTvsPBS	Gm48796	-0.00377428	0.132170491	0.010619091	0.991693677	0.998157713	-5.626889678	NS
ITDTvsPBS	Ano5	0.206159975	-0.969773104	-0.643002	0.531752917	0.85668682	-5.626891004	NS
ITDTvsPBS	Nectin1	0.208348244	1.838788275	-0.593375257	0.563432594	0.864433103	-5.626905251	NS
ITDTvsPBS	X2610507B11Rik	0.200279927	5.84694083	-1.255365414	0.232133675	0.792447955	-5.626909248	NS
ITDTvsPBS	Rpl9.ps6	-0.003984473	-0.123204907	0.005647704	0.995582265	0.998921957	-5.626999035	NS
ITDTvsPBS	Tmem186	0.177746173	1.710546857	-0.631606621	0.538936866	0.858379375	-5.62702979	NS
ITDTvsPBS	Taf1d	0.348436307	6.671301097	-1.292111876	0.219519327	0.784914474	-5.62705057	NS
ITDTvsPBS	Brdt	0.090465319	0.074537063	-0.212788345	0.834896672	0.954108136	-5.627073108	NS
ITDTvsPBS	Dnah17	-0.136150837	-0.290599588	0.401294951	0.694927013	0.910152271	-5.627185643	NS
ITDTvsPBS	Gm12655	-0.004376653	0.179844856	0.008993682	0.992965043	0.998439525	-5.627202411	NS
ITDTvsPBS	Gm30054	0.025885894	-0.182399636	-0.045665622	0.964292721	0.991136717	-5.627220507	NS
ITDTvsPBS	Vmn1r184	0.211508999	-0.970791414	-0.64284559	0.531851152	0.85668682	-5.627231296	NS
ITDTvsPBS	Gm38825	-0.21564667	-0.835208121	0.554514184	0.588936733	0.873971134	-5.627327214	NS
ITDTvsPBS	Chl1	0.028700805	0.488161325	-0.063369863	0.950466455	0.987432807	-5.62733121	NS
ITDTvsPBS	Krt87	0.211441113	-0.970768837	-0.642621941	0.531991636	0.856771873	-5.627362958	NS
ITDTvsPBS	Gm20443	-0.048701018	-0.101906113	0.090257769	0.92950166	0.982530643	-5.627383635	NS
ITDTvsPBS	Gm10248	0.205895126	-0.969690925	-0.642164065	0.532279313	0.856834743	-5.627384742	NS
ITDTvsPBS	Pxmp2	-0.191867789	0.825467575	0.260051475	0.79902592	0.94318008	-5.627388941	NS
ITDTvsPBS	Ktn1	0.347210773	4.690234061	-1.185172201	0.257825956	0.806234267	-5.627393281	NS
ITDTvsPBS	S1pr3	0.013350262	0.218510055	-0.034077293	0.973349544	0.993589867	-5.627413293	NS
ITDTvsPBS	Fbxo40	0.251329835	-0.631526064	-0.618969035	0.546967415	0.860591434	-5.627491387	NS
ITDTvsPBS	B930095G15Rik	0.055934617	-0.000431682	-0.13808203	0.892358311	0.971441897	-5.627510839	NS
ITDTvsPBS	Bmx	-0.131628526	-0.047469186	0.250835044	0.805986366	0.945754397	-5.627523259	NS
ITDTvsPBS	Hoxc11	0.027452184	0.017361297	-0.04681867	0.963391821	0.990850435	-5.627648245	NS
ITDTvsPBS	Gm14508	-0.000157218	0.35373141	0.00035	0.999726222	0.999805006	-5.627660878	NS
ITDTvsPBS	Ncoa5	0.207094211	4.115836321	-1.114260057	0.285975612	0.823230077	-5.6277098	NS
ITDTvsPBS	Pcyt2	0.25623892	4.75760826	-1.187017239	0.257123296	0.805842128	-5.627771726	NS
ITDTvsPBS	Gm16086	0.288627587	-0.719164822	-0.649471686	0.527698613	0.856668366	-5.627856449	NS
ITDTvsPBS	Gm29650	0.015999272	0.15743913	-0.030960516	0.975786165	0.994411836	-5.627866246	NS
ITDTvsPBS	Epha1	-0.024587889	0.288818844	0.046863927	0.963356462	0.990850435	-5.627878143	NS
ITDTvsPBS	Gm14434	-0.102090829	1.028487671	0.117164268	0.908577234	0.976106299	-5.627912926	NS
ITDTvsPBS	Ccdc40	0.019265704	0.177564921	-0.046892748	0.963333945	0.990850435	-5.627919218	NS
ITDTvsPBS	Gm28892	0.205583285	-0.969594181	-0.641177372	0.532899539	0.856948245	-5.627965335	NS
ITDTvsPBS	X1700016G22Rik	-0.034742176	0.266230304	0.039370266	0.969212279	0.992289921	-5.628018222	NS
ITDTvsPBS	Usp1	-0.208821227	4.960189477	1.198573517	0.252756128	0.80222685	-5.628069283	NS
ITDTvsPBS	Trav6.7.dv9	0.288756989	-0.56338787	-0.648864912	0.528078102	0.856668366	-5.628076465	NS
ITDTvsPBS	Gm36694	0.205520687	-0.969574763	-0.640979295	0.533024098	0.856948245	-5.628081785	NS
ITDTvsPBS	Ern1	-0.218813952	4.064801848	1.120057656	0.283589695	0.82212302	-5.628118459	NS
ITDTvsPBS	Gm3336	-0.213715797	-0.217322321	0.39640837	0.698436809	0.911098549	-5.62815314	NS
ITDTvsPBS	Gm12592	0.163210634	-0.489291999	-0.471852984	0.645100006	0.894336593	-5.628192912	NS
ITDTvsPBS	Gm13544	0.185754544	-0.413546707	-0.395949045	0.698767094	0.911263573	-5.628206637	NS
ITDTvsPBS	Arid4a	0.216783125	5.145175006	-1.217359846	0.245780785	0.799307191	-5.62830339	NS
ITDTvsPBS	Tpsab1	0.208543734	-0.807472622	-0.638997531	0.534271221	0.856948245	-5.628333203	NS
ITDTvsPBS	Gm11579	-0.101171424	0.050785278	0.175734936	0.863295542	0.962804954	-5.628334381	NS
ITDTvsPBS	Gm48061	0.288624591	-0.718502447	-0.64866347	0.528204122	0.856668366	-5.628355709	NS
ITDTvsPBS	Gm30420	0.210561491	-0.967780535	-0.639576528	0.533906688	0.856948245	-5.628385209	NS
ITDTvsPBS	Zfp867	-0.023586371	0.33804738	0.059681811	0.953345443	0.988682686	-5.628416237	NS
ITDTvsPBS	Ar	-0.004819822	0.301680339	0.011772559	0.99079147	0.997797393	-5.628451592	NS
ITDTvsPBS	Epn3	0.21052447	-0.967767251	-0.639453093	0.533984389	0.856948245	-5.628455544	NS
ITDTvsPBS	Zfp873	-0.15574588	1.231061151	0.400013768	0.695846519	0.910559898	-5.628537092	NS
ITDTvsPBS	Lipm	0.205269208	-0.969496762	-0.640183505	0.533524689	0.856948245	-5.628549278	NS
ITDTvsPBS	Prss53	0.201049134	-0.819963459	-0.579921219	0.572194491	0.867374576	-5.628793088	NS
ITDTvsPBS	Gm14151	0.205137497	-0.969455914	-0.639766692	0.533786992	0.856948245	-5.628793914	NS
ITDTvsPBS	Cuzd1	0.210682139	-0.970516376	-0.64012184	0.533563491	0.856948245	-5.628831702	NS
ITDTvsPBS	Plekha6	-0.046876495	0.494663091	0.110734805	0.913571393	0.977093753	-5.62884732	NS
ITDTvsPBS	Gm50044	0.286865281	-0.854492746	-0.647717787	0.528795964	0.856668366	-5.628895449	NS
ITDTvsPBS	Ap5s1	0.225042698	3.048379623	-0.897214163	0.386430607	0.831882556	-5.628912557	NS
ITDTvsPBS	Gm44632	-0.214357793	-0.835621697	0.551664629	0.590830226	0.874647721	-5.628979326	NS
ITDTvsPBS	Ampd1	-0.183219272	-0.793848418	0.556076266	0.587900085	0.873564582	-5.628980415	NS
ITDTvsPBS	A730011C13Rik	0.149190011	1.199690679	-0.390353304	0.702795929	0.913299896	-5.628990049	NS
ITDTvsPBS	Crispld2	0.048646477	0.460070436	-0.091044524	0.928888965	0.982492175	-5.629027526	NS
ITDTvsPBS	Gm49337	0.26200031	-0.373403463	-0.406048847	0.691519549	0.909192126	-5.62903434	NS
ITDTvsPBS	Mterf1b	-0.004200822	0.225714119	0.008783902	0.99312913	0.998439525	-5.629045992	NS
ITDTvsPBS	Gm31265	0.283875208	-0.517326503	-0.477328193	0.641303317	0.892692952	-5.629054888	NS
ITDTvsPBS	Ephb4	0.025032513	0.309567589	-0.048213675	0.962301946	0.990600399	-5.629085022	NS
ITDTvsPBS	Map7	-0.07785692	0.452061745	0.166773553	0.870195362	0.964722132	-5.629122698	NS
ITDTvsPBS	X5430414B19Rik	0.02518102	-0.083335268	-0.04440655	0.965276518	0.991409001	-5.629242273	NS
ITDTvsPBS	Gm21969	0.210098716	-0.967614485	-0.638033707	0.534878352	0.8570922	-5.629263349	NS
ITDTvsPBS	Anxa11os	-0.190159282	-0.462787201	0.458408758	0.654466685	0.895875177	-5.629324181	NS
ITDTvsPBS	X1110038B12Rik	0.226621788	5.667459456	-1.241793256	0.236936411	0.795639112	-5.62933575	NS
ITDTvsPBS	Ahi1	0.244233428	2.028774775	-0.683956304	0.50638999	0.851510397	-5.629336891	NS
ITDTvsPBS	Gm20537	-0.240699551	-0.822786596	0.541902687	0.597340652	0.876532948	-5.629349727	NS
ITDTvsPBS	Gm48740	0.21040005	-0.970422523	-0.639192788	0.534148272	0.856948245	-5.629376063	NS
ITDTvsPBS	G530011O06Rik	-0.073213161	0.473108084	0.131788255	0.897233329	0.972797615	-5.629422634	NS
ITDTvsPBS	Rgs16	-0.545091039	4.037202919	1.125952739	0.281179204	0.820666383	-5.629470083	NS
ITDTvsPBS	Ecel1	0.204761508	-0.969339326	-0.63857674	0.534536237	0.856948245	-5.629491473	NS
ITDTvsPBS	Frs3	0.026074929	0.076540854	-0.064586881	0.949516576	0.987047486	-5.629495834	NS
ITDTvsPBS	Zfp395	0.261351885	3.488062478	-0.991438719	0.340133646	0.831882556	-5.629526461	NS
ITDTvsPBS	Polr2e	0.235054563	5.520052542	-1.238529384	0.238103069	0.795751067	-5.629533605	NS
ITDTvsPBS	Gm16172	-0.15935355	0.091945353	0.247944689	0.808172816	0.94602604	-5.629547414	NS
ITDTvsPBS	Phactr3	-0.317699744	1.770828884	0.623920078	0.543813365	0.859600788	-5.629566453	NS
ITDTvsPBS	Gm15558	0.209934257	-0.967555477	-0.637485504	0.53522385	0.857117716	-5.629574855	NS
ITDTvsPBS	Optn	-0.180075899	1.626774554	0.612225607	0.551279606	0.862050943	-5.629621645	NS
ITDTvsPBS	Gm20492	0.033848056	0.248573423	-0.048480601	0.962093414	0.990524645	-5.629624749	NS
ITDTvsPBS	Gm10804	0.210261873	-0.970376546	-0.638737737	0.534434832	0.856948245	-5.629642409	NS
ITDTvsPBS	Gucy1a2	0.210226638	-0.970364822	-0.638621703	0.534507915	0.856948245	-5.629710295	NS
ITDTvsPBS	Casp1	-0.209886722	6.556604737	1.286069676	0.221554814	0.786536956	-5.629717716	NS
ITDTvsPBS	X1700023H06Rik	0.006232823	0.091567495	-0.015093297	0.988194168	0.99750982	-5.629759797	NS
ITDTvsPBS	BC051077	0.21116524	-0.914660165	-0.637407901	0.535272768	0.857117716	-5.629794321	NS
ITDTvsPBS	Mfsd6l	0.045680618	0.611337465	-0.117658258	0.908193686	0.975957411	-5.629801565	NS
ITDTvsPBS	Tmem38a	0.006863398	0.494528534	-0.014033211	0.989023296	0.99750982	-5.62987773	NS
ITDTvsPBS	H2bc11	0.018207498	0.31646659	-0.023135478	0.981904653	0.995732079	-5.62988019	NS
ITDTvsPBS	Cyren	-0.208999744	1.430324854	0.422154726	0.680027711	0.905444881	-5.629903516	NS
ITDTvsPBS	Prrt2	-0.185265604	0.034937288	0.349382528	0.732573272	0.92282306	-5.629940586	NS
ITDTvsPBS	Chd1l	0.251506793	3.311080276	-0.994210162	0.338834685	0.831882556	-5.629960416	NS
ITDTvsPBS	Gm20379	-0.184836154	-0.736371868	0.555351135	0.588381188	0.873564582	-5.630031243	NS
ITDTvsPBS	Gm4409	0.216653568	-0.765081239	-0.545117311	0.595192714	0.875547647	-5.63008052	NS
ITDTvsPBS	Gm17193	-0.039359201	0.498645225	0.062305614	0.951297162	0.987765118	-5.630159277	NS
ITDTvsPBS	Tmem74	-0.16037865	-0.566388161	0.439241868	0.667926363	0.900491656	-5.630185279	NS
ITDTvsPBS	Xlr3b	0.302302103	1.325511676	-0.480345226	0.639215692	0.892013353	-5.630190437	NS
ITDTvsPBS	Gm26628	0.095589515	-0.249914425	-0.276521259	0.786632506	0.938894488	-5.630288924	NS
ITDTvsPBS	Tgm4	-0.085538353	-0.160895259	0.173054385	0.865358234	0.963079024	-5.630291411	NS
ITDTvsPBS	Gm20538	0.295500072	-0.646811365	-0.645288909	0.530317776	0.85668682	-5.630337705	NS
ITDTvsPBS	H3f4	-0.239761722	-0.823094908	0.540164473	0.598503733	0.876532948	-5.630358919	NS
ITDTvsPBS	Gm49518	0.199891757	-0.740914107	-0.634166682	0.537318189	0.857453343	-5.630363699	NS
ITDTvsPBS	Scd4	0.196799533	-0.625931509	-0.531952398	0.604014176	0.878687574	-5.630380689	NS
ITDTvsPBS	Bud13	0.282950797	3.476700184	-1.010019378	0.331493343	0.831882556	-5.630428396	NS
ITDTvsPBS	Lgi3	-0.213220625	-0.83598658	0.549145884	0.592506515	0.875317142	-5.630433348	NS
ITDTvsPBS	Garnl3	-0.010856476	0.494628318	0.020055063	0.984313615	0.996188193	-5.630433617	NS
ITDTvsPBS	Sorcs2	0.244248225	1.308210384	-0.50307783	0.623589979	0.887079228	-5.630489	NS
ITDTvsPBS	Zpr1	-0.23882964	4.93505846	1.203370866	0.250960308	0.801327799	-5.630614779	NS
ITDTvsPBS	Gm20683	0.022271009	0.367421888	-0.041037966	0.967908905	0.992001981	-5.630667439	NS
ITDTvsPBS	Fbn2	0.201709547	-0.878198079	-0.607951465	0.554022462	0.862871145	-5.630675672	NS
ITDTvsPBS	Gm45509	0.221003733	-0.353175197	-0.455493481	0.656505936	0.896025009	-5.63069391	NS
ITDTvsPBS	Spice1	0.396415667	3.386077782	-1.012605577	0.330303447	0.831882556	-5.630755045	NS
ITDTvsPBS	Rnf225	-0.033878463	-0.09060681	0.082655975	0.935424007	0.984082708	-5.6309154	NS
ITDTvsPBS	Hrh1	0.103698379	-0.145474664	-0.274616233	0.788062999	0.93920782	-5.630925923	NS
ITDTvsPBS	Mmel1	0.203923214	-0.96907948	-0.635923184	0.536209175	0.857453186	-5.631042486	NS
ITDTvsPBS	Parm1	0.212824979	-0.91345358	-0.636553666	0.535811418	0.85737399	-5.631050842	NS
ITDTvsPBS	Chil5	-0.142605251	-0.345733675	0.35420015	0.72904715	0.922288742	-5.631112153	NS
ITDTvsPBS	Cecr2	-0.222782816	-0.692848777	0.532433817	0.60369043	0.878467419	-5.631239738	NS
ITDTvsPBS	Khdrbs2	-0.068452389	-0.158764015	0.150125055	0.883042945	0.968429739	-5.631244281	NS
ITDTvsPBS	Rhpn1	-0.168222805	-0.495006766	0.429310218	0.674948575	0.903878501	-5.631250375	NS
ITDTvsPBS	Gm17041	-0.156853774	-0.32027404	0.193795701	0.849425759	0.958814519	-5.631264946	NS
ITDTvsPBS	Bsn	0.078796844	-0.012732237	-0.181497619	0.858864702	0.961364317	-5.631285032	NS
ITDTvsPBS	H4c17	0.00445859	0.151362523	-0.005757987	0.995496	0.998921957	-5.631327804	NS
ITDTvsPBS	Cox18	-0.244441033	2.833300949	0.878954554	0.395882515	0.831882556	-5.631360596	NS
ITDTvsPBS	Fabp3	-0.121229315	-0.073383994	0.192759882	0.850219852	0.95920725	-5.631384771	NS
ITDTvsPBS	Moap1	0.221662767	2.245203097	-0.736585237	0.47486922	0.843668405	-5.631411471	NS
ITDTvsPBS	Gm10575	-0.126100955	0.398256653	0.195802816	0.847887528	0.958179572	-5.631485436	NS
ITDTvsPBS	Gm10640	0.164919088	-0.192326778	-0.392344005	0.701361577	0.91249341	-5.631521677	NS
ITDTvsPBS	Pdgfb	0.237781702	3.631072815	-1.038220756	0.31868555	0.831882556	-5.631522417	NS
ITDTvsPBS	Galk2	0.241064706	4.568823689	-1.16751535	0.264626075	0.807967643	-5.631531762	NS
ITDTvsPBS	Slc6a13	-0.172339489	-0.719995529	0.483646243	0.636935236	0.891119277	-5.631538948	NS
ITDTvsPBS	Gm49889	0.196697929	-0.710328453	-0.50428997	0.622762016	0.886601755	-5.63155175	NS
ITDTvsPBS	Pheta2	0.082017213	0.076160747	-0.204950455	0.840885207	0.956184447	-5.631632561	NS
ITDTvsPBS	X2010320O07Rik	-0.239326707	-0.80871547	0.527389391	0.607087057	0.880392864	-5.631641856	NS
ITDTvsPBS	X1500015A07Rik	-0.199985031	1.072354112	0.307056901	0.763816872	0.931214371	-5.631739171	NS
ITDTvsPBS	Plch2	0.209154643	-0.970008035	-0.635092145	0.536733712	0.857453186	-5.631769486	NS
ITDTvsPBS	Chfr	-0.189473336	5.226513109	1.219906484	0.244846981	0.799249062	-5.63184677	NS
ITDTvsPBS	Prkcg	0.011493171	0.548527687	-0.024195114	0.981076032	0.995732079	-5.631904618	NS
ITDTvsPBS	Mfsd2a	0.043779103	-0.116548028	-0.115148636	0.910142473	0.976161032	-5.631909816	NS
ITDTvsPBS	Tpmt	-0.171884852	1.189261128	0.332911112	0.744676577	0.926121546	-5.631944589	NS
ITDTvsPBS	Plin5	0.208649133	-0.96709439	-0.633203075	0.537927137	0.857633149	-5.631998883	NS
ITDTvsPBS	Gm49356	0.097045125	0.958662146	-0.106392484	0.916946524	0.978549072	-5.632013591	NS
ITDTvsPBS	Gm45822	0.027938875	0.025767985	-0.033698002	0.97364605	0.993723127	-5.632039883	NS
ITDTvsPBS	Jmjd4	0.159213975	1.4534302	-0.513563496	0.616445428	0.884600643	-5.632132758	NS
ITDTvsPBS	Nxph4	0.12218534	-0.337080985	-0.315079959	0.75785921	0.929190192	-5.632247638	NS
ITDTvsPBS	mt.Co1	0.701077282	15.14702541	-1.543499344	0.147449903	0.717739781	-5.632287523	NS
ITDTvsPBS	Gm49322	-0.049081185	0.84201157	0.113824573	0.911170888	0.976161032	-5.632436459	NS
ITDTvsPBS	Immp2l	-0.216888541	1.095517119	0.540672716	0.598163536	0.876532948	-5.632454165	NS
ITDTvsPBS	Gm21971	-0.238485901	-0.809006838	0.525877384	0.60810702	0.880657405	-5.632503973	NS
ITDTvsPBS	Fam81a	0.206830113	-0.931952158	-0.631827281	0.538797239	0.858379375	-5.632606634	NS
ITDTvsPBS	Fktn	0.160931409	1.597454116	-0.552423438	0.5903257	0.874158359	-5.632704443	NS
ITDTvsPBS	Gnal	0.02314974	0.44735534	-0.065146707	0.949079661	0.986998294	-5.632771217	NS
ITDTvsPBS	Piwil4	0.202741446	-0.629394298	-0.534581669	0.602247106	0.878094182	-5.632802834	NS
ITDTvsPBS	Gm28818	-0.238259853	-0.650752188	0.510526894	0.618510311	0.884958322	-5.632954763	NS
ITDTvsPBS	Usp11	-0.214785706	2.172841982	0.713189183	0.488730656	0.846042883	-5.633060102	NS
ITDTvsPBS	Gm43351	-0.075074729	0.431418401	0.075989792	0.940620761	0.985932819	-5.633095894	NS
ITDTvsPBS	Hpx	0.2397622	-0.509857913	-0.486637266	0.634872263	0.889731566	-5.633165122	NS
ITDTvsPBS	Fkbp14	-0.083055015	0.03441348	0.212110544	0.835414127	0.954415916	-5.633165446	NS
ITDTvsPBS	Esm1	-0.062200018	0.403919509	0.140871644	0.890198986	0.970740799	-5.633174661	NS
ITDTvsPBS	Angptl4	0.212940704	1.758245849	-0.59648877	0.561415315	0.863813991	-5.633325194	NS
ITDTvsPBS	Gm43914	-0.115256531	0.230616712	0.204470797	0.84125203	0.956184447	-5.633430819	NS
ITDTvsPBS	Mecom	0.060401939	0.685753158	-0.14240264	0.889014292	0.97043545	-5.633473001	NS
ITDTvsPBS	Gm49519	0.221231378	-0.719145405	-0.555443243	0.588320065	0.873564582	-5.633510861	NS
ITDTvsPBS	Dll1	-0.097127122	0.488351447	0.15877259	0.876365115	0.966671939	-5.633545983	NS
ITDTvsPBS	Cmya5	-0.019253734	-0.028884364	0.044144635	0.965481177	0.991508207	-5.633646595	NS
ITDTvsPBS	Gm34215	-0.237369273	-0.809393819	0.523866103	0.609465109	0.880946701	-5.633647373	NS
ITDTvsPBS	Fbxw10	0.114927167	-0.111835788	-0.248878729	0.807466063	0.945976459	-5.633660655	NS
ITDTvsPBS	Saxo2	-0.214422811	-0.605878666	0.436402239	0.669930842	0.90183521	-5.633752335	NS
ITDTvsPBS	A730061H03Rik	0.157764676	0.380821507	-0.185830245	0.855536687	0.96048281	-5.633766594	NS
ITDTvsPBS	Gm10399	0.223406545	-0.663467511	-0.472500995	0.644650109	0.89432247	-5.633787597	NS
ITDTvsPBS	X1700105P06Rik	0.154454796	-0.040963014	-0.288522631	0.777639406	0.935630475	-5.633818764	NS
ITDTvsPBS	Gm50210	0.068998193	-0.132567037	-0.15892112	0.876250502	0.966667893	-5.633823024	NS
ITDTvsPBS	Acad12	0.113400112	0.882500393	-0.272380997	0.789742473	0.93973268	-5.633980281	NS
ITDTvsPBS	Gm27177	0.041629716	0.149363218	-0.108359058	0.915417764	0.978093287	-5.634028674	NS
ITDTvsPBS	Star	0.06158137	0.787940095	-0.169309086	0.868241975	0.964217963	-5.634134582	NS
ITDTvsPBS	X4930550C14Rik	-0.242676079	-0.595705523	0.482219893	0.637920136	0.891303921	-5.6341662	NS
ITDTvsPBS	Gm11696	0.217295427	1.870638218	-0.651548894	0.526400667	0.856609328	-5.634262138	NS
ITDTvsPBS	Akap17b	0.080646237	0.816122819	-0.226779826	0.824233411	0.95126851	-5.634278066	NS
ITDTvsPBS	Klhl8	-0.260170583	2.248311581	0.756424003	0.463307205	0.842692943	-5.63429598	NS
ITDTvsPBS	Inhca	0.255820889	-0.73423383	-0.504295203	0.622758443	0.886601755	-5.634328443	NS
ITDTvsPBS	Ascl4	0.201702858	-0.937293409	-0.629499108	0.540271464	0.858987406	-5.634359165	NS
ITDTvsPBS	Rpf1	0.193126175	4.947565452	-1.194637138	0.254237149	0.802913103	-5.634473805	NS
ITDTvsPBS	Gm26608	0.207321069	-0.966617939	-0.628780183	0.540727152	0.859111212	-5.634484944	NS
ITDTvsPBS	Ly75	-0.312527474	3.068027786	0.924322771	0.372685496	0.831882556	-5.634566075	NS
ITDTvsPBS	X2610037D02Rik	-0.035538954	0.22471036	0.101232802	0.920959142	0.979908887	-5.634601826	NS
ITDTvsPBS	Serpinf2	-0.073263866	-0.110738864	0.143651914	0.888047803	0.970107856	-5.634717222	NS
ITDTvsPBS	Clmn	0.117443353	0.732638059	-0.306339623	0.764350271	0.931321987	-5.634735137	NS
ITDTvsPBS	Gm6345	0.195511118	-0.896533662	-0.625537203	0.542785384	0.859337414	-5.634750334	NS
ITDTvsPBS	Rpap2	-0.286744227	3.361207254	0.989569854	0.341011594	0.831882556	-5.634757238	NS
ITDTvsPBS	Pnpla1	0.207565795	-0.969478932	-0.629863282	0.540040715	0.858987406	-5.634799446	NS
ITDTvsPBS	Gm13881	0.207111998	-0.966542937	-0.628084155	0.541168533	0.859111212	-5.634874555	NS
ITDTvsPBS	Gm38171	-0.209724681	-0.837108257	0.541375565	0.59769324	0.876532948	-5.634881742	NS
ITDTvsPBS	Olfr97	0.207490336	-0.969453795	-0.62961502	0.540198013	0.858987406	-5.634942693	NS
ITDTvsPBS	Fzd10	0.196672259	-0.912391949	-0.625422696	0.542858139	0.859339163	-5.634991378	NS
ITDTvsPBS	Gm13840	0.132443594	-0.337047308	-0.188649533	0.853372654	0.960027311	-5.635047465	NS
ITDTvsPBS	Fndc8	0.207414727	-0.969428607	-0.629366274	0.540355644	0.859047455	-5.635086164	NS
ITDTvsPBS	Cckar	-0.19486669	-0.839530289	0.542514549	0.596931515	0.876511964	-5.635179499	NS
ITDTvsPBS	Mest	0.043535126	0.749630762	-0.086591107	0.93235773	0.983353002	-5.635266239	NS
ITDTvsPBS	Mon1a	-0.235866192	2.772568712	0.837816754	0.417746444	0.835469105	-5.635266537	NS
ITDTvsPBS	Gm10561	0.206854696	-0.966450635	-0.627227651	0.541711955	0.859111212	-5.63535339	NS
ITDTvsPBS	Clu	0.133407458	-0.123998947	-0.285236141	0.780098841	0.936167572	-5.635372361	NS
ITDTvsPBS	Loxhd1	0.203277495	-0.966736476	-0.627290241	0.541672234	0.859111212	-5.635422779	NS
ITDTvsPBS	Pnisr	0.267257803	5.371812498	-1.216830769	0.245975138	0.799556504	-5.635536065	NS
ITDTvsPBS	X2610035D17Rik	0.218305803	1.768840999	-0.57886574	0.572884934	0.867374576	-5.635605826	NS
ITDTvsPBS	Mmgt1	-0.233331041	2.984869175	0.892371644	0.388922118	0.831882556	-5.635660816	NS
ITDTvsPBS	Dynlt2a2	0.103085237	-0.204519598	-0.27928206	0.784560843	0.938398393	-5.635677774	NS
ITDTvsPBS	Gm11944	0.225762832	-0.652594153	-0.454868298	0.65694363	0.896427065	-5.635687056	NS
ITDTvsPBS	X1700122E12Rik	-0.178401401	-0.530560109	0.362210037	0.723198796	0.921146331	-5.635726322	NS
ITDTvsPBS	Prpf39	0.241614496	5.006379384	-1.195210418	0.254021038	0.802913103	-5.635747377	NS
ITDTvsPBS	Nedd1	0.203531408	3.732487329	-1.056341752	0.310649878	0.831882556	-5.635771563	NS
ITDTvsPBS	Gm11520	0.152112187	-0.426462713	-0.280845107	0.783388714	0.937756689	-5.63584352	NS
ITDTvsPBS	Tpp1	-0.227908634	5.680894529	1.236351498	0.238884075	0.796155419	-5.635858169	NS
ITDTvsPBS	Trav10d	0.28677961	-0.846895801	-0.63630057	0.535971071	0.857420966	-5.635905365	NS
ITDTvsPBS	Rad23b	-0.187218666	6.302331066	1.263185449	0.229401821	0.791056246	-5.635929263	NS
ITDTvsPBS	Nlgn3	0.210281375	-0.935301934	-0.623523384	0.544065704	0.859825695	-5.636041809	NS
ITDTvsPBS	Gm29367	0.234424037	-0.421775073	-0.46104749	0.652623372	0.895640049	-5.636095081	NS
ITDTvsPBS	Adal	0.240778786	2.190524615	-0.670897291	0.514399227	0.853998697	-5.636145198	NS
ITDTvsPBS	Klhl10	0.222211231	-0.787373126	-0.529432587	0.605710131	0.879823554	-5.636154652	NS
ITDTvsPBS	Yrdc	0.26006367	4.851454456	-1.18158693	0.259195633	0.807066143	-5.636193471	NS
ITDTvsPBS	Gm45518	0.201064448	-0.968182502	-0.626817868	0.541972057	0.859111212	-5.636246041	NS
ITDTvsPBS	Foxa3	0.174148545	-0.57982832	-0.410885135	0.688060213	0.90843927	-5.636319498	NS
ITDTvsPBS	Eci3	0.217501615	-0.9014046	-0.591164146	0.564867575	0.865135746	-5.636321815	NS
ITDTvsPBS	Kcnh1	0.20218718	-0.966676889	-0.625490794	0.54281487	0.859337414	-5.63647699	NS
ITDTvsPBS	Gm12415	-0.115481094	0.263787993	0.160950821	0.87468457	0.966004947	-5.636480287	NS
ITDTvsPBS	BC034090	0.187369967	0.850129611	-0.362334854	0.723107804	0.921146331	-5.636528905	NS
ITDTvsPBS	Cacng7	-0.035951809	0.067080784	0.071693654	0.943971422	0.986068656	-5.636664523	NS
ITDTvsPBS	Unc13a	-0.001853065	0.476458801	0.004088166	0.996802154	0.999200619	-5.636701693	NS
ITDTvsPBS	Zhx3	0.0821706	1.136667494	-0.231613205	0.820558102	0.949947319	-5.636741612	NS
ITDTvsPBS	Pla2g4c	-0.003985792	-0.040517868	0.009382017	0.992661292	0.998439525	-5.636867936	NS
ITDTvsPBS	Rhod	0.200590293	1.640573864	-0.563021521	0.583302494	0.871447598	-5.636963185	NS
ITDTvsPBS	Il1bos	-0.066750069	0.69292873	0.150708874	0.882591807	0.968351521	-5.637111234	NS
ITDTvsPBS	Paqr8	0.07980648	-0.161034647	-0.193183123	0.849895361	0.959067458	-5.637172103	NS
ITDTvsPBS	Cabp1	-0.195854372	-0.766686876	0.497328599	0.627524307	0.887935503	-5.637202557	NS
ITDTvsPBS	Zswim3	-0.074964494	0.717868457	0.17344785	0.865055396	0.963079024	-5.63721188	NS
ITDTvsPBS	Cdc23	-0.313861572	4.099164977	1.094749626	0.294116613	0.830730862	-5.637235436	NS
ITDTvsPBS	X2810442N19Rik	0.207524931	-0.870631387	-0.573490704	0.576407892	0.867954876	-5.637363967	NS
ITDTvsPBS	Pqbp1	-0.195854733	5.883987599	1.250864277	0.233717818	0.793654565	-5.637365825	NS
ITDTvsPBS	Gm45733	0.286761431	-0.845259998	-0.633881919	0.537498103	0.857573604	-5.637375583	NS
ITDTvsPBS	Stard10	-0.320864511	2.328112765	0.793766895	0.442027124	0.839689037	-5.637492088	NS
ITDTvsPBS	Syt11	0.196054205	2.869403762	-0.861476034	0.405075804	0.833910469	-5.637531565	NS
ITDTvsPBS	Olfr679	0.200306352	-0.967942396	-0.62439228	0.543513081	0.859600788	-5.637605854	NS
ITDTvsPBS	Hdx	0.198570746	-0.961006883	-0.624009663	0.543756389	0.859600788	-5.637618961	NS
ITDTvsPBS	Cxcr5	-0.021106181	0.628008807	0.052671232	0.958819932	0.989801747	-5.637650538	NS
ITDTvsPBS	Ugt1a10	-0.271527142	-0.550461237	0.517364604	0.613865479	0.883683594	-5.637656431	NS
ITDTvsPBS	Fads3	0.187486999	0.953100556	-0.340148822	0.739349309	0.924374678	-5.637669574	NS
ITDTvsPBS	E230016M11Rik	-0.056022569	0.739416419	0.102248866	0.92016878	0.979830716	-5.637697414	NS
ITDTvsPBS	Gm49601	0.024450253	0.337062402	-0.03364963	0.973683865	0.993723127	-5.637765845	NS
ITDTvsPBS	Taf7l	0.20486545	-0.893031944	-0.584445959	0.569239666	0.866819386	-5.637854992	NS
ITDTvsPBS	Zbed4	-0.223257395	3.294817189	0.981147259	0.344988531	0.831882556	-5.637900078	NS
ITDTvsPBS	Slc25a47	-0.036933357	0.024270249	0.078161105	0.938927747	0.98539065	-5.63791808	NS
ITDTvsPBS	Pcdhga12	0.220729377	-0.831566073	-0.550688487	0.591479583	0.875005108	-5.638018853	NS
ITDTvsPBS	Gm19684	-0.008911918	0.055989419	0.024813249	0.980592669	0.995732079	-5.638064591	NS
ITDTvsPBS	Gm8817	-0.184089869	0.991971272	0.263619486	0.796336052	0.941986023	-5.638065895	NS
ITDTvsPBS	Gm10550	0.077957886	-0.005988754	-0.100975878	0.921159008	0.979908887	-5.638086705	NS
ITDTvsPBS	Twist1	-0.183475925	0.935866466	0.352485017	0.73030176	0.922511141	-5.638154158	NS
ITDTvsPBS	Ncaph	0.345010519	3.399613261	-0.978768112	0.346117896	0.831882556	-5.638210383	NS
ITDTvsPBS	Hoxd8	-0.148162619	1.073513154	0.354355355	0.728933658	0.922288742	-5.638229463	NS
ITDTvsPBS	Tead2	0.450258412	2.550812089	-0.86600446	0.402680296	0.833454567	-5.638399265	NS
ITDTvsPBS	Gm20161	0.198285498	-0.940459061	-0.622627272	0.544635963	0.859825695	-5.638433286	NS
ITDTvsPBS	Nicn1	-0.124067946	1.052922107	0.285009753	0.78026835	0.936167572	-5.638454725	NS
ITDTvsPBS	Ankrd61	0.126949157	-0.163401854	-0.261407174	0.798003562	0.942792337	-5.638487411	NS
ITDTvsPBS	Hipk4	0.200580516	-0.902511326	-0.588187647	0.566802396	0.865966989	-5.638516328	NS
ITDTvsPBS	Six4	-0.074176996	-0.223444914	0.179361433	0.86050661	0.961822617	-5.638540176	NS
ITDTvsPBS	Gm10570	0.205556981	-0.968809472	-0.623256618	0.544235431	0.859825695	-5.638592524	NS
ITDTvsPBS	Il17re	0.205556957	-0.968809464	-0.623256537	0.544235482	0.859825695	-5.638592569	NS
ITDTvsPBS	Cd209e	0.182134588	-0.068528639	-0.360432133	0.724495367	0.921757523	-5.638625794	NS
ITDTvsPBS	Lat2	0.230718035	7.441410544	-1.310519358	0.213411005	0.780680163	-5.63878643	NS
ITDTvsPBS	Fam205a2	0.191367162	-0.921090106	-0.619281023	0.546768365	0.860449853	-5.638872548	NS
ITDTvsPBS	Gm32687	0.061964227	0.978065486	-0.11491928	0.910320604	0.976161032	-5.638970542	NS
ITDTvsPBS	Gm12290	0.205318715	-0.96873003	-0.622473327	0.544733963	0.859825695	-5.639039619	NS
ITDTvsPBS	D030047H15Rik	0.199435195	-0.967666475	-0.621604538	0.54528721	0.859825695	-5.639162135	NS
ITDTvsPBS	Phlpp1	0.203323687	2.40944261	-0.758311489	0.462216416	0.841636092	-5.639204698	NS
ITDTvsPBS	Ugt1a9	-0.271353221	-0.507165968	0.517053309	0.614076566	0.883800189	-5.639271561	NS
ITDTvsPBS	Gm42669	-0.004453137	-0.036485228	0.01285573	0.989944259	0.997629249	-5.639281207	NS
ITDTvsPBS	Gm43584	0.185807398	-0.454395865	-0.295144539	0.772691539	0.93399557	-5.639302231	NS
ITDTvsPBS	X5830468F06Rik	-0.093385929	0.010004677	0.210959992	0.836292679	0.954817522	-5.639371044	NS
ITDTvsPBS	Fyn	-0.432697795	6.31299104	1.267697693	0.227837227	0.790828157	-5.63940829	NS
ITDTvsPBS	Antxrl	0.199293698	-0.967621658	-0.621151701	0.545575701	0.859834392	-5.639414272	NS
ITDTvsPBS	Gm15956	0.035625192	-0.030614547	-0.059620137	0.953393593	0.988682686	-5.639500673	NS
ITDTvsPBS	D030045P18Rik	0.204574271	-0.965632644	-0.61964117	0.546538638	0.860239724	-5.639565519	NS
ITDTvsPBS	X1700007L15Rik	0.091063011	0.62722528	-0.190384149	0.85204181	0.959561094	-5.639581877	NS
ITDTvsPBS	X1700028E10Rik	0.027048307	0.025107276	-0.050525309	0.960496111	0.990068855	-5.639631446	NS
ITDTvsPBS	Pced1a	0.305092458	2.86741166	-0.856892686	0.407510083	0.834636018	-5.639636177	NS
ITDTvsPBS	Gm48591	-0.219360762	-0.105914679	0.530365456	0.605081986	0.879424941	-5.63970744	NS
ITDTvsPBS	Gm26910	-0.148853719	1.099373401	0.351598859	0.730950298	0.922700685	-5.63974189	NS
ITDTvsPBS	Gm20033	0.201571364	-0.4003382	-0.430722321	0.673948182	0.903607518	-5.639807788	NS
ITDTvsPBS	Gm2044	-0.196715645	-0.531379325	0.464525441	0.650197449	0.895322897	-5.639886713	NS
ITDTvsPBS	Vmn1r14	0.199534276	-0.967456198	-0.620195961	0.546184859	0.860129316	-5.63991931	NS
ITDTvsPBS	Ccdc74a	0.223237162	1.163684399	-0.324015171	0.751243187	0.927663342	-5.640020307	NS
ITDTvsPBS	Igsf23	0.211859298	-0.859675586	-0.576966235	0.574128614	0.867470923	-5.640046122	NS
ITDTvsPBS	Cldn15	-0.117601226	-0.139730043	0.233752729	0.818932611	0.949869433	-5.640187097	NS
ITDTvsPBS	Clba1	0.050627053	0.603433473	-0.128959128	0.899426141	0.973717421	-5.640454828	NS
ITDTvsPBS	X4930438A08Rik	0.204539713	-0.968475382	-0.619895667	0.546376334	0.860239724	-5.640478316	NS
ITDTvsPBS	Xrcc2	-0.137939934	1.184269173	0.383345279	0.707854823	0.914450991	-5.640519564	NS
ITDTvsPBS	X2310047D07Rik	0.052399978	0.323097781	-0.097220867	0.92408074	0.980512784	-5.640583326	NS
ITDTvsPBS	Gp1ba	-0.001349256	-0.074499556	0.00391893	0.996934533	0.999200619	-5.640604474	NS
ITDTvsPBS	Zscan12	-0.251543192	1.557024489	0.51270014	0.617032163	0.884757548	-5.640608723	NS
ITDTvsPBS	Gm49795	0.203976924	-0.965418395	-0.617655308	0.547806027	0.860747383	-5.640659438	NS
ITDTvsPBS	B130034C11Rik	0.003122331	-0.197284797	-0.007677583	0.993994486	0.998844371	-5.640672051	NS
ITDTvsPBS	Nxpe4	-0.327223666	2.479630505	0.782555912	0.448349058	0.839935062	-5.640675926	NS
ITDTvsPBS	Ndufa1	-0.285563091	6.901966364	1.290153162	0.22017752	0.785967141	-5.64077614	NS
ITDTvsPBS	Cyb561	0.01045417	0.056500552	-0.022821557	0.982150139	0.995732079	-5.640782208	NS
ITDTvsPBS	Ccin	-0.081885512	0.611038145	0.200111877	0.844587315	0.957284882	-5.641033659	NS
ITDTvsPBS	Edem3	-0.220202119	3.741746098	1.05368387	0.311819032	0.831882556	-5.641151456	NS
ITDTvsPBS	Gm50321	0.198723875	-0.777735261	-0.538428307	0.599666594	0.877279065	-5.641172532	NS
ITDTvsPBS	Trim2	-0.041296931	0.580976037	0.064008967	0.949967626	0.987166174	-5.641222364	NS
ITDTvsPBS	X1600022D10Rik	0.135078408	-0.343753607	-0.320112502	0.754130405	0.928616294	-5.641247531	NS
ITDTvsPBS	Tspan6	0.227509003	0.979213658	-0.396049725	0.698694693	0.911249539	-5.641368898	NS
ITDTvsPBS	Traf7	0.209083456	6.142938744	-1.255568745	0.232062317	0.792447955	-5.641391684	NS
ITDTvsPBS	Gm50431	-0.138750286	1.140209422	0.422796142	0.679571748	0.905426897	-5.641460207	NS
ITDTvsPBS	Ccdc157	0.061871457	0.668651943	-0.144091448	0.887707806	0.969892398	-5.641570988	NS
ITDTvsPBS	Lenep	0.286708857	-0.840480805	-0.62689602	0.541922446	0.859111212	-5.641593007	NS
ITDTvsPBS	Xlr5a	0.248868377	-0.674516424	-0.510994818	0.618191903	0.884958322	-5.641701092	NS
ITDTvsPBS	Trav8n.2	-0.229129725	-0.826589811	0.520274654	0.611893942	0.882278772	-5.641701688	NS
ITDTvsPBS	Gm15512	0.231907589	-0.444347721	-0.440741957	0.66686853	0.899983712	-5.64172058	NS
ITDTvsPBS	Dlk1	0.297769571	-0.567552461	-0.507303075	0.620706209	0.885612339	-5.641814784	NS
ITDTvsPBS	X1110002J07Rik	-0.099321659	0.679257155	0.172636899	0.865679584	0.963232389	-5.641947806	NS
ITDTvsPBS	Cltb	0.304983504	3.914331018	-1.069411977	0.304947768	0.831882556	-5.641994399	NS
ITDTvsPBS	Gm12519	0.203701789	-0.968202102	-0.617122038	0.54814664	0.860747383	-5.642016101	NS
ITDTvsPBS	Mon1b	-0.210739858	2.832736035	0.885210136	0.392626843	0.831882556	-5.642071722	NS
ITDTvsPBS	Sbk1	0.222946698	2.857013921	-0.87626193	0.397289492	0.831882556	-5.642124845	NS
ITDTvsPBS	Gm43221	0.20361706	-0.968174468	-0.616841639	0.548325786	0.860747383	-5.642171172	NS
ITDTvsPBS	Fndc3c1	0.252321966	-0.625753994	-0.539899954	0.59868083	0.876532948	-5.642227722	NS
ITDTvsPBS	Ents15	-0.222058815	3.722495427	1.054355824	0.311523145	0.831882556	-5.642247585	NS
ITDTvsPBS	Gm47512	-0.229171359	-0.451441717	0.433048826	0.6723014	0.902916674	-5.642262087	NS
ITDTvsPBS	Snap29	0.210092581	4.508938744	-1.15012609	0.271457926	0.812568319	-5.642269308	NS
ITDTvsPBS	Arhgap21	-0.236557523	3.730796816	1.050935299	0.3130315	0.831882556	-5.642270405	NS
ITDTvsPBS	Kdm1a	0.21185683	5.200611869	-1.208579717	0.249021781	0.800704336	-5.64227246	NS
ITDTvsPBS	A4galt	0.202413929	-0.505450328	-0.456233164	0.655988251	0.896025009	-5.642338997	NS
ITDTvsPBS	Gm15541	0.205275277	-0.872118058	-0.617367743	0.547989687	0.860747383	-5.642339603	NS
ITDTvsPBS	Cenpv	0.17088969	1.205543913	-0.433781682	0.671783024	0.902916674	-5.642382596	NS
ITDTvsPBS	Gm50169	0.197143567	-0.933104737	-0.615021071	0.549489727	0.861340572	-5.642407346	NS
ITDTvsPBS	X5033426O07Rik	0.203404598	-0.968105175	-0.616138584	0.548775107	0.860749996	-5.642559673	NS
ITDTvsPBS	Mipol1	-0.056969051	0.781085424	0.117738625	0.908131289	0.975957411	-5.642573764	NS
ITDTvsPBS	Olfr600	0.202898047	-0.96503146	-0.614070093	0.550098258	0.861619165	-5.642625252	NS
ITDTvsPBS	Rbmxl1	0.199091792	5.703702399	-1.233829175	0.239791131	0.79640923	-5.642706688	NS
ITDTvsPBS	Odaph	0.174197089	-0.534500101	-0.356470835	0.727387409	0.921906637	-5.642716465	NS
ITDTvsPBS	Tmprss11g	0.189916535	-0.73315721	-0.547599977	0.593536567	0.87545555	-5.642836523	NS
ITDTvsPBS	Zc3h3	-0.229481432	3.505785866	0.999636533	0.336301728	0.831882556	-5.642839135	NS
ITDTvsPBS	Olfr60	-0.191721203	-0.842269173	0.529130474	0.605913629	0.879880703	-5.643024092	NS
ITDTvsPBS	Gm47404	-0.132874713	-0.093460912	0.35422847	0.729026441	0.922288742	-5.643027367	NS
ITDTvsPBS	Tmem167	0.219745082	3.3085709	-0.969050152	0.350758383	0.831882556	-5.643037506	NS
ITDTvsPBS	Gm10865	-0.136101547	-0.505504305	0.32384373	0.751369938	0.927663342	-5.643087713	NS
ITDTvsPBS	Tmem147os	-0.13936831	0.92837466	0.362998905	0.722623784	0.921146331	-5.643276312	NS
ITDTvsPBS	Ctso	0.195317393	3.982451965	-1.073947341	0.302987457	0.831882556	-5.643286724	NS
ITDTvsPBS	Gask1b	-0.181579881	0.961549637	0.377260977	0.712258693	0.916448511	-5.643292983	NS
ITDTvsPBS	Grin3a	0.16153726	-0.684315472	-0.500330229	0.625468731	0.887690482	-5.643294946	NS
ITDTvsPBS	Gm15579	-0.202944575	-0.839283361	0.526188983	0.607896752	0.880564585	-5.643413019	NS
ITDTvsPBS	Hoxc9	-0.169327112	-0.541302834	0.409597696	0.68898039	0.908878099	-5.643466247	NS
ITDTvsPBS	Zfp420	0.167911129	1.641556941	-0.515758717	0.614954801	0.884367648	-5.643483045	NS
ITDTvsPBS	Gm17056	0.115331416	-0.183665395	-0.290809652	0.775929395	0.935199113	-5.643508877	NS
ITDTvsPBS	Mboat4	0.176127101	-0.768919367	-0.507519784	0.620558478	0.885612339	-5.643567832	NS
ITDTvsPBS	Potegl	0.202305812	-0.964819069	-0.612102863	0.55135827	0.862050943	-5.643698919	NS
ITDTvsPBS	Zfp41	-0.194258587	1.359531133	0.497725877	0.627252056	0.887935503	-5.643869771	NS
ITDTvsPBS	Slc66a2	-0.34119636	3.996041422	1.049514438	0.313659645	0.831882556	-5.644026209	NS
ITDTvsPBS	Ighv1.7	0.286677034	-0.83763957	-0.622777823	0.544540134	0.859825695	-5.644058623	NS
ITDTvsPBS	Gm45877	0.286676949	-0.837632048	-0.62276694	0.544547061	0.859825695	-5.644065118	NS
ITDTvsPBS	Olfr427	0.202537366	-0.96782233	-0.613269645	0.550610752	0.861802078	-5.644140342	NS
ITDTvsPBS	Trav13.5	-0.196974379	-0.493298793	0.312996571	0.759404733	0.929855707	-5.64415359	NS
ITDTvsPBS	Chst7	0.202039823	-0.400084397	-0.447176871	0.662339212	0.897787675	-5.644163553	NS
ITDTvsPBS	Pdzk1	0.183641819	-0.726902121	-0.481296796	0.63855792	0.891583816	-5.644315598	NS
ITDTvsPBS	Ppil1	0.25675093	4.241403865	-1.115961873	0.285273681	0.822906253	-5.644330321	NS
ITDTvsPBS	Gm15756	0.21889926	-0.74416256	-0.490511394	0.632204921	0.888803537	-5.644545919	NS
ITDTvsPBS	Csrnp2	0.208492865	1.852958815	-0.628429349	0.540949606	0.859111212	-5.644606611	NS
ITDTvsPBS	Gm49539	0.01201934	-0.301767799	-0.019102129	0.985058867	0.996533925	-5.644624445	NS
ITDTvsPBS	Snap47	-0.264759557	2.752284895	0.861000661	0.405327827	0.833910469	-5.644630924	NS
ITDTvsPBS	Tcf7l1	-0.09776083	0.635449711	0.177937874	0.861601157	0.96225102	-5.644672053	NS
ITDTvsPBS	Prps1l1	0.18406375	-0.798216769	-0.60843411	0.553712357	0.862792881	-5.644730791	NS
ITDTvsPBS	Clnk	-0.520982567	4.26651102	1.139706017	0.275616254	0.815608841	-5.644814117	NS
ITDTvsPBS	Daam2	0.145732287	-0.419124263	-0.391955388	0.701641492	0.912523467	-5.644845405	NS
ITDTvsPBS	Dnah11	0.191621177	-0.938158722	-0.609078306	0.553298604	0.862792881	-5.64493901	NS
ITDTvsPBS	Tab3	0.25119888	2.815588581	-0.882332662	0.394122135	0.831882556	-5.644951078	NS
ITDTvsPBS	X4930555A03Rik	-0.161283463	-0.639418322	0.403788411	0.693138899	0.909750126	-5.644970949	NS
ITDTvsPBS	X2500004C02Rik	-0.003965901	0.545815474	0.008775414	0.993135769	0.998439525	-5.645078028	NS
ITDTvsPBS	Hamp	-0.2259068	-0.827649096	0.514178047	0.616027949	0.884547388	-5.645102777	NS
ITDTvsPBS	Tctn1	-0.193781543	1.947414506	0.63497047	0.536810535	0.857453186	-5.645127178	NS
ITDTvsPBS	Gm19265	-0.055191497	0.085303123	0.106328046	0.916996622	0.978549072	-5.645188186	NS
ITDTvsPBS	X4930562F07Rik	-0.004314569	0.056534099	0.005036183	0.996060602	0.998921957	-5.645190635	NS
ITDTvsPBS	A430035B10Rik	-0.120168669	-0.190563524	0.259069243	0.79976688	0.943617506	-5.645203298	NS
ITDTvsPBS	Prox1	0.193428845	-0.926705827	-0.607358922	0.554403308	0.862973215	-5.645214904	NS
ITDTvsPBS	Smpx	0.286661742	-0.836291069	-0.620831588	0.545779688	0.859956384	-5.645218531	NS
ITDTvsPBS	Gm29055	-0.05420838	-0.199557225	0.120045639	0.906340398	0.97542691	-5.64529374	NS
ITDTvsPBS	Myo15	0.190021349	-0.938071063	-0.609034407	0.553326793	0.862792881	-5.645403994	NS
ITDTvsPBS	Nenf	0.284991499	3.503240894	-0.997406109	0.337341201	0.831882556	-5.645415845	NS
ITDTvsPBS	Bdnf	0.023950953	0.022520684	-0.043839764	0.965719406	0.991702887	-5.645449828	NS
ITDTvsPBS	Gm38155	-0.016043782	-0.027901376	0.043385621	0.966074282	0.991729608	-5.645505572	NS
ITDTvsPBS	Bcl2l1	-0.236762716	5.458228405	1.21978851	0.244890178	0.799249062	-5.645547131	NS
ITDTvsPBS	Olfr1042	0.20124993	-0.964440424	-0.608596998	0.553607722	0.862792881	-5.645603563	NS
ITDTvsPBS	Zkscan8	-0.13274557	1.211188294	0.379279934	0.71079615	0.915428419	-5.645611603	NS
ITDTvsPBS	Akr1c14	0.195758409	-0.966501848	-0.609834159	0.552813352	0.862792881	-5.645655577	NS
ITDTvsPBS	Xk	0.024661607	-0.024821707	-0.066104154	0.948332463	0.986857635	-5.645730448	NS
ITDTvsPBS	Gm11657	0.288516871	-0.694239884	-0.619871035	0.546392042	0.860239724	-5.645763143	NS
ITDTvsPBS	Grhl1	-0.069392269	-0.178505167	0.158838809	0.876314017	0.966667893	-5.645840124	NS
ITDTvsPBS	Rep15	-0.15973491	-0.451118433	0.409855368	0.688796182	0.908872594	-5.645921232	NS
ITDTvsPBS	Cox4i2	-0.130850348	0.692682141	0.20875422	0.837977626	0.955490881	-5.645939405	NS
ITDTvsPBS	Mns1	-0.26466301	1.452567922	0.469608534	0.646659397	0.894667296	-5.645972278	NS
ITDTvsPBS	Meak7	-0.221177573	1.888123629	0.632217826	0.538550164	0.858185371	-5.645980364	NS
ITDTvsPBS	Gm11423	-0.186461169	1.307901528	0.36612587	0.720346248	0.920372229	-5.646089651	NS
ITDTvsPBS	Apeh	-0.237630715	4.750939195	1.184152399	0.258214975	0.806234267	-5.646256296	NS
ITDTvsPBS	Fut2	0.197468695	-0.32971133	-0.400654459	0.695386632	0.910459145	-5.646336592	NS
ITDTvsPBS	Gm30934	0.176706801	-0.338487174	-0.346919181	0.734378708	0.923304827	-5.646390264	NS
ITDTvsPBS	Fam174a	-0.250236488	3.688456284	1.035715548	0.319808398	0.831882556	-5.646442915	NS
ITDTvsPBS	Zdhhc22	0.193520074	-0.917355848	-0.607287035	0.554449521	0.862973215	-5.646469422	NS
ITDTvsPBS	Gm49383	0.051460943	1.23913907	-0.099389249	0.922393403	0.980324517	-5.646472139	NS
ITDTvsPBS	Gm48336	0.188883756	-0.8770136	-0.603959032	0.556591297	0.863577039	-5.646520245	NS
ITDTvsPBS	Gm45231	-0.224541826	-0.828097705	0.511586493	0.617789401	0.884958322	-5.646537738	NS
ITDTvsPBS	Gm26576	0.196339245	-0.694293079	-0.584592541	0.569144079	0.866819386	-5.646537822	NS
ITDTvsPBS	Gm29430	0.201174764	-0.96737791	-0.60876457	0.553500089	0.862792881	-5.646607282	NS
ITDTvsPBS	Hspb6	-0.179050172	1.553128535	0.473163953	0.644189986	0.894240864	-5.64664103	NS
ITDTvsPBS	Zyg11a	0.195181003	-0.966318942	-0.60798512	0.554000835	0.862871145	-5.646664243	NS
ITDTvsPBS	Gckr	0.201129862	-0.967363265	-0.608616168	0.553595408	0.862792881	-5.64668823	NS
ITDTvsPBS	Six3	0.195103618	-0.966294429	-0.607737295	0.554160099	0.86288769	-5.646799198	NS
ITDTvsPBS	Xlr3c	0.099618932	0.74506119	-0.184065896	0.85689159	0.960825444	-5.646847124	NS
ITDTvsPBS	X4931428F04Rik	0.080556673	1.02178449	-0.18418567	0.856799596	0.960825444	-5.64693164	NS
ITDTvsPBS	Commd9	0.348262756	3.773933207	-1.042462236	0.316791107	0.831882556	-5.646931685	NS
ITDTvsPBS	Tex14	0.032370213	0.513098136	-0.087203523	0.931880632	0.983209565	-5.647031175	NS
ITDTvsPBS	Bard1	-0.126387489	1.154905818	0.405307272	0.692050631	0.909334272	-5.647137991	NS
ITDTvsPBS	Pdzd3	0.187827853	-0.793032727	-0.512415882	0.617225405	0.88481398	-5.647179619	NS
ITDTvsPBS	Zbtb26	0.061049021	0.73469813	-0.17059766	0.867249596	0.963657945	-5.647232232	NS
ITDTvsPBS	Ino80dos	-0.010685557	0.701620682	0.025801145	0.979820183	0.995499259	-5.64728287	NS
ITDTvsPBS	Rbfaos	-0.127059297	-0.281623882	0.285450821	0.779938111	0.936167572	-5.647381014	NS
ITDTvsPBS	Rin1	-0.272425378	1.610144108	0.540982368	0.597956316	0.876532948	-5.647528579	NS
ITDTvsPBS	Gm1604a	-0.197069346	-0.582075022	0.419523544	0.681899511	0.905924902	-5.64754009	NS
ITDTvsPBS	Habp2	0.286630147	-0.833488525	-0.616817093	0.54834147	0.860747383	-5.647600438	NS
ITDTvsPBS	Ncoa6	-0.221145094	5.003201896	1.194561908	0.254265519	0.802913103	-5.64762077	NS
ITDTvsPBS	Rasgef1a	-0.010619937	-0.093817656	0.019733044	0.984565451	0.996326209	-5.647667931	NS
ITDTvsPBS	Gm6871	0.045450551	-0.259011912	-0.10608467	0.917185842	0.978549072	-5.647684163	NS
ITDTvsPBS	Vmn1r28	0.200570413	-0.967180794	-0.606767488	0.554783584	0.863010453	-5.64769493	NS
ITDTvsPBS	X5730414N17Rik	0.201378257	-0.582261336	-0.487167042	0.634507196	0.889704035	-5.647747235	NS
ITDTvsPBS	Fam178b	0.017865988	-0.186597745	-0.031975733	0.974992464	0.994188921	-5.647826346	NS
ITDTvsPBS	Meox2	0.205329835	-0.852726604	-0.555314344	0.588405603	0.873564582	-5.64784025	NS
ITDTvsPBS	Usp17lc	0.194478246	-0.966096325	-0.605734458	0.555448138	0.863366025	-5.647887811	NS
ITDTvsPBS	Cngb1	0.315519791	-0.51320222	-0.501135578	0.624917766	0.887610544	-5.647918887	NS
ITDTvsPBS	Cfap141	0.105996294	0.842058192	-0.193800419	0.849422142	0.958814519	-5.647941452	NS
ITDTvsPBS	Rnase6	-0.329461331	5.182241877	1.18885893	0.2564234	0.804457167	-5.648031118	NS
ITDTvsPBS	AU041133	0.039542659	0.843039528	-0.100794716	0.921299941	0.979908887	-5.64807234	NS
ITDTvsPBS	Shank1	-0.134352664	-0.190428316	0.329864984	0.746922786	0.92674175	-5.648124635	NS
ITDTvsPBS	X4930590J08Rik	0.044039001	-0.095720607	-0.094487216	0.926208489	0.981321784	-5.64821021	NS
ITDTvsPBS	Usp27x	0.002444439	0.083461638	-0.006443703	0.994959629	0.998921957	-5.648292277	NS
ITDTvsPBS	Zfp930	0.235297052	2.795318568	-0.862779907	0.404385085	0.833910469	-5.648315748	NS
ITDTvsPBS	Tacr3	0.200221935	-0.967067133	-0.605616235	0.555524219	0.863366025	-5.648320265	NS
ITDTvsPBS	Gm20633	-0.201058463	-0.420249241	0.437444546	0.669194776	0.901443205	-5.648340769	NS
ITDTvsPBS	Olfr497	0.194201954	-0.9660088	-0.60484954	0.556017757	0.863505632	-5.648367635	NS
ITDTvsPBS	Emp2	-0.101657005	-0.356554265	0.310628024	0.761163106	0.930442348	-5.64836908	NS
ITDTvsPBS	Mpz	0.200181093	-0.967053812	-0.605481321	0.555611049	0.863366025	-5.648393468	NS
ITDTvsPBS	Bfar	0.194467507	4.702705099	-1.167017945	0.264819631	0.807967643	-5.648469124	NS
ITDTvsPBS	Gm17529	0.184170474	-0.830920091	-0.553149505	0.589843153	0.874043427	-5.648511702	NS
ITDTvsPBS	X4931422A03Rik	0.12266255	-0.154309505	-0.217464377	0.83132904	0.953709026	-5.648515189	NS
ITDTvsPBS	Gm50335	-0.071226775	-0.301309256	0.115753483	0.909672738	0.976161032	-5.648665566	NS
ITDTvsPBS	Gm37027	0.186986539	-0.555182319	-0.357426581	0.726689243	0.921757523	-5.648681092	NS
ITDTvsPBS	Slc4a5	0.135950813	-0.433807303	-0.286068251	0.7794759	0.936167572	-5.648713843	NS
ITDTvsPBS	Aqp11	-0.217163827	-0.550396656	0.511787135	0.617652938	0.884958322	-5.648771657	NS
ITDTvsPBS	Tmem221	-0.095250684	0.994503838	0.185632486	0.855688529	0.960499417	-5.648854413	NS
ITDTvsPBS	Fnbp1l	0.270226924	2.677368993	-0.781767935	0.448795563	0.839935062	-5.648862124	NS
ITDTvsPBS	Cacng2	0.199913982	-0.966966689	-0.604599039	0.556179062	0.863577039	-5.648871774	NS
ITDTvsPBS	Epha5	0.189601672	-0.856016885	-0.555399108	0.588349353	0.873564582	-5.648942745	NS
ITDTvsPBS	B430212C06Rik	0.203877015	-0.789988171	-0.509811345	0.618997377	0.885002372	-5.648986912	NS
ITDTvsPBS	Gm43445	-0.067138232	-0.165975445	0.190766303	0.851748675	0.959547019	-5.648994134	NS
ITDTvsPBS	Fam110c	0.009684817	-0.083980153	-0.023090767	0.981939616	0.995732079	-5.64899768	NS
ITDTvsPBS	AI854703	-0.166076056	-0.483045904	0.396114239	0.698648302	0.911247346	-5.649069844	NS
ITDTvsPBS	H4f16	0.084255963	-0.242614785	-0.203113929	0.842289916	0.956184447	-5.649104286	NS
ITDTvsPBS	AW146154	0.176786121	1.260059639	-0.421582455	0.680434632	0.905534611	-5.649161926	NS
ITDTvsPBS	Slc38a5	0.199715101	-0.966901821	-0.60394221	0.556602135	0.863577039	-5.649227393	NS
ITDTvsPBS	Gm26881	-0.188763086	-0.15210737	0.398264697	0.69710264	0.910921902	-5.649231842	NS
ITDTvsPBS	Depp1	-0.214557403	-0.765452949	0.510036926	0.618843806	0.884958322	-5.649280885	NS
ITDTvsPBS	Gm44739	0.19289361	-0.807259559	-0.516009838	0.614784395	0.88434565	-5.649399134	NS
ITDTvsPBS	Ighv1.9	-0.215122295	-0.60680971	0.496592217	0.628029093	0.887935503	-5.64942431	NS
ITDTvsPBS	A830019P07Rik	0.19910007	-0.963669553	-0.601464699	0.55819952	0.863694626	-5.649443623	NS
ITDTvsPBS	Gm15471	-0.050301754	-0.185131389	0.107744672	0.915895333	0.978222428	-5.64945416	NS
ITDTvsPBS	Zbtb11	-0.219280338	3.635951032	1.022257881	0.325889894	0.831882556	-5.649477189	NS
ITDTvsPBS	Cux1	0.24984624	5.669219651	-1.223636038	0.243484471	0.798844185	-5.649486114	NS
ITDTvsPBS	Kazald1	0.071438253	-0.266497125	-0.183914446	0.857007916	0.960869091	-5.649505068	NS
ITDTvsPBS	Lhx9	0.179877602	-0.867346077	-0.599612671	0.559395256	0.863694626	-5.649657581	NS
ITDTvsPBS	Kcnn1	0.140880638	-0.350930406	-0.257832059	0.800700457	0.944172414	-5.649697826	NS
ITDTvsPBS	Plppr2	0.021385165	0.693578322	-0.044330514	0.965335932	0.991409001	-5.649716049	NS
ITDTvsPBS	Camsap3	-0.189098362	-0.648905686	0.476319759	0.642001812	0.892918283	-5.649720521	NS
ITDTvsPBS	Plag1	0.05103079	0.652230567	-0.128594612	0.899708734	0.973840802	-5.649753183	NS
ITDTvsPBS	Dlgap3	0.194901471	-0.864761598	-0.547365787	0.593692691	0.87545555	-5.649898901	NS
ITDTvsPBS	Fscn2	-0.139953691	-0.320813103	0.279661601	0.784276175	0.938378109	-5.649936654	NS
ITDTvsPBS	Gm11274	0.288489231	-0.687878349	-0.612588893	0.551046819	0.862050943	-5.650048716	NS
ITDTvsPBS	Olfr1489	0.195621505	-0.960383902	-0.601641782	0.558085262	0.863694626	-5.650118579	NS
ITDTvsPBS	Rhobtb3	0.252981069	1.316963361	-0.443093686	0.665211634	0.899498708	-5.65014432	NS
ITDTvsPBS	Adamts13	0.192898223	-0.930930675	-0.60077658	0.558643631	0.863694626	-5.650171704	NS
ITDTvsPBS	Itih5	-0.303837158	1.884770205	0.655513259	0.523928619	0.855555579	-5.650173073	NS
ITDTvsPBS	Cdkn2b	0.058906747	0.660225356	-0.125334941	0.902236448	0.974245621	-5.650177596	NS
ITDTvsPBS	Glis3	-0.115964793	0.857455921	0.185038672	0.856144503	0.960628239	-5.650409818	NS
ITDTvsPBS	Capns2	-0.098282689	1.080810111	0.197470016	0.846610298	0.957883182	-5.650447588	NS
ITDTvsPBS	Gm38190	0.132220691	0.952061837	-0.265064658	0.79524733	0.941609893	-5.650492117	NS
ITDTvsPBS	Csprs	0.038706722	-0.284630518	-0.079216188	0.93810519	0.985193041	-5.650499615	NS
ITDTvsPBS	Ighv14.2	0.198590842	0.165736244	-0.249070277	0.807321148	0.945976459	-5.650579858	NS
ITDTvsPBS	Olfr613	0.192867999	-0.965586217	-0.600576646	0.558772705	0.863694626	-5.650674491	NS
ITDTvsPBS	Gm13814	0.216368292	-0.622706632	-0.465136261	0.649771821	0.895292228	-5.650683141	NS
ITDTvsPBS	Nipal2	0.198869557	-0.966626028	-0.601150484	0.55840229	0.863694626	-5.650734475	NS
ITDTvsPBS	Spry4	-0.085023441	0.77448182	0.195499564	0.848119896	0.958191687	-5.650774098	NS
ITDTvsPBS	Cd300lg	0.179104654	1.794265606	-0.489625121	0.632814649	0.888937723	-5.650815287	NS
ITDTvsPBS	Slc14a2	-0.151894176	-0.569655463	0.401959499	0.694450264	0.910126775	-5.650848918	NS
ITDTvsPBS	Ptcd1	-0.197146307	3.060447154	0.927929372	0.370882717	0.831882556	-5.650899366	NS
ITDTvsPBS	Efcab8	0.194377112	-0.66568059	-0.55863169	0.586206269	0.872778871	-5.650916265	NS
ITDTvsPBS	Taf9	0.359200935	2.581327441	-0.742961677	0.471133745	0.843668405	-5.650933622	NS
ITDTvsPBS	Gm30042	-0.138315828	-0.330684297	0.356240122	0.727555982	0.921906637	-5.6509343	NS
ITDTvsPBS	Ubox5	0.177186557	1.748482373	-0.598586521	0.560058375	0.86381377	-5.650952477	NS
ITDTvsPBS	Capn11	-0.178516965	-0.714720651	0.477291982	0.641328393	0.892692952	-5.650974657	NS
ITDTvsPBS	C230024C17Rik	0.198198855	-0.96334644	-0.598477274	0.560128998	0.86381377	-5.651038207	NS
ITDTvsPBS	Gm12530	0.198169671	-0.963335977	-0.598380559	0.560191523	0.86381377	-5.651089693	NS
ITDTvsPBS	Gsg1	-0.191059023	-0.644936766	0.456331882	0.655919175	0.896025009	-5.651099719	NS
ITDTvsPBS	Olfr341	0.19258674	-0.965497114	-0.599675629	0.559354584	0.863694626	-5.651158814	NS
ITDTvsPBS	Wdr5b	0.11108687	1.171517187	-0.335837618	0.742520871	0.925141017	-5.65117446	NS
ITDTvsPBS	Eif1ad3	0.198116417	-0.963316884	-0.598204073	0.56030563	0.863813991	-5.651183623	NS
ITDTvsPBS	Nub1	-0.209574108	5.332330021	1.205153245	0.250295651	0.801191656	-5.65123125	NS
ITDTvsPBS	Ccdc138	0.097800185	1.058691871	-0.279480735	0.784411826	0.938398393	-5.651256266	NS
ITDTvsPBS	Ighv1.75	0.286580697	-0.829057438	-0.610552931	0.552352123	0.862515446	-5.651288489	NS
ITDTvsPBS	Krt8	0.198540372	-0.966518656	-0.600063964	0.559103756	0.863694626	-5.65131909	NS
ITDTvsPBS	Gm48570	0.268568768	-0.46290319	-0.404623263	0.692540637	0.909449679	-5.651361769	NS
ITDTvsPBS	Ccdc180	0.166533766	-0.594046603	-0.472821172	0.644427872	0.89432247	-5.651455538	NS
ITDTvsPBS	Fth1	-0.356624339	12.22815539	1.450407813	0.1713848	0.741769718	-5.651473781	NS
ITDTvsPBS	X2610020C07Rik	0.050378662	0.747790647	-0.122599461	0.904358539	0.974605086	-5.651537055	NS
ITDTvsPBS	Atp8a2	0.191968989	-0.879539141	-0.584982297	0.56888996	0.866819386	-5.651579298	NS
ITDTvsPBS	Gm10518	0.104388507	-0.338415978	-0.216691452	0.831918485	0.953781535	-5.651580915	NS
ITDTvsPBS	Ubiad1	-0.230092585	2.015548187	0.617805222	0.547710293	0.860747383	-5.65159935	NS
ITDTvsPBS	Chst10	-0.052925731	0.63406857	0.126906182	0.901017888	0.973992022	-5.651658515	NS
ITDTvsPBS	Olfr299	0.192259641	-0.965393489	-0.598627725	0.56003174	0.86381377	-5.651721165	NS
ITDTvsPBS	Vsig2	0.242623105	-0.415349651	-0.473476316	0.643973244	0.894122126	-5.65173398	NS
ITDTvsPBS	Adgrg1	-0.018997673	0.296956633	0.035388203	0.972324789	0.993308977	-5.651741611	NS
ITDTvsPBS	Gm13411	-0.219557636	-0.829735698	0.502075117	0.624275296	0.887325114	-5.651749076	NS
ITDTvsPBS	Iglv2	-0.219450757	-0.815622341	0.491089022	0.631807682	0.888611715	-5.651749585	NS
ITDTvsPBS	Slc5a3	0.167788173	1.215768441	-0.367161678	0.719592427	0.920159128	-5.651854823	NS
ITDTvsPBS	Olfr1291.ps1	0.198236995	-0.966419701	-0.599062802	0.559750539	0.86381377	-5.651856817	NS
ITDTvsPBS	Vamp2	0.246152194	5.852024629	-1.230888476	0.240852078	0.79753147	-5.651916313	NS
ITDTvsPBS	Ears2	0.177001592	1.864097934	-0.60245075	0.55756346	0.863694626	-5.652052949	NS
ITDTvsPBS	Tdrkh	0.224299021	1.884421705	-0.55554843	0.588250268	0.873564582	-5.652084317	NS
ITDTvsPBS	Hmbox1	0.251064694	4.230507905	-1.115496047	0.285465685	0.822906253	-5.65220282	NS
ITDTvsPBS	Tmem97	-0.22173129	3.914520986	1.053813819	0.311761794	0.831882556	-5.652301313	NS
ITDTvsPBS	Olfr1565	0.191918549	-0.96528543	-0.597534948	0.560738367	0.863813991	-5.652306531	NS
ITDTvsPBS	C530005A16Rik	-0.12763279	-0.160176427	0.30655828	0.764187655	0.931235193	-5.652506937	NS
ITDTvsPBS	Col4a4	0.192419693	-0.926636502	-0.57572157	0.574944323	0.86763175	-5.652574433	NS
ITDTvsPBS	Ufsp1	-0.059117072	0.651139117	0.088391244	0.930955426	0.982830493	-5.652713191	NS
ITDTvsPBS	Gm2244	-0.195400984	-0.841702936	0.509110662	0.619474505	0.885007002	-5.652748813	NS
ITDTvsPBS	Cyp2j6	0.197747153	-0.555744707	-0.422575052	0.6797289	0.905426897	-5.652751904	NS
ITDTvsPBS	Msc	0.197220033	-0.962995525	-0.595234238	0.562227668	0.864076451	-5.652759951	NS
ITDTvsPBS	Alg11	0.188401735	2.178110406	-0.651509476	0.526425281	0.856609328	-5.652793329	NS
ITDTvsPBS	Gm48435	-0.191406412	-0.833256047	0.502406026	0.624049091	0.88712733	-5.652887794	NS
ITDTvsPBS	Epdr1	-0.036115244	0.803019926	0.0520986	0.959267195	0.989801747	-5.652904925	NS
ITDTvsPBS	Vmn1r209	0.19016104	-0.944510234	-0.596039987	0.561705845	0.863813991	-5.652962899	NS
ITDTvsPBS	Gm19557	-0.148167823	1.34191427	0.373953966	0.714656876	0.917517604	-5.653082917	NS
ITDTvsPBS	Trav14.1	0.284872494	-0.589605359	-0.607124899	0.554553761	0.862973215	-5.65315009	NS
ITDTvsPBS	Wnt10b	-0.052205966	-0.257630346	0.096651181	0.924524108	0.980778984	-5.653234246	NS
ITDTvsPBS	Lingo4	0.19745612	-0.966164994	-0.596486635	0.561416697	0.863813991	-5.653236258	NS
ITDTvsPBS	Lrfn5	0.177953104	-0.843409287	-0.54558514	0.594880452	0.875547647	-5.653277732	NS
ITDTvsPBS	Wdr81	0.19452668	3.378508582	-0.97778715	0.346584322	0.831882556	-5.653285682	NS
ITDTvsPBS	Arsa	-0.231682378	3.952753071	1.040788598	0.31753764	0.831882556	-5.653335218	NS
ITDTvsPBS	Rbm11	0.178898786	-0.723804136	-0.533307705	0.60310298	0.878239628	-5.653463059	NS
ITDTvsPBS	Prkaa1	-0.24046512	4.254911828	1.103657729	0.290378163	0.826938519	-5.653504599	NS
ITDTvsPBS	Acot4	0.19039005	-0.936457365	-0.594948002	0.562413105	0.864076451	-5.65350946	NS
ITDTvsPBS	Srgap2	0.251245574	5.363432464	-1.202262159	0.251374447	0.802043848	-5.65358543	NS
ITDTvsPBS	X6330403K07Rik	-0.108692632	-0.289208903	0.260771648	0.798482775	0.942866596	-5.653620232	NS
ITDTvsPBS	Gm32552	0.194397466	-0.823065674	-0.553719927	0.589464191	0.874043427	-5.653702071	NS
ITDTvsPBS	Rbis	0.283589625	6.523530183	-1.262912562	0.229496718	0.791056246	-5.653761376	NS
ITDTvsPBS	Plekhb2	-0.252375701	5.317201047	1.199499025	0.252408897	0.80222685	-5.653994311	NS
ITDTvsPBS	Ptges2	-0.239380907	2.879884568	0.885825507	0.392307564	0.831882556	-5.654057611	NS
ITDTvsPBS	Noxa1	0.188032348	-0.921719774	-0.59040114	0.565363214	0.865193863	-5.654204199	NS
ITDTvsPBS	Gm20442	-0.194192785	-0.842090416	0.50635753	0.621350986	0.885612339	-5.654228145	NS
ITDTvsPBS	X3110083C13Rik	0.182445959	-0.700809184	-0.439996764	0.667393933	0.900268432	-5.654393994	NS
ITDTvsPBS	Oosp2	0.286538087	-0.82519394	-0.605173773	0.555809012	0.863410325	-5.65442759	NS
ITDTvsPBS	Olfr1120	0.190677375	-0.964892212	-0.593558157	0.563313983	0.864433103	-5.654427596	NS
ITDTvsPBS	Ugt1a2	-0.216908954	-0.830606092	0.496989585	0.627756675	0.887935503	-5.654499845	NS
ITDTvsPBS	Epb41l4a	-0.085225282	0.775958314	0.165885042	0.870880086	0.964925008	-5.654596129	NS
ITDTvsPBS	X9330179D12Rik	0.099535807	-0.179680284	-0.188003378	0.853868522	0.960174038	-5.6546013	NS
ITDTvsPBS	X1700047M11Rik	0.184980713	-0.739978418	-0.511222509	0.618036995	0.884958322	-5.654628583	NS
ITDTvsPBS	Dclk1	0.085549997	0.934524598	-0.163994095	0.872337692	0.96536431	-5.654655772	NS
ITDTvsPBS	Vdac1	-0.206415596	7.075399492	1.284983227	0.22192242	0.786608843	-5.654659091	NS
ITDTvsPBS	Npm2	0.296400387	-0.447465014	-0.443753043	0.664747417	0.899377131	-5.654668247	NS
ITDTvsPBS	Styk1	-0.5197066	4.659015277	1.160929757	0.267197614	0.809010848	-5.654800992	NS
ITDTvsPBS	Retsat	-0.274741078	2.616209679	0.773906684	0.453265606	0.840788345	-5.654809899	NS
ITDTvsPBS	Gm37305	0.070927658	1.037527141	-0.210647959	0.836530983	0.954875399	-5.654831397	NS
ITDTvsPBS	Bmp8a	0.196545321	-0.965867904	-0.593483258	0.563362553	0.864433103	-5.654836761	NS
ITDTvsPBS	Ddb2	0.278935665	2.970729697	-0.881570251	0.394518973	0.831882556	-5.65492848	NS
ITDTvsPBS	Gm17227	-0.198557048	-0.643240862	0.412278123	0.687065179	0.908229045	-5.654985914	NS
ITDTvsPBS	Iglv1	-0.015587719	-0.17138665	0.0239398	0.981275681	0.995732079	-5.655010928	NS
ITDTvsPBS	Ighv3.6	-0.216170896	-0.816773452	0.484992587	0.636006241	0.890795114	-5.655014061	NS
ITDTvsPBS	Ptpdc1	0.088494625	1.17586435	-0.249896671	0.806696025	0.945959326	-5.65503536	NS
ITDTvsPBS	Gm12610	0.196385779	-0.462301035	-0.476306615	0.642010918	0.892918283	-5.655056923	NS
ITDTvsPBS	Olfr31	0.1795726	-0.877638751	-0.559717582	0.585487275	0.872562787	-5.65510024	NS
ITDTvsPBS	X4930516B21Rik	-0.216294742	-0.830807924	0.495807195	0.628567438	0.887935503	-5.65513584	NS
ITDTvsPBS	Lpar2	0.09644379	1.029273747	-0.267076483	0.793732465	0.941122854	-5.655155157	NS
ITDTvsPBS	F8	0.013983952	-0.304353368	-0.036527987	0.971433846	0.992867342	-5.65516138	NS
ITDTvsPBS	Plscr4	-0.23070086	1.731930287	0.573763522	0.576228803	0.86792132	-5.655377902	NS
ITDTvsPBS	Col19a1	0.190382788	-0.939140336	-0.588917981	0.566327325	0.865689244	-5.655383489	NS
ITDTvsPBS	X2610318N02Rik	-0.269811834	2.018110791	0.60589116	0.555347302	0.863351134	-5.655521824	NS
ITDTvsPBS	Zpbp	0.098463205	-0.32055126	-0.28550582	0.779896935	0.936167572	-5.655581726	NS
ITDTvsPBS	A530072M11Rik	-0.10613076	1.094689012	0.303170229	0.766708672	0.932028279	-5.655613528	NS
ITDTvsPBS	Slc6a19	-0.168617408	-0.722820498	0.4808896	0.638839355	0.891732408	-5.655726563	NS
ITDTvsPBS	Cpeb3	0.039243722	0.890798075	-0.095329341	0.925552954	0.981181512	-5.655740171	NS
ITDTvsPBS	Tspyl5	0.192585062	-0.920068771	-0.590538879	0.565273723	0.865188026	-5.655767126	NS
ITDTvsPBS	Caskin1	0.162219023	-0.54985622	-0.422822548	0.67955298	0.905426897	-5.655787971	NS
ITDTvsPBS	Nsun7	0.189754551	-0.964599841	-0.590601024	0.565233349	0.865188026	-5.655995471	NS
ITDTvsPBS	Bpifc	0.191265547	-0.934298778	-0.573719266	0.576257853	0.86792132	-5.655995935	NS
ITDTvsPBS	Gm10767	-0.001264672	-0.137150467	0.003416247	0.997327741	0.999272352	-5.656030563	NS
ITDTvsPBS	Pus7	0.288377508	3.623551187	-1.002237636	0.335092428	0.831882556	-5.656031203	NS
ITDTvsPBS	Gm14718	0.196794077	-0.839813565	-0.520040982	0.612052137	0.882337376	-5.656113768	NS
ITDTvsPBS	Tent5b	0.189681331	-0.964576644	-0.590366383	0.565385797	0.865193863	-5.656119536	NS
ITDTvsPBS	Dgkeos	0.195793181	-0.965622561	-0.591004216	0.564971444	0.865175866	-5.656151599	NS
ITDTvsPBS	Gm42699	0.184726875	-0.874658127	-0.540238876	0.598453924	0.876532948	-5.656154566	NS
ITDTvsPBS	Mmp23	0.07711008	-0.119942059	-0.160973011	0.874667453	0.966004947	-5.656248615	NS
ITDTvsPBS	Gm16090	0.195204085	-0.962272863	-0.588560488	0.566559842	0.865757939	-5.656272656	NS
ITDTvsPBS	Cnpy1	0.189550728	-0.964535265	-0.589947845	0.565657779	0.865204632	-5.656340711	NS
ITDTvsPBS	Layn	0.45429671	2.648157997	-0.838651316	0.417295076	0.835241849	-5.656480934	NS
ITDTvsPBS	Gm11940	-0.214975989	-0.831241263	0.493264588	0.630312602	0.888175118	-5.65649893	NS
ITDTvsPBS	X9130409I23Rik	0.195590692	-0.96555651	-0.590336998	0.56540489	0.865193863	-5.656504514	NS
ITDTvsPBS	S1pr2	-0.286036045	2.949356216	0.843104188	0.414892226	0.835030675	-5.656520598	NS
ITDTvsPBS	Ntn4	-0.128856105	0.968802166	0.2453245	0.810156351	0.946777327	-5.656523675	NS
ITDTvsPBS	Gm45237	-0.165903999	-0.738828748	0.439639284	0.667646041	0.90031057	-5.656550025	NS
ITDTvsPBS	Slc22a20	0.195539473	-0.965539803	-0.59016824	0.565514549	0.865204632	-5.656593711	NS
ITDTvsPBS	Phex	0.054520821	-0.093833552	-0.134396417	0.895212564	0.972306276	-5.656594494	NS
ITDTvsPBS	Ctcfl	0.195306934	-0.922629727	-0.57543478	0.575132363	0.86763175	-5.65659551	NS
ITDTvsPBS	Mtm1	-0.249357962	3.678164516	1.020730397	0.326585463	0.831882556	-5.656690803	NS
ITDTvsPBS	Gm42596	0.195396415	-0.965493138	-0.589696909	0.565820881	0.865310675	-5.656842694	NS
ITDTvsPBS	Fsip1	0.193434584	-0.929276111	-0.586973497	0.567592656	0.866265233	-5.656947945	NS
ITDTvsPBS	Ifi202b	0.194812814	-0.962132615	-0.58726607	0.567402174	0.866233985	-5.656949222	NS
ITDTvsPBS	Ccdc103	0.192595509	-0.928090483	-0.588907457	0.566334169	0.865689244	-5.656968065	NS
ITDTvsPBS	Grid2	0.187834205	-0.944189396	-0.588472707	0.566616944	0.865757939	-5.656980015	NS
ITDTvsPBS	Sult6b2	0.185722845	-0.837574811	-0.587790461	0.567060849	0.866102156	-5.657002815	NS
ITDTvsPBS	Gm49617	0.183191237	-0.567275015	-0.344090971	0.736453593	0.923384716	-5.657028739	NS
ITDTvsPBS	Gm15122	-0.023844692	1.004215445	0.037024264	0.97104593	0.99277086	-5.657050902	NS
ITDTvsPBS	Zfp819	0.201722512	-0.86316158	-0.588766286	0.566425982	0.865716381	-5.657090837	NS
ITDTvsPBS	Emc4	-0.232542005	4.691006427	1.145212937	0.27341257	0.814086426	-5.657136454	NS
ITDTvsPBS	Ahnak2	-0.056624319	0.614586167	0.103635923	0.919089978	0.97939835	-5.657203126	NS
ITDTvsPBS	Gm49886	0.151502674	-0.380476367	-0.213746137	0.834165601	0.954070954	-5.657204863	NS
ITDTvsPBS	Ankrd63	0.181354792	-0.902575991	-0.553882371	0.589356293	0.874043427	-5.657225043	NS
ITDTvsPBS	Gm12689	-0.006013106	-0.138202817	0.011327974	0.991139209	0.997797393	-5.657274276	NS
ITDTvsPBS	Pex16	0.208638706	2.902847904	-0.860571027	0.405555691	0.833910469	-5.657311332	NS
ITDTvsPBS	Glyctk	-0.075197383	-0.194294651	0.155244226	0.879088639	0.96768596	-5.657377385	NS
ITDTvsPBS	Nexmif	0.195061692	-0.965383952	-0.588594258	0.566537875	0.865757939	-5.657424378	NS
ITDTvsPBS	Amigo2	-0.270284918	1.408329361	0.489280832	0.633051585	0.888990358	-5.657476102	NS
ITDTvsPBS	Dnaja4	-0.255959406	1.685880252	0.534161708	0.602529176	0.878094182	-5.657540164	NS
ITDTvsPBS	Doc2g	0.138917003	0.907500048	-0.298816916	0.769952003	0.93319101	-5.657577843	NS
ITDTvsPBS	Havcr1	0.209080771	-0.699657761	-0.434171659	0.67150725	0.902755584	-5.657613532	NS
ITDTvsPBS	Gm9993	-0.114231023	-0.262415808	0.273420462	0.78896132	0.939511396	-5.657660777	NS
ITDTvsPBS	Gm26756	-0.060539648	0.039758886	0.138003109	0.892419413	0.971445563	-5.657679978	NS
ITDTvsPBS	Csnk2b	-0.25873257	7.304816517	1.291747484	0.219641655	0.784940657	-5.657680143	NS
ITDTvsPBS	Mrgpra9	0.185834634	-0.767472807	-0.510934887	0.618232679	0.884958322	-5.657818409	NS
ITDTvsPBS	Rgs9	-0.10095443	-0.238672655	0.187562681	0.854206755	0.960174038	-5.657859198	NS
ITDTvsPBS	H4c8	-0.228873873	0.027527175	0.333280543	0.744404325	0.926120409	-5.657866731	NS
ITDTvsPBS	Hes7	0.167147661	-0.509707093	-0.451498698	0.659304977	0.896824152	-5.657966766	NS
ITDTvsPBS	Zfp953	0.101118108	1.181092768	-0.284991331	0.780282144	0.936167572	-5.658116443	NS
ITDTvsPBS	Trgc3	-0.190962029	-0.843126485	0.498971349	0.626398915	0.887877784	-5.658161674	NS
ITDTvsPBS	Gm34106	0.175176939	-0.540483474	-0.314326877	0.758417745	0.929620105	-5.658217884	NS
ITDTvsPBS	Grip1	0.193862008	-0.801254213	-0.587470626	0.567269015	0.866160459	-5.65831292	NS
ITDTvsPBS	Rpl26	0.20474455	10.74613566	-1.401100388	0.185335253	0.757580859	-5.658314109	NS
ITDTvsPBS	Gm534	0.1940197	-0.96184834	-0.584643134	0.56911109	0.866819386	-5.658315442	NS
ITDTvsPBS	Zfp952	-0.209271681	2.333928952	0.735921436	0.475259138	0.843668405	-5.658340896	NS
ITDTvsPBS	Gm29630	0.286484269	-0.820252375	-0.598404859	0.560175813	0.86381377	-5.658341017	NS
ITDTvsPBS	Fgf2	0.021630213	-0.018683266	-0.061911758	0.951604604	0.98791022	-5.65839471	NS
ITDTvsPBS	Gm50019	0.153040216	-0.47417488	-0.298804889	0.76996097	0.93319101	-5.658400803	NS
ITDTvsPBS	Hmga1b	-0.026815083	-0.36932522	0.048913481	0.961755239	0.990297842	-5.658715469	NS
ITDTvsPBS	Flcn	0.245053867	4.518595885	-1.133971024	0.277925635	0.817964242	-5.658791699	NS
ITDTvsPBS	Rian	-0.051893077	-0.348598308	0.097231102	0.924072775	0.980512784	-5.658892213	NS
ITDTvsPBS	Dmpk	0.031449197	-0.058914595	-0.052613246	0.958865222	0.989801747	-5.658898653	NS
ITDTvsPBS	Pik3r1	-0.543934337	6.455853241	1.259487518	0.230690444	0.791532312	-5.658925951	NS
ITDTvsPBS	Zfp995	-0.259290387	2.207112557	0.666116697	0.517349623	0.854085252	-5.659251903	NS
ITDTvsPBS	Trim71	0.184152715	-0.940272069	-0.574433393	0.575789197	0.867792621	-5.659370469	NS
ITDTvsPBS	Zfp267	0.006001534	0.745656524	-0.01727073	0.986491173	0.996909787	-5.659448459	NS
ITDTvsPBS	Gm12866	0.193329009	-0.961600788	-0.582359893	0.570600929	0.867122366	-5.659499559	NS
ITDTvsPBS	Terf2	-0.210565504	4.234598218	1.101368995	0.291335232	0.827684131	-5.659642193	NS
ITDTvsPBS	Simc1	0.292441627	2.657108242	-0.805623435	0.435403797	0.839689037	-5.659699152	NS
ITDTvsPBS	B3galt6	-0.044063026	0.76417246	0.135227239	0.894569015	0.972306276	-5.659738567	NS
ITDTvsPBS	Gm48682	-0.211805993	-0.832282871	0.487130674	0.634532254	0.889704035	-5.659761717	NS
ITDTvsPBS	Ranbp3l	0.180278658	-0.692673061	-0.488970381	0.633265269	0.889127821	-5.659780838	NS
ITDTvsPBS	Itgb3bp	-0.202490787	1.506896397	0.446616733	0.662732927	0.898082432	-5.659790014	NS
ITDTvsPBS	Igkv9.120	-0.211304186	-0.818475502	0.475882163	0.642305025	0.893205425	-5.659833743	NS
ITDTvsPBS	Maco1	-0.218646685	3.575521622	1.014429645	0.329466071	0.831882556	-5.659956636	NS
ITDTvsPBS	Gm42696	0.1917402	-0.840311366	-0.514388507	0.61588501	0.884479458	-5.660028846	NS
ITDTvsPBS	Arfip1	-0.199568313	4.93826929	1.168766462	0.264139712	0.807967643	-5.660092825	NS
ITDTvsPBS	Uspl1	-0.205420278	3.813515694	1.051176568	0.312924931	0.831882556	-5.660101607	NS
ITDTvsPBS	Cdpf1	0.369485797	2.869705806	-0.896770058	0.386658646	0.831882556	-5.660116362	NS
ITDTvsPBS	D330050G23Rik	0.204810526	-0.435060231	-0.359205211	0.725390642	0.921757523	-5.660147513	NS
ITDTvsPBS	Ido1	0.183502517	-0.786845282	-0.520931734	0.611449211	0.882136786	-5.660197013	NS
ITDTvsPBS	Hyal3	0.216364212	-0.668392637	-0.538961602	0.599309278	0.877013715	-5.66020608	NS
ITDTvsPBS	Mgst3	-0.317295731	2.542150031	0.739134294	0.473373734	0.843668405	-5.660217371	NS
ITDTvsPBS	Mdga2	-0.123106272	-0.11182862	0.232621896	0.819791647	0.949869433	-5.66024162	NS
ITDTvsPBS	Srpx2	0.183683223	-0.764665418	-0.468103763	0.647705853	0.894793804	-5.660307376	NS
ITDTvsPBS	Msx3	0.159966896	-0.719187356	-0.439718193	0.667590388	0.90031057	-5.66042309	NS
ITDTvsPBS	Gfus	0.196045943	4.889038757	-1.166933665	0.264852438	0.807967643	-5.660495051	NS
ITDTvsPBS	Mttp	-0.053709866	-0.071204319	0.119074697	0.907094058	0.975481351	-5.660511362	NS
ITDTvsPBS	Slc25a23	0.139458869	1.344216318	-0.348725872	0.733054386	0.922921691	-5.660533071	NS
ITDTvsPBS	C430002N11Rik	0.192687651	-0.961370929	-0.580240551	0.571985686	0.867374576	-5.660594371	NS
ITDTvsPBS	Iqcd	-0.168795852	-0.77814646	0.497661096	0.627296446	0.887935503	-5.660661177	NS
ITDTvsPBS	Trappc3l	-0.177198142	-0.845244955	0.495131277	0.629031139	0.887935503	-5.66076654	NS
ITDTvsPBS	Gm11725	0.193087296	-0.964739891	-0.582094476	0.570774251	0.867159897	-5.660830467	NS
ITDTvsPBS	Abcb8	0.192029163	2.5348636	-0.775188596	0.452534768	0.840788345	-5.660836173	NS
ITDTvsPBS	Slc51a	0.155547969	-0.467759344	-0.420188005	0.681426611	0.905768979	-5.660842689	NS
ITDTvsPBS	Ggt5	0.259988549	1.654776106	-0.448754722	0.661230721	0.897357781	-5.66088196	NS
ITDTvsPBS	Nkpd1	0.194654877	-0.773951117	-0.545705183	0.59480034	0.875547647	-5.660917657	NS
ITDTvsPBS	Fam171b	-0.090446766	-0.324064767	0.231452772	0.820680025	0.949947319	-5.660957009	NS
ITDTvsPBS	Rhoc	-0.41579425	4.839272941	1.163462954	0.266206178	0.808408066	-5.660978531	NS
ITDTvsPBS	Gm14308	0.094651435	1.120468697	-0.140631394	0.890384917	0.970783884	-5.660993304	NS
ITDTvsPBS	Fam126b	0.226291204	2.02345435	-0.629262571	0.540421368	0.859084931	-5.661039254	NS
ITDTvsPBS	Gm43936	-0.193424055	-0.702484049	0.491795391	0.631322069	0.888489747	-5.66108573	NS
ITDTvsPBS	Kiss1r	0.161537709	-0.785901391	-0.478711784	0.640345549	0.892564686	-5.661099051	NS
ITDTvsPBS	Ncam2	0.027904343	-0.128406336	-0.067217978	0.947463291	0.98679186	-5.66114902	NS
ITDTvsPBS	Gm26873	-0.008989784	0.131056564	0.02377615	0.981403653	0.995732079	-5.661241732	NS
ITDTvsPBS	Gm28364	0.248373474	-0.586929366	-0.513881727	0.616229229	0.884587119	-5.6613061	NS
ITDTvsPBS	Nkx6.1	-0.025927931	-0.102067583	0.062485484	0.951156759	0.987765118	-5.661344057	NS
ITDTvsPBS	Vsx1	0.187164453	-0.961965389	-0.579230325	0.572646389	0.867374576	-5.661380415	NS
ITDTvsPBS	Gm9922	0.186450431	-0.963552958	-0.580010993	0.572135785	0.867374576	-5.661544823	NS
ITDTvsPBS	Gm28626	-0.114854863	-0.132450493	0.167517311	0.869622274	0.964454023	-5.66154662	NS
ITDTvsPBS	Mrgprb1	0.182912539	-0.879846892	-0.553970482	0.589297773	0.874043427	-5.66157676	NS
ITDTvsPBS	D030034A15Rik	0.18749101	-0.963461801	-0.579864517	0.572231571	0.867374576	-5.66159197	NS
ITDTvsPBS	Gm49510	-0.216963284	-0.672274517	0.481314822	0.638545463	0.891583816	-5.661646334	NS
ITDTvsPBS	Gm15337	0.010045435	-0.067498578	-0.027540617	0.978460051	0.995094478	-5.661672282	NS
ITDTvsPBS	Catip	0.116519708	-0.32872917	-0.301258061	0.768132726	0.932452984	-5.661729433	NS
ITDTvsPBS	Olfr646	0.192009748	-0.961127982	-0.578001313	0.57345073	0.867374576	-5.661746613	NS
ITDTvsPBS	Swsap1	-0.131817077	1.417462889	0.365759147	0.720613208	0.920473443	-5.661905521	NS
ITDTvsPBS	Zfp786	0.185535097	-0.920013887	-0.578387826	0.573197707	0.867374576	-5.661908669	NS
ITDTvsPBS	Pde6a	0.186230603	-0.963483304	-0.579306315	0.572596677	0.867374576	-5.661910448	NS
ITDTvsPBS	Fdxr	0.302515536	3.44781141	-0.980374876	0.345354886	0.831882556	-5.661952929	NS
ITDTvsPBS	Ighv2.2	0.286433807	-0.815561984	-0.592092023	0.564265155	0.864788221	-5.66195381	NS
ITDTvsPBS	Nrarp	-0.425846911	3.348327989	0.965820169	0.352310517	0.831882556	-5.662101388	NS
ITDTvsPBS	Olfr523	0.192304136	-0.964484412	-0.579518355	0.572457972	0.867374576	-5.662169657	NS
ITDTvsPBS	Mt3	-0.208922167	-0.819308322	0.471395622	0.645417628	0.8943859	-5.662178191	NS
ITDTvsPBS	Hsd17b1	0.203348822	-0.825836485	-0.523250499	0.609881089	0.881308953	-5.662217476	NS
ITDTvsPBS	Gm10584	0.181048479	-0.938763688	-0.577522433	0.573764301	0.867374576	-5.662248734	NS
ITDTvsPBS	Gm10552	0.226808981	-0.44597814	-0.585895284	0.568294934	0.866817771	-5.662269549	NS
ITDTvsPBS	Actl10	0.18300086	-0.916875625	-0.574568418	0.575700608	0.867727058	-5.662360601	NS
ITDTvsPBS	Stxbp4	-0.079934865	1.005252332	0.226366895	0.824547606	0.951323447	-5.662367976	NS
ITDTvsPBS	Ctif	0.075305205	1.069695045	-0.231177709	0.820889075	0.949947319	-5.662399705	NS
ITDTvsPBS	Dnase2a	0.304052057	4.718353803	-1.141943947	0.274719074	0.814861074	-5.662415236	NS
ITDTvsPBS	Nqo1	-0.089722395	-0.315751352	0.184991977	0.856180362	0.960628239	-5.662427198	NS
ITDTvsPBS	Platr27	0.021866777	-0.385170011	-0.038044575	0.970248427	0.992641511	-5.662520939	NS
ITDTvsPBS	Cidec	-0.187340968	-0.844287614	0.490650865	0.632108995	0.888803537	-5.662531137	NS
ITDTvsPBS	Mb21d2	-0.10533373	-0.306483527	0.261616737	0.797845561	0.942792337	-5.662613074	NS
ITDTvsPBS	Trmt5	0.234184748	2.942551352	-0.882452329	0.394059873	0.831882556	-5.662621267	NS
ITDTvsPBS	Gm35766	0.1914378	-0.960923017	-0.576112758	0.574687886	0.86763175	-5.662714804	NS
ITDTvsPBS	Tedc1	0.113271015	1.227056103	-0.314824234	0.758048856	0.929366804	-5.66283113	NS
ITDTvsPBS	X9430018G01Rik	0.186269581	-0.961666421	-0.576392463	0.574504567	0.86763175	-5.66284079	NS
ITDTvsPBS	Gm38416	0.191894873	-0.964350903	-0.578172601	0.573338593	0.867374576	-5.662866809	NS
ITDTvsPBS	Cyp4f17	-0.092215695	-0.35731133	0.268822215	0.79241867	0.941103952	-5.662913799	NS
ITDTvsPBS	Kcnab3	0.055837177	-0.116308747	-0.158117277	0.876870824	0.96685788	-5.663015943	NS
ITDTvsPBS	E230013L22Rik	-0.055981044	0.885021171	0.134754385	0.894935275	0.972306276	-5.663049488	NS
ITDTvsPBS	Alms1	0.08003746	1.162693417	-0.250439017	0.806285846	0.945856593	-5.663064039	NS
ITDTvsPBS	Adra2b	0.129174142	-0.594098272	-0.349940285	0.732164711	0.92282306	-5.663086653	NS
ITDTvsPBS	Ddx3y	-0.491553585	4.162056946	1.044260003	0.315990647	0.831882556	-5.663113277	NS
ITDTvsPBS	Gm35558	-0.186845033	-0.844446632	0.489507845	0.632895353	0.888975891	-5.66312628	NS
ITDTvsPBS	Rs1	0.190180956	-0.940547669	-0.568333275	0.579798982	0.869908302	-5.663232128	NS
ITDTvsPBS	Gm50287	0.173805717	-0.795549198	-0.508321317	0.620012224	0.885402826	-5.663276289	NS
ITDTvsPBS	Gm31108	0.191074856	-0.960792955	-0.574914658	0.575473474	0.86763175	-5.663327315	NS
ITDTvsPBS	Gm31218	0.191619803	-0.964261169	-0.577268288	0.573930753	0.867374576	-5.663334338	NS
ITDTvsPBS	Olfr1191	0.188293502	-0.955097727	-0.576408417	0.574494113	0.86763175	-5.663341253	NS
ITDTvsPBS	Gm43254	0.056993726	-0.164987554	-0.11749564	0.908319945	0.975957411	-5.663410485	NS
ITDTvsPBS	Gm49893	-0.213108869	-0.613831811	0.481586442	0.638357766	0.891560397	-5.663432611	NS
ITDTvsPBS	Wdr75	-0.2456104	4.172514075	1.072446867	0.303634961	0.831882556	-5.663437139	NS
ITDTvsPBS	Ogt	-0.299668949	5.898965105	1.227378451	0.242123279	0.798505812	-5.663486405	NS
ITDTvsPBS	A330023F24Rik	-0.127097327	0.657995287	0.204006366	0.841607245	0.956184447	-5.66349418	NS
ITDTvsPBS	Serpinb1b	0.027375213	0.522216878	-0.0501402	0.960796941	0.990077968	-5.663607931	NS
ITDTvsPBS	Pdcl3	-0.229392754	5.924096946	1.229135605	0.241486242	0.798075418	-5.663623056	NS
ITDTvsPBS	Pax5	-0.154848017	-0.066905311	0.241418792	0.813115588	0.948109192	-5.663637465	NS
ITDTvsPBS	Naif1	0.120985711	1.484123332	-0.391803001	0.701751267	0.912549771	-5.663696118	NS
ITDTvsPBS	Gm13652	0.191397279	-0.964188577	-0.576536833	0.574409959	0.86763175	-5.663711947	NS
ITDTvsPBS	Hunk	0.180161431	-0.911041964	-0.55820876	0.586486425	0.873033033	-5.663839744	NS
ITDTvsPBS	Gm19590	-0.153074106	-0.511377082	0.345267598	0.735590111	0.923304827	-5.663862572	NS
ITDTvsPBS	Gm46411	0.191995706	-0.919831708	-0.550343109	0.591709426	0.875149411	-5.663890691	NS
ITDTvsPBS	X9330198N18Rik	-0.167383505	-0.651234149	0.491366835	0.631616671	0.888489747	-5.664002912	NS
ITDTvsPBS	Gm36266	0.038159574	0.904834069	-0.088808695	0.930630267	0.982830493	-5.66429886	NS
ITDTvsPBS	Cyth1	0.259775005	6.514205329	-1.254950871	0.232279212	0.792447955	-5.664305371	NS
ITDTvsPBS	Atcay	0.185330349	-0.961344179	-0.573381892	0.576479329	0.867982542	-5.664380047	NS
ITDTvsPBS	X4930509K18Rik	0.190896168	-0.964025101	-0.574889991	0.575489653	0.86763175	-5.66456031	NS
ITDTvsPBS	Mtcl1	0.141170436	-0.407563565	-0.365607794	0.720723399	0.920476736	-5.664673263	NS
ITDTvsPBS	Srrm4	0.190797134	-0.963992794	-0.574564589	0.575703119	0.867727058	-5.664727643	NS
ITDTvsPBS	K230015D01Rik	0.128758918	-0.373552522	-0.302526693	0.767187836	0.932205546	-5.664841512	NS
ITDTvsPBS	Vmn2r9	0.184597781	-0.962755239	-0.573506196	0.576397722	0.867954876	-5.664844196	NS
ITDTvsPBS	Gm12946	-0.218163257	-0.527212561	0.46122984	0.652496077	0.895640049	-5.664961112	NS
ITDTvsPBS	Sgcd	0.190093104	-0.960441157	-0.571675141	0.577600455	0.868550987	-5.664976821	NS
ITDTvsPBS	Fxyd3	0.159701546	-0.568401786	-0.363824872	0.722021919	0.920892077	-5.664984686	NS
ITDTvsPBS	Arnt2	-0.058970914	0.64792316	0.111964121	0.912616204	0.976841072	-5.665021445	NS
ITDTvsPBS	Pard6g	-0.033676061	0.734406316	0.089806617	0.929853022	0.982698182	-5.665038137	NS
ITDTvsPBS	Zfp689	0.040400958	0.87736429	-0.112142458	0.912477647	0.976760365	-5.66511166	NS
ITDTvsPBS	Gm44956	0.170213504	-0.810926971	-0.541391851	0.597682345	0.876532948	-5.665208645	NS
ITDTvsPBS	Aoc2	0.020807347	0.903679519	-0.051148704	0.960009157	0.989878915	-5.665257153	NS
ITDTvsPBS	Fut4	0.252851343	2.293278404	-0.661713112	0.520076026	0.85492698	-5.66528168	NS
ITDTvsPBS	X4930507D05Rik	0.181835423	-0.762704683	-0.472022971	0.644981974	0.89432247	-5.665293893	NS
ITDTvsPBS	Pla2g2d	0.184175855	-0.962832218	-0.5727191	0.576914565	0.867982542	-5.665306245	NS
ITDTvsPBS	Olfr237	0.184110032	-0.96281136	-0.572508067	0.577053181	0.867982542	-5.665414378	NS
ITDTvsPBS	Usp34	-0.273017614	4.458921061	1.118098173	0.284394394	0.822585257	-5.665414473	NS
ITDTvsPBS	Gm34678	-0.051754245	0.040440281	0.090364943	0.929418194	0.982530643	-5.665447706	NS
ITDTvsPBS	Gm12195	-0.019092905	-0.389356242	0.026126701	0.979565618	0.995499259	-5.665462615	NS
ITDTvsPBS	Eaf2	-0.192354095	-0.499481777	0.36773736	0.7191736	0.920159128	-5.66548769	NS
ITDTvsPBS	Gm1965	0.120722963	-0.319543501	-0.299918946	0.769130532	0.932867807	-5.665545269	NS
ITDTvsPBS	Apba2	-0.184786065	-0.845106802	0.484753459	0.636171196	0.890795114	-5.665588523	NS
ITDTvsPBS	Pcdh19	-0.118691098	0.967265271	0.251702452	0.805330534	0.945692649	-5.665638706	NS
ITDTvsPBS	Oprd1	0.149676408	-0.333088266	-0.353394635	0.729636278	0.922288742	-5.665687066	NS
ITDTvsPBS	Asb8	-0.233922072	3.523960719	0.967770509	0.351372718	0.831882556	-5.665847932	NS
ITDTvsPBS	Zfp839	0.222430619	2.451248164	-0.740875417	0.472353921	0.843668405	-5.665847987	NS
ITDTvsPBS	Prrx2	-0.201755628	-0.20777882	0.38336797	0.70783842	0.914450991	-5.66595386	NS
ITDTvsPBS	Pdx1	0.183738297	-0.962693564	-0.571316236	0.577836358	0.868692039	-5.666024302	NS
ITDTvsPBS	Pip5kl1	0.189991929	-0.963730111	-0.571919574	0.577439822	0.868482105	-5.666084167	NS
ITDTvsPBS	Tex15	0.157459388	-0.675494641	-0.451607138	0.659228924	0.896824152	-5.666150345	NS
ITDTvsPBS	Avpr1a	0.203425673	-0.920516283	-0.575168175	0.575307197	0.86763175	-5.666292655	NS
ITDTvsPBS	Hibch	-0.24108916	3.346372118	0.952239767	0.358889772	0.831882556	-5.666316813	NS
ITDTvsPBS	X6530409C15Rik	0.101428817	1.436235772	-0.295323125	0.772558244	0.933897364	-5.66634381	NS
ITDTvsPBS	Gm50103	-0.105792929	-0.285991976	0.250106205	0.806537546	0.945856593	-5.666412329	NS
ITDTvsPBS	Cep72	-0.142726851	1.215308749	0.345560495	0.735375223	0.923304827	-5.666469569	NS
ITDTvsPBS	Kcnj4	0.183444887	-0.962600587	-0.57037551	0.578454925	0.869239093	-5.666504802	NS
ITDTvsPBS	Chn1os3	0.183790041	-0.932509056	-0.553006939	0.589937886	0.874109854	-5.666516958	NS
ITDTvsPBS	Gm38336	0.039582665	-0.188895834	-0.11338665	0.911511065	0.976170827	-5.666622393	NS
ITDTvsPBS	Tnfaip8l1	0.052358455	0.932937652	-0.147599907	0.884994711	0.968813885	-5.666651004	NS
ITDTvsPBS	Ccl19.ps2	0.286365522	-0.809185713	-0.583664897	0.569749144	0.866952744	-5.666720521	NS
ITDTvsPBS	Tmsb15b2	-0.052375572	0.878250454	0.04582016	0.964171974	0.991136717	-5.666723853	NS
ITDTvsPBS	Atf6	0.215233574	4.823563898	-1.149690489	0.27163079	0.812639734	-5.666794788	NS
ITDTvsPBS	Trbj1.1	0.947782914	1.894651661	-0.919993552	0.374857516	0.831882556	-5.666894764	NS
ITDTvsPBS	Gm26788	0.186600765	-0.892910744	-0.539928625	0.598661633	0.876532948	-5.6669341	NS
ITDTvsPBS	Adcy8	0.176750807	-0.872470809	-0.528605822	0.606267106	0.880140767	-5.666942196	NS
ITDTvsPBS	Kif24	0.229542039	1.376036946	-0.452002937	0.658951372	0.896824152	-5.667020629	NS
ITDTvsPBS	Gm15543	-0.204595942	-0.834651738	0.473062662	0.644260276	0.894276965	-5.667107941	NS
ITDTvsPBS	Meis1	0.127070791	1.134571295	-0.290523654	0.77614317	0.935290838	-5.667116011	NS
ITDTvsPBS	Lncbate6	-0.0115154	0.731324941	0.024742614	0.980647904	0.995732079	-5.667124752	NS
ITDTvsPBS	Catspere2	0.191837358	-0.932345868	-0.551269637	0.591092942	0.874927616	-5.667144559	NS
ITDTvsPBS	Arhgef37	-0.243946414	2.907152943	0.83512487	0.419204532	0.836480084	-5.667169108	NS
ITDTvsPBS	Gm14401	-0.15571735	-0.658883949	0.433122607	0.672249204	0.902916674	-5.667253722	NS
ITDTvsPBS	Gcnt7	0.170322697	-0.69094945	-0.443513961	0.664915725	0.899458941	-5.667280495	NS
ITDTvsPBS	X5430431A17Rik	-0.124671711	-0.284372923	0.272611882	0.789568943	0.93973268	-5.667449022	NS
ITDTvsPBS	Gm45418	0.265174742	-0.473349985	-0.373446065	0.715025477	0.917778077	-5.667653492	NS
ITDTvsPBS	Abraxas1	0.259773618	2.700356305	-0.808228522	0.433957188	0.839689037	-5.667732557	NS
ITDTvsPBS	Gm2396	0.003642502	-0.214474692	-0.010432085	0.991839949	0.998157713	-5.667854716	NS
ITDTvsPBS	E430024I08Rik	0.191576834	1.921673573	-0.583936556	0.569571916	0.866819386	-5.667918936	NS
ITDTvsPBS	Sncaip	0.195732781	-0.947061377	-0.56986273	0.578792246	0.869463466	-5.667952785	NS
ITDTvsPBS	Rnf183	0.190298482	-0.74298964	-0.52640879	0.607748449	0.880515945	-5.668082469	NS
ITDTvsPBS	Gm30551	0.182476301	-0.962293651	-0.567269935	0.58049945	0.870066133	-5.668085285	NS
ITDTvsPBS	X5033417F24Rik	0.104084909	-0.305457701	-0.244057161	0.811116243	0.947160006	-5.668270158	NS
ITDTvsPBS	Fam167a	0.177385197	-0.841613365	-0.508897314	0.61961982	0.88509052	-5.668277757	NS
ITDTvsPBS	Mapk1	-0.179656836	6.618376874	1.256404536	0.231769181	0.792447955	-5.668300599	NS
ITDTvsPBS	Zfp612	0.184818191	-0.943024793	-0.566598328	0.580942095	0.870281575	-5.668327301	NS
ITDTvsPBS	A930005H10Rik	0.303250127	1.978352136	-0.578052421	0.57341727	0.867374576	-5.668385117	NS
ITDTvsPBS	Sepsecs	0.219582321	2.420237399	-0.742898419	0.471170714	0.843668405	-5.668406891	NS
ITDTvsPBS	Pcyt1b	-0.017799296	0.209249605	0.024351182	0.980953991	0.995732079	-5.668435168	NS
ITDTvsPBS	Gins1	0.337419871	3.385996123	-0.9428868	0.363471114	0.831882556	-5.668449373	NS
ITDTvsPBS	Cck	-0.238213497	-0.519490754	0.463187459	0.651130221	0.895334101	-5.668482715	NS
ITDTvsPBS	Gm12524	0.187940294	-0.959669806	-0.564578197	0.582274599	0.870933407	-5.668556492	NS
ITDTvsPBS	Deptor	0.247210932	2.529779002	-0.746041189	0.469336225	0.843668405	-5.668630698	NS
ITDTvsPBS	Abi3	0.376199137	5.069791268	-1.163178451	0.266317385	0.808408066	-5.668767875	NS
ITDTvsPBS	Tob1	-0.289912088	5.350593881	1.19162507	0.255374977	0.803958895	-5.668850401	NS
ITDTvsPBS	Shd	-0.181384454	-0.73798794	0.478130231	0.640748038	0.892675178	-5.668891222	NS
ITDTvsPBS	Tspyl4	-0.043647267	0.70711569	0.121655154	0.905091278	0.974917844	-5.668944418	NS
ITDTvsPBS	Akap8	0.249984122	5.809056311	-1.217719164	0.24564886	0.799307191	-5.668992001	NS
ITDTvsPBS	Cuedc1	-0.468364675	2.859275503	0.855087552	0.408471497	0.834902085	-5.669001035	NS
ITDTvsPBS	Zfp362	0.230528966	3.795213336	-1.020080944	0.326881532	0.831882556	-5.66900434	NS
ITDTvsPBS	Syt8	0.14898152	-0.420269136	-0.344758699	0.735963526	0.923304827	-5.669005962	NS
ITDTvsPBS	Tmprss11b	0.185421448	-0.884382366	-0.566187066	0.581213239	0.870331639	-5.669096131	NS
ITDTvsPBS	Gm34907	0.142792183	-0.277261717	-0.179023473	0.860766434	0.961855403	-5.669105435	NS
ITDTvsPBS	Gm36486	-0.217464076	1.7924136	0.494735413	0.629302791	0.887935503	-5.669110349	NS
ITDTvsPBS	Fbxo46	-0.16404286	1.775216603	0.546983377	0.59394767	0.87545555	-5.669250284	NS
ITDTvsPBS	Rab26	-0.177915393	-0.465260158	0.418249019	0.682806988	0.906598647	-5.669287636	NS
ITDTvsPBS	Rbfox3	0.182297143	-0.936066745	-0.561719622	0.584162886	0.872156749	-5.669300438	NS
ITDTvsPBS	D130040H23Rik	0.196113609	1.708367631	-0.431846355	0.673152331	0.903275495	-5.669312827	NS
ITDTvsPBS	Atp13a3	0.194125708	5.324353001	-1.191101192	0.25557328	0.803958895	-5.669373267	NS
ITDTvsPBS	Zbtb16	-0.001523131	0.802068786	0.00359958	0.997184334	0.999243518	-5.669394417	NS
ITDTvsPBS	Dpf3	0.04994865	-0.387076193	-0.128663826	0.899655075	0.973840802	-5.669396638	NS
ITDTvsPBS	Ehhadh	0.026347991	0.879026966	-0.078675603	0.938526629	0.985274092	-5.669418168	NS
ITDTvsPBS	Cercam	-0.219709884	1.830004606	0.598838743	0.559895344	0.86381377	-5.669463558	NS
ITDTvsPBS	Spata31d1b	0.128437107	-0.44041292	-0.349966576	0.732145455	0.92282306	-5.669538473	NS
ITDTvsPBS	Gm14455	0.090765976	-0.260429425	-0.227777446	0.823474461	0.950895853	-5.669545065	NS
ITDTvsPBS	Fndc5	-0.157106786	-0.745810089	0.479160069	0.640035376	0.892362908	-5.669558846	NS
ITDTvsPBS	Gm15990	0.179380667	-0.74845231	-0.466479365	0.648836379	0.895206957	-5.669657347	NS
ITDTvsPBS	Trav19	0.191822469	-0.62316169	-0.350935078	0.73143623	0.92282306	-5.669755902	NS
ITDTvsPBS	Gm45774	-0.143735107	-0.706012177	0.384305561	0.70716076	0.91444981	-5.669800908	NS
ITDTvsPBS	Wdr55	-0.244760307	4.246703774	1.086577823	0.297577812	0.831882556	-5.669822823	NS
ITDTvsPBS	Rec114	0.133286503	-0.048479919	-0.184223766	0.856770337	0.960825444	-5.669859392	NS
ITDTvsPBS	Nudt6	0.285728048	2.563752436	-0.772492474	0.454072736	0.841129116	-5.669867523	NS
ITDTvsPBS	Gstz1	-0.218365812	2.833302761	0.836339495	0.418546202	0.835821099	-5.669888953	NS
ITDTvsPBS	B130046B21Rik	0.118491787	1.398255553	-0.278370017	0.785245037	0.938490536	-5.669925777	NS
ITDTvsPBS	Sec14l5	0.178781018	-0.950652514	-0.562723165	0.583499612	0.871678193	-5.670094669	NS
ITDTvsPBS	Malat1	0.838330392	7.637341532	-1.301020164	0.216545824	0.782356243	-5.670192658	NS
ITDTvsPBS	Zcwpw2	-0.188809314	-0.509904859	0.468446544	0.647467406	0.89472968	-5.670216865	NS
ITDTvsPBS	H2ac6	0.150152096	-0.427737631	-0.332546741	0.744945135	0.926171342	-5.670272286	NS
ITDTvsPBS	Nat8f1	-0.051976271	0.818966976	0.077905774	0.939126818	0.985407717	-5.670302121	NS
ITDTvsPBS	Tmem147	0.215344983	4.892354242	-1.160765095	0.267262158	0.809010848	-5.67057537	NS
ITDTvsPBS	Nanos2	0.186629222	-0.959200104	-0.560260749	0.585127805	0.872562787	-5.670711343	NS
ITDTvsPBS	Pth1r	0.184283109	-0.793457643	-0.458245148	0.654581055	0.895941912	-5.6707358	NS
ITDTvsPBS	Gm15342	0.180827475	-0.961771133	-0.561982972	0.583988791	0.872072059	-5.670755528	NS
ITDTvsPBS	Cd80	-0.439804224	4.857212817	1.150677618	0.271239178	0.812568319	-5.670967215	NS
ITDTvsPBS	Atp4a	-0.200737704	-0.835919231	0.465467572	0.649541013	0.895292228	-5.670994639	NS
ITDTvsPBS	Rac2	-0.298463749	7.639162322	1.294802595	0.218617741	0.783835758	-5.67104678	NS
ITDTvsPBS	Sptb	-0.047400449	-0.036759632	0.098170885	0.923341431	0.980469509	-5.671052165	NS
ITDTvsPBS	Olfr1373	-0.1776809	-0.483303406	0.344875698	0.73587767	0.923304827	-5.671072737	NS
ITDTvsPBS	Zfp966	-0.033330249	0.958940233	0.074307614	0.941932595	0.986058713	-5.671120653	NS
ITDTvsPBS	Ctf2	-0.003381348	-0.200481179	0.007362073	0.994241278	0.998910064	-5.671133124	NS
ITDTvsPBS	Nodal	0.180568449	-0.961689045	-0.561152372	0.584537974	0.8723981	-5.671172695	NS
ITDTvsPBS	Asap2	-0.221435384	2.246668194	0.692385211	0.50125976	0.850106057	-5.671226135	NS
ITDTvsPBS	X4933430A20Rik	0.186296347	-0.959080856	-0.559165136	0.585853005	0.872611482	-5.671255412	NS
ITDTvsPBS	Saa4	0.180512903	-0.961671441	-0.560974254	0.584655779	0.872430651	-5.671262072	NS
ITDTvsPBS	Bcas1	0.119453947	-0.28886088	-0.25806245	0.80052658	0.944131256	-5.67127795	NS
ITDTvsPBS	Trmt1	0.308405458	4.918850397	-1.159709496	0.267676212	0.80965496	-5.671334042	NS
ITDTvsPBS	Hs1bp3	-0.243004381	2.830335388	0.82480613	0.424824865	0.837667291	-5.671342367	NS
ITDTvsPBS	Chst3	0.064150923	-0.122241726	-0.153362097	0.880542102	0.96808084	-5.671531367	NS
ITDTvsPBS	Pkn3	-0.118823081	1.362182217	0.198166088	0.846077175	0.957675159	-5.67154856	NS
ITDTvsPBS	Adgre1	0.459254718	6.995121507	-1.260842012	0.230217773	0.791056246	-5.671583778	NS
ITDTvsPBS	Fam222a	0.061183508	-0.163912596	-0.149629613	0.883425825	0.968556625	-5.671661306	NS
ITDTvsPBS	X2410004P03Rik	0.228833489	-0.609048987	-0.542926832	0.596655913	0.87623895	-5.671677222	NS
ITDTvsPBS	Fam177a2	0.051915866	-0.433198598	-0.083387258	0.934854104	0.98405441	-5.671777599	NS
ITDTvsPBS	Gm32089	0.060691058	0.980287229	-0.129899023	0.898697546	0.973163877	-5.671817552	NS
ITDTvsPBS	Ccdc121rt3	-0.044616807	0.088894126	0.117936751	0.907977467	0.975924942	-5.671820414	NS
ITDTvsPBS	Gm15107	0.170200656	-0.372413328	-0.310722877	0.761092662	0.930419732	-5.671914679	NS
ITDTvsPBS	Gm16196	-0.116029377	-0.416171954	0.26726156	0.793593149	0.941122854	-5.671943853	NS
ITDTvsPBS	Rmrp	0.001647776	-0.415549708	-0.001965438	0.998462591	0.99930752	-5.671959462	NS
ITDTvsPBS	Rps24	0.231227645	11.10203949	-1.401883604	0.18510649	0.757580859	-5.671964012	NS
ITDTvsPBS	Fosl1	-0.408472069	2.766854276	0.852655147	0.409769392	0.834902085	-5.671993729	NS
ITDTvsPBS	Setmar	-0.011392263	0.818134792	0.026145195	0.979551156	0.995499259	-5.672015126	NS
ITDTvsPBS	Fmr1nb	0.182254352	-0.778067414	-0.449074042	0.66100649	0.897357781	-5.67202615	NS
ITDTvsPBS	Rsc1a1	-0.304842191	2.545816781	0.742601784	0.471344094	0.843668405	-5.672046538	NS
ITDTvsPBS	Vmn1r10	0.179995312	-0.961507409	-0.559314506	0.585754107	0.872611482	-5.672093503	NS
ITDTvsPBS	Myf5	0.179943093	-0.961490859	-0.559147055	0.585864977	0.872611482	-5.672177245	NS
ITDTvsPBS	X4930500M09Rik	0.185700192	-0.958867297	-0.557203546	0.587152575	0.873422132	-5.67222673	NS
ITDTvsPBS	Lmod1	0.179912091	-0.961481034	-0.559047639	0.585930805	0.872612008	-5.67222695	NS
ITDTvsPBS	Gm14412	0.032164816	-0.393258551	-0.072587929	0.943273861	0.986068656	-5.672233141	NS
ITDTvsPBS	Gm2381	0.181537322	-0.67007343	-0.43522423	0.670763168	0.902185979	-5.672314479	NS
ITDTvsPBS	Camk2a	-0.108090121	-0.393319667	0.318483325	0.755336826	0.928773964	-5.672336839	NS
ITDTvsPBS	Mtrf1l	-0.269841685	2.616752534	0.730549328	0.478421972	0.843668405	-5.672377947	NS
ITDTvsPBS	Slc25a38	0.248720316	4.039170759	-1.060905881	0.308649781	0.831882556	-5.672381263	NS
ITDTvsPBS	Gfral	0.179785653	-0.961440964	-0.558642189	0.586199315	0.872778871	-5.67242957	NS
ITDTvsPBS	Gm36608	0.185678412	-0.78235529	-0.448631023	0.661317594	0.897357781	-5.672505566	NS
ITDTvsPBS	Gm45510	-0.185803837	-0.369056506	0.307465151	0.763513335	0.931155704	-5.672529229	NS
ITDTvsPBS	Wfs1	-0.17271273	1.526279406	0.462963075	0.65128671	0.895334101	-5.672634967	NS
ITDTvsPBS	Tfpi	0.259792566	2.835595207	-0.848604896	0.411936646	0.835018944	-5.672680753	NS
ITDTvsPBS	Adrb1	0.104219759	-0.328881116	-0.281630235	0.782800156	0.937272352	-5.672703487	NS
ITDTvsPBS	Gm16568	0.285819262	-0.724894479	-0.572835845	0.57683789	0.867982542	-5.672715902	NS
ITDTvsPBS	Egr3	-0.227527538	3.634750335	1.012813357	0.330207983	0.831882556	-5.672756163	NS
ITDTvsPBS	Gm38250	0.095450954	-0.311290309	-0.23779748	0.815862027	0.948929347	-5.67277946	NS
ITDTvsPBS	Gnao1	-0.156096457	-0.771120736	0.435156486	0.670811047	0.902190837	-5.672784347	NS
ITDTvsPBS	A830082K12Rik	-0.151446165	0.945054269	0.285880662	0.77961632	0.936167572	-5.672806699	NS
ITDTvsPBS	Gm11100	0.150896973	-0.591843473	-0.367366401	0.719443473	0.920159128	-5.672853551	NS
ITDTvsPBS	Foxd4	0.178184444	-0.852252429	-0.511235746	0.61802799	0.884958322	-5.672879906	NS
ITDTvsPBS	Prokr1	0.146381937	-0.606848004	-0.392423912	0.701304027	0.91249341	-5.672903992	NS
ITDTvsPBS	Zfp574	-0.187651504	2.258567431	0.667675282	0.516386645	0.853998697	-5.672968613	NS
ITDTvsPBS	Tex44	0.185827165	-0.96237137	-0.558259539	0.586452784	0.873033033	-5.672986725	NS
ITDTvsPBS	Gm33831	0.185215452	-0.958693656	-0.555609105	0.588210009	0.873564582	-5.673013611	NS
ITDTvsPBS	Nphs2	0.16735455	-0.587872638	-0.413091393	0.686484529	0.90787489	-5.673086501	NS
ITDTvsPBS	Hsh2d	-0.197816256	2.657657975	0.800098474	0.438482137	0.839689037	-5.673127552	NS
ITDTvsPBS	Gm43464	-0.275088018	-0.207727622	0.426621916	0.676854863	0.904588784	-5.673181865	NS
ITDTvsPBS	Calcb	0.151903583	-0.33099395	-0.257548177	0.800914719	0.944261172	-5.673278725	NS
ITDTvsPBS	Pafah1b2	-0.214328632	5.077468521	1.169697956	0.263778048	0.807967643	-5.67333704	NS
ITDTvsPBS	Lipc	-0.15549357	-0.565882517	0.433014939	0.672325374	0.902916674	-5.673483605	NS
ITDTvsPBS	Olfr620	0.179108332	-0.961226304	-0.556470183	0.587638819	0.873564582	-5.673512433	NS
ITDTvsPBS	Mrpl48	0.246224665	4.758111208	-1.137531455	0.276490177	0.816282847	-5.673548605	NS
ITDTvsPBS	Gm26679	0.089591302	-0.506479476	-0.2134541	0.834388492	0.954070954	-5.673551516	NS
ITDTvsPBS	Sost	0.17904399	-0.961205912	-0.55626385	0.587775662	0.873564582	-5.673615075	NS
ITDTvsPBS	Gnb1l	-0.122378265	1.122066868	0.281703242	0.782745434	0.937261893	-5.673660647	NS
ITDTvsPBS	B4galt2	0.166883374	1.210659251	-0.357002381	0.726999087	0.921757523	-5.673706592	NS
ITDTvsPBS	Iqck	0.206454816	-0.469920877	-0.44196515	0.666006509	0.899741452	-5.673718684	NS
ITDTvsPBS	Cyhr1	-0.20492779	4.445791494	1.109485187	0.287952048	0.82395321	-5.673776068	NS
ITDTvsPBS	Med10	0.227248858	5.877312351	-1.218306562	0.245433315	0.799307191	-5.673847403	NS
ITDTvsPBS	X4930555B11Rik	0.184597313	-0.958472238	-0.553576601	0.589559398	0.874043427	-5.674013255	NS
ITDTvsPBS	Unc5b	-0.138632179	-0.569569972	0.408341425	0.689878789	0.908878099	-5.674062637	NS
ITDTvsPBS	Actrt3	0.160707362	-0.724351113	-0.409091715	0.689342174	0.908878099	-5.674163962	NS
ITDTvsPBS	Nr3c2	0.151928908	-0.649023467	-0.462203039	0.6518169	0.895334101	-5.674213048	NS
ITDTvsPBS	Gm15413	0.136938962	-0.554769806	-0.358697967	0.725760898	0.921757523	-5.674370375	NS
ITDTvsPBS	Gm6598	0.129252903	-0.612914177	-0.371628524	0.716345141	0.918459381	-5.674389298	NS
ITDTvsPBS	Rnf170	0.249644165	3.107609066	-0.873442883	0.398766152	0.831882556	-5.674404267	NS
ITDTvsPBS	Zmat1	0.016984039	0.8645194	-0.050143081	0.96079469	0.990077968	-5.674416082	NS
ITDTvsPBS	Tmem196	0.184879	-0.962062018	-0.555154607	0.588511613	0.873594697	-5.674531529	NS
ITDTvsPBS	Fndc4	0.150348758	1.004859765	-0.256057504	0.80204009	0.944829148	-5.674574483	NS
ITDTvsPBS	Gm11508	-0.179008693	1.802256782	0.538336157	0.599728347	0.877279065	-5.674624846	NS
ITDTvsPBS	Cemip2	-0.344793436	4.119345057	1.089292063	0.29642481	0.831822815	-5.674653607	NS
ITDTvsPBS	Itm2c	0.226698382	6.318227826	-1.235996672	0.23901151	0.796155419	-5.674686872	NS
ITDTvsPBS	Kptn	0.316422762	3.235747145	-0.910406137	0.37969884	0.831882556	-5.674710083	NS
ITDTvsPBS	BC028777	-0.163278644	-0.850311102	0.468888588	0.647159968	0.89472968	-5.674756693	NS
ITDTvsPBS	Fam186b	0.184730296	-0.962013501	-0.554667817	0.588834735	0.873920024	-5.674772911	NS
ITDTvsPBS	A930001A20Rik	0.17289204	-0.873753568	-0.548867008	0.592692265	0.875421801	-5.674809589	NS
ITDTvsPBS	A330040F15Rik	0.119259272	-0.354210656	-0.243971812	0.811180899	0.947160006	-5.674856854	NS
ITDTvsPBS	Gm26839	-0.182950858	-0.752742982	0.450000907	0.660355825	0.896888716	-5.674879223	NS
ITDTvsPBS	Olfr49	0.178196098	-0.960937188	-0.553544807	0.589580519	0.874043427	-5.67496402	NS
ITDTvsPBS	Tgds	0.202319033	3.596291055	-1.018054135	0.327806759	0.831882556	-5.674990288	NS
ITDTvsPBS	Tmem150a	0.009607755	0.947498465	-0.022432723	0.982454209	0.995835587	-5.67510218	NS
ITDTvsPBS	Gm39556	0.103554788	1.14651051	-0.276856865	0.786380581	0.938894488	-5.675211106	NS
ITDTvsPBS	Spata6	-0.315537193	4.463743025	1.106460499	0.289209379	0.825134859	-5.675240441	NS
ITDTvsPBS	D030028A08Rik	0.202726181	1.82068501	-0.558098609	0.586559402	0.873033033	-5.675395407	NS
ITDTvsPBS	E030037K01Rik	-0.187361844	-0.765127301	0.461993969	0.651962778	0.895334101	-5.675414206	NS
ITDTvsPBS	Gm2411	0.184285249	-0.961868295	-0.553211217	0.589802148	0.874043427	-5.675493869	NS
ITDTvsPBS	Sfmbt2	0.001231685	0.910218605	-0.002546159	0.99800834	0.99930752	-5.675597911	NS
ITDTvsPBS	Tmem52b	0.150581293	-0.651242376	-0.393484697	0.700540217	0.912197174	-5.675709275	NS
ITDTvsPBS	Cyp2d10	-0.195860663	-0.837521282	0.455799533	0.656291716	0.896025009	-5.675861429	NS
ITDTvsPBS	Colq	0.090281521	-0.381753651	-0.241202153	0.813279816	0.948109192	-5.67587071	NS
ITDTvsPBS	Gm43065	0.0554674	-0.196898138	-0.137397709	0.892888153	0.971697642	-5.675886182	NS
ITDTvsPBS	Neto2	0.000530184	-0.307410616	-0.001269094	0.999007287	0.999595832	-5.675892247	NS
ITDTvsPBS	Gm16120	0.136908695	-0.232316105	-0.159803029	0.875570034	0.96647474	-5.675900111	NS
ITDTvsPBS	Gm17473	0.184033501	-0.961786157	-0.552387452	0.590349622	0.874158359	-5.675900726	NS
ITDTvsPBS	Polr1c	0.26289331	5.1978486	-1.173334835	0.262369655	0.807967643	-5.676223566	NS
ITDTvsPBS	Gm16287	0.151868182	-0.609187246	-0.384338653	0.707136847	0.91444981	-5.676239517	NS
ITDTvsPBS	Vps18	0.226361165	3.517131732	-0.958452637	0.355869145	0.831882556	-5.676256443	NS
ITDTvsPBS	Gm48265	-0.175638698	-0.848039295	0.463457035	0.650942237	0.895334101	-5.676354903	NS
ITDTvsPBS	a	-0.175638698	-0.848039295	0.463457035	0.650942237	0.895334101	-5.676354903	NS
ITDTvsPBS	Gm44053	-0.166525083	1.122626896	0.397870199	0.697386084	0.911058636	-5.676374304	NS
ITDTvsPBS	Gadd45gip1	-0.209806385	2.610866634	0.791868718	0.443093474	0.839689037	-5.676397991	NS
ITDTvsPBS	Impg2	0.17896739	-0.939466838	-0.547564726	0.593560066	0.87545555	-5.676401158	NS
ITDTvsPBS	Gm29017	0.129904377	-0.449313441	-0.322866492	0.752092582	0.927869184	-5.676457773	NS
ITDTvsPBS	Slc5a6	-0.168442436	1.786893853	0.470225735	0.646230406	0.894620251	-5.676526354	NS
ITDTvsPBS	Gm42435	0.189440888	-0.896712061	-0.510780472	0.618337749	0.884958322	-5.676621845	NS
ITDTvsPBS	Gucy1b1	0.236974341	-0.860731993	-0.560156408	0.585196849	0.872562787	-5.676711692	NS
ITDTvsPBS	Gm47357	0.024446329	-0.160625354	-0.073261434	0.94274854	0.986058713	-5.676742921	NS
ITDTvsPBS	Igkv12.46	-0.291602656	-0.56451996	0.429039715	0.675140284	0.903897663	-5.67681309	NS
ITDTvsPBS	Sart3	0.283714545	4.374153648	-1.119429427	0.2838475	0.82212302	-5.676854694	NS
ITDTvsPBS	Zfp488	0.157278434	-0.814527315	-0.486634805	0.634873959	0.889731566	-5.6768723	NS
ITDTvsPBS	G6pc3	-0.208100426	4.041799715	1.053944356	0.311704305	0.831882556	-5.677007547	NS
ITDTvsPBS	Tnfrsf25	0.049536093	-0.278443364	-0.11602747	0.909459966	0.976161032	-5.677026881	NS
ITDTvsPBS	Neo1	0.006729205	0.774340367	-0.01770634	0.986150485	0.996744079	-5.67703948	NS
ITDTvsPBS	Klhl6	-0.235673993	5.731459392	1.204527529	0.250528826	0.801191656	-5.677129505	NS
ITDTvsPBS	Pwwp4a	0.166469577	-0.791274607	-0.49888414	0.626458635	0.887877784	-5.677143518	NS
ITDTvsPBS	Klhl4	0.278445096	1.841068344	-0.596147191	0.561636437	0.863813991	-5.677156718	NS
ITDTvsPBS	Pcnx4	-0.091305906	1.078824354	0.26118008	0.798174791	0.942808227	-5.677207337	NS
ITDTvsPBS	Bhlha15	0.140153283	-0.748222411	-0.454804593	0.656988237	0.896427065	-5.677235973	NS
ITDTvsPBS	Mrpl21	0.225427837	5.32164313	-1.183960506	0.258288227	0.806234267	-5.677285698	NS
ITDTvsPBS	Prl8a1	0.183155389	-0.961499651	-0.549515152	0.592260605	0.875257302	-5.677314412	NS
ITDTvsPBS	Abcd4	-0.199666908	2.908847393	0.863874866	0.403805648	0.833745113	-5.677328093	NS
ITDTvsPBS	Fam83h	0.124508861	-0.387489727	-0.332722834	0.744815342	0.926171342	-5.677406942	NS
ITDTvsPBS	Saal1	0.216101054	2.795010566	-0.831399424	0.421227997	0.837135441	-5.677414899	NS
ITDTvsPBS	Usp10	0.328790495	4.629068861	-1.132057936	0.278699283	0.818633669	-5.677415829	NS
ITDTvsPBS	Tfpi2	0.150029323	-0.250635147	-0.353784502	0.729351119	0.922288742	-5.677456587	NS
ITDTvsPBS	X9930111J21Rik2	-0.259230771	5.11397151	1.1640002	0.265996278	0.808408066	-5.67747935	NS
ITDTvsPBS	Psd2	-0.019723515	-0.257783614	0.045697334	0.964267943	0.991136717	-5.677519691	NS
ITDTvsPBS	Bcl9l	-0.330195973	3.495965704	0.972062918	0.349315022	0.831882556	-5.677595627	NS
ITDTvsPBS	Zfp438	0.005128766	0.836465104	-0.014026184	0.989028793	0.99750982	-5.677674335	NS
ITDTvsPBS	Nipal4	0.17689494	-0.958534545	-0.546685138	0.594146566	0.87545555	-5.677682847	NS
ITDTvsPBS	Hyls1	0.213506996	2.385071605	-0.68250152	0.507278569	0.851778356	-5.677702193	NS
ITDTvsPBS	X5033403F01Rik	0.182893928	-0.961414342	-0.548660228	0.592830013	0.87545555	-5.677733705	NS
ITDTvsPBS	Bcl2a1a	-0.380554314	6.198156431	1.229306413	0.241424388	0.798000399	-5.677747178	NS
ITDTvsPBS	X2310015A10Rik	0.214812143	2.642942409	-0.78106712	0.449192915	0.839935062	-5.677776968	NS
ITDTvsPBS	Eda	0.154518092	-0.764779433	-0.466591504	0.648758305	0.895206957	-5.677781919	NS
ITDTvsPBS	Gm38004	0.199892146	-0.42514552	-0.32192154	0.752791585	0.928052742	-5.677919605	NS
ITDTvsPBS	A230083N12Rik	-0.122401284	-0.431794447	0.224649209	0.825854917	0.951561308	-5.677959392	NS
ITDTvsPBS	Olfml2b	0.277778518	1.827119522	-0.539555753	0.598911315	0.876645469	-5.677972388	NS
ITDTvsPBS	Trmo	0.244231883	2.535221051	-0.763358593	0.459307581	0.841468005	-5.677994241	NS
ITDTvsPBS	Fermt2	0.212142561	1.640826029	-0.49274682	0.630668266	0.888268137	-5.677995667	NS
ITDTvsPBS	Gm13589	0.182696736	-0.961350002	-0.548015549	0.593259577	0.87545555	-5.678049434	NS
ITDTvsPBS	Gm13387	-0.077680412	-0.312217256	0.213036243	0.834707439	0.954108136	-5.678049846	NS
ITDTvsPBS	Rspry1	0.194942577	3.912835085	-1.043453229	0.31634968	0.831882556	-5.678113567	NS
ITDTvsPBS	Srcin1	0.177218776	-0.960141399	-0.546934838	0.593980038	0.87545555	-5.678160831	NS
ITDTvsPBS	Srsf12	-0.130900012	-0.501560393	0.303725733	0.766295136	0.93184626	-5.678344647	NS
ITDTvsPBS	Lrp3	0.180111394	-0.949398029	-0.547618515	0.59352421	0.87545555	-5.678355308	NS
ITDTvsPBS	Nupl2	0.138456696	1.628691513	-0.464977535	0.649882411	0.895292228	-5.678372146	NS
ITDTvsPBS	Mcee	-0.503835088	3.826524131	0.99892738	0.336631973	0.831882556	-5.678389656	NS
ITDTvsPBS	Susd1	0.204821153	2.322948511	-0.6644327	0.518391258	0.854663331	-5.678444841	NS
ITDTvsPBS	Vmn1r21	0.182315014	-0.961225452	-0.546767818	0.594091423	0.87545555	-5.678659405	NS
ITDTvsPBS	Kremen2	0.138205978	-0.634506505	-0.385183912	0.706526153	0.914151188	-5.678698462	NS
ITDTvsPBS	X4930568A12Rik	0.092792671	1.266196986	-0.21733895	0.831424686	0.953709026	-5.678702525	NS
ITDTvsPBS	A230107N01Rik	0.181612583	-0.957403233	-0.54377401	0.596089796	0.876053605	-5.678780413	NS
ITDTvsPBS	Gm20149	0.182167328	-0.961177265	-0.546285163	0.594413364	0.87546891	-5.678894969	NS
ITDTvsPBS	Nrn1	-0.170968592	-0.693577158	0.456515769	0.655790512	0.896025009	-5.679041175	NS
ITDTvsPBS	Abcc2	0.110413201	-0.201035225	-0.171051008	0.866900512	0.963585261	-5.679071971	NS
ITDTvsPBS	Gm49733	-0.172184218	0.685257534	0.173396893	0.865094615	0.963079024	-5.679074705	NS
ITDTvsPBS	Sra1	-0.254335755	6.246760092	1.226582042	0.242412445	0.798505812	-5.679174698	NS
ITDTvsPBS	Gm9913	0.181359977	-0.957312769	-0.542945276	0.596643584	0.87623895	-5.679179331	NS
ITDTvsPBS	Clybl	-0.210308044	2.963886499	0.876227338	0.397307589	0.831882556	-5.679215681	NS
ITDTvsPBS	Pcdh18	0.175352647	1.306794535	-0.312944746	0.759443192	0.929855707	-5.679267489	NS
ITDTvsPBS	Gm13920	0.181900864	-0.961090321	-0.545414442	0.594994378	0.875547647	-5.679319382	NS
ITDTvsPBS	Gps2	-0.211108397	5.407898393	1.185446621	0.257721351	0.806234267	-5.679367283	NS
ITDTvsPBS	Tmem132e	-0.19202475	-0.784846657	0.408020447	0.690108409	0.908878099	-5.679387327	NS
ITDTvsPBS	Rab12	0.212405615	4.318168449	-1.087323487	0.297260721	0.831882556	-5.679408213	NS
ITDTvsPBS	Zfp459	-0.103232106	-0.375137523	0.217095682	0.8316102	0.953781535	-5.679428024	NS
ITDTvsPBS	Epb41l3	0.023385357	-0.150990612	-0.039602834	0.969030513	0.99224269	-5.679453801	NS
ITDTvsPBS	Drp2	0.156584101	-0.805959146	-0.473163368	0.644190391	0.894240864	-5.679768802	NS
ITDTvsPBS	Ccdc47	-0.178173534	5.668552354	1.200765831	0.251934223	0.802207265	-5.679817207	NS
ITDTvsPBS	Gm5532	-0.044604387	-0.47077691	0.106157516	0.917129205	0.978549072	-5.679826893	NS
ITDTvsPBS	Vnn3	-0.15630066	1.554489872	0.385579811	0.706240192	0.914088632	-5.679958668	NS
ITDTvsPBS	Prickle4	-0.176009275	-0.791689955	0.452796379	0.658395135	0.896824152	-5.679981457	NS
ITDTvsPBS	Gm44633	0.193919725	-0.510104797	-0.34823872	0.733411386	0.92303677	-5.679989112	NS
ITDTvsPBS	Gria4	-0.239359743	1.692074459	0.48999699	0.632558781	0.88893198	-5.679997396	NS
ITDTvsPBS	Zadh2	-0.253774906	3.640599141	0.994814738	0.338551798	0.831882556	-5.680026113	NS
ITDTvsPBS	Zfp820	0.158207117	-0.706419954	-0.487017429	0.634610284	0.889729118	-5.680039997	NS
ITDTvsPBS	Olfr532	0.174917414	-0.959898005	-0.543030345	0.596586726	0.87623895	-5.680116124	NS
ITDTvsPBS	Gm52981	0.179652143	-0.780897169	-0.464682904	0.650087714	0.895292228	-5.680162422	NS
ITDTvsPBS	Zfp3	0.01568802	1.019171802	-0.040210216	0.968555813	0.992128382	-5.680186207	NS
ITDTvsPBS	Tet1	0.080985614	-0.083012312	-0.19365335	0.84953488	0.958873035	-5.680208666	NS
ITDTvsPBS	Gm16578	-0.184221584	-0.669112834	0.451843959	0.659062849	0.896824152	-5.680231401	NS
ITDTvsPBS	Gm49801	0.161399917	1.19018335	-0.258612299	0.800111652	0.943969643	-5.68036075	NS
ITDTvsPBS	Dcbld2	0.227651614	1.537957255	-0.48871623	0.633440228	0.889312206	-5.680755283	NS
ITDTvsPBS	X6530413G14Rik	0.180352336	-0.956951929	-0.539640875	0.598854311	0.876645469	-5.680763555	NS
ITDTvsPBS	X9830144P21Rik	0.175822928	1.583562876	-0.49553774	0.628752273	0.887935503	-5.680831836	NS
ITDTvsPBS	Tcam1	0.174916563	-0.8764676	-0.488997361	0.633246698	0.889127821	-5.680974118	NS
ITDTvsPBS	Haus1	0.335587296	3.546333346	-0.964073915	0.35315169	0.831882556	-5.680987324	NS
ITDTvsPBS	Arhgap31	-0.246418285	3.590763865	0.975261915	0.34778708	0.831882556	-5.681010495	NS
ITDTvsPBS	Fam81b	0.180133391	-0.956873527	-0.538923178	0.599335019	0.877013715	-5.681106291	NS
ITDTvsPBS	Gm38604	-0.171466644	-0.849376548	0.453649287	0.657797445	0.896798518	-5.68116831	NS
ITDTvsPBS	Ugt8a	0.174166384	-0.959659951	-0.540621843	0.598197584	0.876532948	-5.681281906	NS
ITDTvsPBS	Lysmd4	0.184978673	1.355951323	-0.305923759	0.764659584	0.931476121	-5.681332089	NS
ITDTvsPBS	Bcar1	-0.015899615	1.037009766	0.03578104	0.972017713	0.993066971	-5.681361643	NS
ITDTvsPBS	Cacna1s	-0.040339156	0.154200663	0.091629765	0.928433232	0.982267323	-5.681441496	NS
ITDTvsPBS	AI463229	-0.055335547	-0.322526127	0.121014229	0.905588659	0.97493554	-5.681453774	NS
ITDTvsPBS	Ctsh	0.400726677	9.002315055	-1.327655206	0.207849059	0.772976783	-5.681468984	NS
ITDTvsPBS	A730020M07Rik	-0.196106589	-0.817371118	0.442859537	0.66537652	0.899498708	-5.681486045	NS
ITDTvsPBS	Necab2	0.174025714	-0.959615362	-0.540170727	0.598499546	0.876532948	-5.681499661	NS
ITDTvsPBS	Klhl42	-0.097905328	1.212369928	0.232080255	0.820203189	0.949869433	-5.68158074	NS
ITDTvsPBS	Snx32	-0.094281341	1.109146845	0.304420094	0.765778335	0.931815289	-5.681625021	NS
ITDTvsPBS	Gm15868	0.175894649	-0.75519044	-0.407119232	0.690753289	0.909062045	-5.681862074	NS
ITDTvsPBS	Gm47601	-0.104234155	-0.349398028	0.262672234	0.797049907	0.942154962	-5.681888058	NS
ITDTvsPBS	X2900060N12Rik	0.173609059	-0.959483292	-0.538834552	0.599394393	0.877037629	-5.682143533	NS
ITDTvsPBS	Pikfyve	0.228166787	3.346262166	-0.929067639	0.370315011	0.831882556	-5.682147797	NS
ITDTvsPBS	Aurkc	-0.12395217	-0.614201451	0.276500493	0.786648095	0.938894488	-5.682245909	NS
ITDTvsPBS	Lhpp	-0.275884959	2.367121518	0.645010266	0.530492519	0.85668682	-5.6824389	NS
ITDTvsPBS	Ovol1	-0.091555844	-0.438168574	0.233117517	0.819415119	0.949869433	-5.682466733	NS
ITDTvsPBS	Arntl	-0.225149289	3.106497156	0.900306008	0.384845562	0.831882556	-5.682599214	NS
ITDTvsPBS	Glb1l	0.229779985	3.273736231	-0.893907367	0.388130791	0.831882556	-5.682773452	NS
ITDTvsPBS	X4933417E11Rik	-0.018307797	-0.011255016	0.034334653	0.973148358	0.993541479	-5.682784681	NS
ITDTvsPBS	Syt13	0.12302811	-0.583361865	-0.346795395	0.734469476	0.923304827	-5.682805583	NS
ITDTvsPBS	Zfp980	0.171858086	-0.953278193	-0.537110812	0.600549801	0.877652717	-5.68281692	NS
ITDTvsPBS	Exog	-0.149000011	1.578639794	0.47138424	0.645425534	0.8943859	-5.682818195	NS
ITDTvsPBS	Trim50	0.178991233	-0.95646455	-0.535180934	0.601844721	0.878094182	-5.682885594	NS
ITDTvsPBS	X4833438C02Rik	0.220491633	3.230566017	-0.904862223	0.382517947	0.831882556	-5.682941456	NS
ITDTvsPBS	Ccn4	0.074652476	1.14744395	-0.158233512	0.876781121	0.96685788	-5.682946229	NS
ITDTvsPBS	Nap1l3	0.025188757	-0.171297638	-0.067825025	0.946989612	0.986667668	-5.682978717	NS
ITDTvsPBS	Arf2	0.370702193	5.173811554	-1.166521684	0.265012851	0.808203937	-5.683113215	NS
ITDTvsPBS	Zfp446	-0.062107877	1.053446703	0.175193014	0.863712469	0.962804954	-5.683153027	NS
ITDTvsPBS	Tyro3	-0.233348006	1.192309471	0.350605728	0.731677381	0.92282306	-5.683286729	NS
ITDTvsPBS	Mpp4	0.173935617	-0.926073781	-0.535768663	0.601450213	0.878094182	-5.683306532	NS
ITDTvsPBS	D5Ertd605e	-0.044822789	-0.13829798	0.087034263	0.93201249	0.983246885	-5.683373626	NS
ITDTvsPBS	Eps8l3	-0.160416967	-0.852269609	0.450999057	0.659655441	0.896824152	-5.683383512	NS
ITDTvsPBS	Myo1b	-0.249147664	2.200557129	0.612478218	0.551117732	0.862050943	-5.683384541	NS
ITDTvsPBS	C130040N14Rik	0.148874562	-0.545626499	-0.442961872	0.665304454	0.899498708	-5.6833952	NS
ITDTvsPBS	Tppp	0.160998577	-0.856578781	-0.471683003	0.645218044	0.894352113	-5.6834193	NS
ITDTvsPBS	Myrf	-0.126308863	-0.600673292	0.311917077	0.76020596	0.929855707	-5.683460788	NS
ITDTvsPBS	Msh5	0.029136491	0.877630789	-0.067408781	0.947314405	0.986723304	-5.68352358	NS
ITDTvsPBS	Frg2f1	0.140965946	1.196368107	-0.242107496	0.812593558	0.948109192	-5.683540493	NS
ITDTvsPBS	Olfr472	0.170096861	-0.947001994	-0.535005897	0.601962237	0.878094182	-5.68368298	NS
ITDTvsPBS	Gm128	-0.053875906	-0.355311144	0.130433684	0.898283127	0.972961586	-5.683709448	NS
ITDTvsPBS	Dll4	0.23048513	-0.568294819	-0.448165482	0.661644584	0.897414114	-5.683723629	NS
ITDTvsPBS	Gm27179	0.179052428	-0.960160889	-0.536116237	0.601216969	0.878094182	-5.68380747	NS
ITDTvsPBS	Itgam	-0.314080997	8.328426639	1.307008873	0.214565191	0.781041822	-5.683812745	NS
ITDTvsPBS	Gm45844	-0.206166034	-0.402136877	0.378353331	0.711467238	0.915777048	-5.683868102	NS
ITDTvsPBS	Dlg2	0.057194033	-0.445793326	-0.142433353	0.888990529	0.97043545	-5.68393856	NS
ITDTvsPBS	Tas1r1	-0.152957455	-0.787587855	0.442462149	0.6656564	0.899591743	-5.684013466	NS
ITDTvsPBS	Gm11832	-0.18752746	-0.840258295	0.439104527	0.66802325	0.900521322	-5.684052214	NS
ITDTvsPBS	Gm44258	0.012228162	0.181338239	-0.01358574	0.989373282	0.99750982	-5.684056485	NS
ITDTvsPBS	Zdhhc1	0.166380521	2.138090492	-0.581826797	0.570949079	0.867258067	-5.684175961	NS
ITDTvsPBS	Ptgs2os	0.176143377	-0.921539557	-0.534699019	0.602168299	0.878094182	-5.684203029	NS
ITDTvsPBS	Gm15545	0.118344316	1.321332331	-0.345132139	0.7356895	0.923304827	-5.684219469	NS
ITDTvsPBS	Esco2	0.165260221	1.919610075	-0.500457976	0.625381319	0.887690482	-5.684221409	NS
ITDTvsPBS	Gm17477	0.14537456	-0.614835756	-0.365408517	0.720868489	0.920534989	-5.684239153	NS
ITDTvsPBS	Cisd1	-0.246143394	3.801971511	1.008859794	0.33202787	0.831882556	-5.684299745	NS
ITDTvsPBS	Mrps15	0.250474153	5.641103758	-1.192080297	0.255202758	0.803958895	-5.684308899	NS
ITDTvsPBS	E130218I03Rik	0.194821148	-0.529663254	-0.394094884	0.70010101	0.911924603	-5.684340678	NS
ITDTvsPBS	Tspan7	0.184120101	-0.702721739	-0.427280772	0.676387449	0.904502073	-5.68438663	NS
ITDTvsPBS	Uchl1	-0.014529322	-0.145433897	0.034313825	0.973164641	0.993541479	-5.684425767	NS
ITDTvsPBS	Gm26537	-0.187098203	-0.840399271	0.438238499	0.668634333	0.900868404	-5.684469715	NS
ITDTvsPBS	Slc39a3	0.186741648	2.028307417	-0.623349513	0.544176324	0.859825695	-5.684575187	NS
ITDTvsPBS	Gm15873	0.176518962	-0.441185835	-0.398902576	0.69664443	0.910633111	-5.684653402	NS
ITDTvsPBS	Gng7	-0.04295269	-0.373193822	0.097346237	0.923983172	0.980512784	-5.684692918	NS
ITDTvsPBS	Foxf2	0.132407324	-0.586835832	-0.326918086	0.749098122	0.926811681	-5.684805572	NS
ITDTvsPBS	Arhgap28	0.042980797	1.127235842	-0.103170989	0.919451568	0.979585976	-5.684850438	NS
ITDTvsPBS	Cryba4	0.229953748	1.331565239	-0.29144221	0.775456644	0.935051483	-5.684983882	NS
ITDTvsPBS	Znrd2	0.412069097	2.604067904	-0.781455075	0.448972922	0.839935062	-5.68505367	NS
ITDTvsPBS	A330076C08Rik	0.171705106	-0.958879761	-0.53272887	0.603492056	0.878429623	-5.685064664	NS
ITDTvsPBS	Blk	0.056714315	-0.138862218	-0.122067944	0.904770961	0.974897189	-5.685080221	NS
ITDTvsPBS	Trav4d.4	-0.167930892	-0.850509731	0.445290892	0.663665263	0.89874587	-5.68519809	NS
ITDTvsPBS	Trav4n.4	-0.167930892	-0.850509731	0.445290892	0.663665263	0.89874587	-5.68519809	NS
ITDTvsPBS	Gm9968	0.178092265	-0.959847579	-0.532985949	0.603319239	0.87830353	-5.685300236	NS
ITDTvsPBS	Gm48427	0.171629744	-0.743077327	-0.468634582	0.647336618	0.89472968	-5.685302505	NS
ITDTvsPBS	Clnkos	-0.18616061	-0.840707191	0.436344834	0.669971391	0.90183521	-5.685380088	NS
ITDTvsPBS	Gm45076	0.171814239	-0.917242944	-0.531107697	0.604582434	0.879120246	-5.685428584	NS
ITDTvsPBS	Setd3	0.216913701	5.999963869	-1.209279498	0.248762247	0.800704336	-5.685573303	NS
ITDTvsPBS	Zfp668	-0.105853941	1.370561382	0.355375279	0.728188019	0.92227618	-5.685583905	NS
ITDTvsPBS	Corin	0.171297055	-0.899046335	-0.516034341	0.614767769	0.88434565	-5.685604174	NS
ITDTvsPBS	Elp2	0.210541589	5.063032798	-1.159126763	0.267904999	0.809994331	-5.685718672	NS
ITDTvsPBS	Ubtd2	0.211541084	2.090549222	-0.581364596	0.571251023	0.867374576	-5.685778744	NS
ITDTvsPBS	X2810402E24Rik	-0.024143969	1.042997592	0.072747695	0.943149244	0.986068656	-5.685782394	NS
ITDTvsPBS	Rasl12	-0.218904105	1.575664916	0.384609599	0.706941067	0.914366401	-5.685862661	NS
ITDTvsPBS	Vsig10	-0.0940562	1.188838326	0.222377174	0.827584968	0.952346521	-5.685864263	NS
ITDTvsPBS	Gm26520	-0.16024774	-0.586172352	0.356983319	0.727013011	0.921757523	-5.685945643	NS
ITDTvsPBS	Slc46a3	0.251868165	2.363727779	-0.650152756	0.527272844	0.856668366	-5.686024696	NS
ITDTvsPBS	Ddost	-0.224767742	6.266993697	1.224333984	0.243230157	0.798844185	-5.686084066	NS
ITDTvsPBS	H2bc12	-0.170300179	-0.667168785	0.294662752	0.773051183	0.93399557	-5.68621669	NS
ITDTvsPBS	Olfr748	0.170936102	-0.958635986	-0.530262875	0.605151043	0.879462593	-5.686234662	NS
ITDTvsPBS	Gm33543	0.176815098	-0.95568542	-0.528059057	0.606635591	0.880239212	-5.686235577	NS
ITDTvsPBS	Gm32031	-0.11636998	1.110209307	0.308162637	0.762994845	0.931049135	-5.686331365	NS
ITDTvsPBS	Sac3d1	-0.16543255	2.09117649	0.587798669	0.567055508	0.866102156	-5.686377182	NS
ITDTvsPBS	X1700122C19Rik	0.163486927	-0.910487932	-0.499349057	0.626140298	0.88780892	-5.68642644	NS
ITDTvsPBS	Cyp20a1	-0.222807909	3.84618797	1.019332623	0.327222914	0.831882556	-5.686449396	NS
ITDTvsPBS	Gm20635	0.165624025	-0.866515149	-0.524010113	0.609367818	0.880946701	-5.686646707	NS
ITDTvsPBS	Gprc5b	0.274507495	1.258036192	-0.356410317	0.727431626	0.921906637	-5.686678979	NS
ITDTvsPBS	Cacna2d4	0.164079269	-0.868389201	-0.500623798	0.625267864	0.887673893	-5.686836	NS
ITDTvsPBS	Ephx2	0.124088653	-0.48443586	-0.325331059	0.750270562	0.927037323	-5.686906362	NS
ITDTvsPBS	Gm38204	0.119045401	-0.403105746	-0.240822954	0.813567301	0.948316566	-5.686937636	NS
ITDTvsPBS	Ildr1	0.117950531	1.328185293	-0.367341222	0.719461792	0.920159128	-5.686938041	NS
ITDTvsPBS	Gm49961	-0.186593206	-0.633034479	0.435363325	0.670664867	0.902125387	-5.686954295	NS
ITDTvsPBS	Gm16793	0.039509231	-0.334935834	-0.104463201	0.918446631	0.978990706	-5.686960881	NS
ITDTvsPBS	Efhb	0.176281012	-0.955494217	-0.526312803	0.607813209	0.880515945	-5.687049722	NS
ITDTvsPBS	Zfp467	-0.216322569	2.438596503	0.675714946	0.51143592	0.853408229	-5.687175585	NS
ITDTvsPBS	Nckipsd	0.293566979	3.011177792	-0.847972046	0.412275967	0.835018944	-5.687192056	NS
ITDTvsPBS	X1810034E14Rik	0.223606177	1.736028228	-0.474997816	0.642917998	0.893482188	-5.687355109	NS
ITDTvsPBS	Arl11	0.320611681	5.126399876	-1.154667368	0.269660797	0.811867195	-5.687409806	NS
ITDTvsPBS	Cep68	0.200965175	3.074866332	-0.869764158	0.400698697	0.831882556	-5.6874179	NS
ITDTvsPBS	Sat1	0.30709352	8.745182392	-1.315618466	0.211743468	0.778276579	-5.687569914	NS
ITDTvsPBS	Zswim9	-0.017042898	0.990930428	0.04471624	0.965034531	0.991349233	-5.687602715	NS
ITDTvsPBS	Psmc3ip	-0.253759923	2.020733459	0.559726466	0.585481395	0.872562787	-5.687603679	NS
ITDTvsPBS	Nlgn2	-0.117616517	1.287458084	0.343635341	0.736788064	0.923522603	-5.687638836	NS
ITDTvsPBS	Sp1	-0.2110372	4.536860996	1.097128857	0.293114595	0.829487444	-5.68774312	NS
ITDTvsPBS	Wwox	0.201230178	2.331240642	-0.687294725	0.504354368	0.850782013	-5.687767305	NS
ITDTvsPBS	Tinagl1	-0.111719566	-0.599616154	0.250130658	0.806519053	0.945856593	-5.687791077	NS
ITDTvsPBS	Slc7a15	0.169854772	-0.958293194	-0.526795435	0.607487623	0.880409958	-5.687870245	NS
ITDTvsPBS	Gm15893	0.0338171	-0.359163661	-0.060556045	0.95266293	0.988474625	-5.687877984	NS
ITDTvsPBS	Mannr	0.14714863	-0.663684769	-0.32626983	0.749576953	0.926941297	-5.687905528	NS
ITDTvsPBS	Ifrd2	0.2436093	3.650553944	-1.008319573	0.332277107	0.831882556	-5.687933024	NS
ITDTvsPBS	Ifngas1	0.080159563	-0.543649702	-0.195224436	0.848330726	0.958309972	-5.687946517	NS
ITDTvsPBS	Gm21986	0.127106872	-0.59368783	-0.370448588	0.717202369	0.918704801	-5.687973913	NS
ITDTvsPBS	Hnrnpd	0.19263106	8.429205535	-1.307528387	0.214394066	0.780837288	-5.688125831	NS
ITDTvsPBS	Ftl1.ps1	-0.174069808	1.30475945	0.336118174	0.742314328	0.925141017	-5.688156923	NS
ITDTvsPBS	Top2b	-0.209043138	5.371896792	1.174203762	0.262034024	0.807967643	-5.688271968	NS
ITDTvsPBS	Gm5622	0.176122923	-0.959204947	-0.52657197	0.607638363	0.880515945	-5.688330275	NS
ITDTvsPBS	Ndufaf8	-0.295438414	3.365670072	0.925362025	0.372165395	0.831882556	-5.688381736	NS
ITDTvsPBS	Actl6b	0.191076081	-0.918778597	-0.527681856	0.606889866	0.880240656	-5.688462623	NS
ITDTvsPBS	Zfp202	-0.068955355	1.12904112	0.199128496	0.845340197	0.957490003	-5.688480264	NS
ITDTvsPBS	Pard6b	0.06939698	-0.182510014	-0.181823429	0.858614339	0.961364317	-5.688570119	NS
ITDTvsPBS	Pnma1	0.079013192	-0.390573519	-0.199607191	0.844973685	0.957382819	-5.688573494	NS
ITDTvsPBS	Endov	-0.250643076	2.754398186	0.818542357	0.428260574	0.838416284	-5.688576994	NS
ITDTvsPBS	Elavl3	0.17168999	-0.934588795	-0.524594353	0.608973194	0.880871729	-5.688747192	NS
ITDTvsPBS	Ctla2b	-0.327743661	5.688553502	1.194555058	0.254268102	0.802913103	-5.688776406	NS
ITDTvsPBS	Slc4a11	-0.254491228	1.688826322	0.550082424	0.591882938	0.875217687	-5.688818983	NS
ITDTvsPBS	Rbm34	0.217997107	4.047582076	-1.052654198	0.31227284	0.831882556	-5.688832602	NS
ITDTvsPBS	Gm12953	0.07954685	-0.531500261	-0.168326926	0.868998529	0.964252497	-5.689090719	NS
ITDTvsPBS	Stip1	-0.200321851	6.289795352	1.223318492	0.243600246	0.798844185	-5.68917977	NS
ITDTvsPBS	Mfsd12	0.218828603	3.797348632	-1.003818584	0.334358955	0.831882556	-5.689252902	NS
ITDTvsPBS	X1700020L24Rik	0.184506467	1.050407922	-0.229262545	0.822345001	0.950772264	-5.689258056	NS
ITDTvsPBS	AA986860	-0.10436837	-0.381562669	0.235850017	0.817340056	0.949579358	-5.689309378	NS
ITDTvsPBS	Ndufaf1	-0.251148034	3.367611442	0.919170115	0.375271636	0.831882556	-5.689329926	NS
ITDTvsPBS	Gm4924	0.006829322	0.980196665	-0.01314623	0.989717044	0.997548245	-5.689380019	NS
ITDTvsPBS	Gm27045	0.174683564	-0.954922368	-0.521093709	0.611339607	0.882041096	-5.689465929	NS
ITDTvsPBS	Rmi2	-0.061197293	1.009703004	0.163003039	0.873101826	0.965447183	-5.689490664	NS
ITDTvsPBS	Zfp677	-0.143160402	1.781639903	0.471799752	0.64513697	0.894336593	-5.689505931	NS
ITDTvsPBS	Gm14010	-0.061106763	-0.503244526	0.097927396	0.923530908	0.980469509	-5.68953516	NS
ITDTvsPBS	Gm26634	0.175299512	-0.958936246	-0.523892769	0.609447093	0.880946701	-5.689584548	NS
ITDTvsPBS	Evi2	0.188976916	2.920079108	-0.834251388	0.419678385	0.836688366	-5.689636233	NS
ITDTvsPBS	Mmp28	0.024035595	-0.399729225	-0.054531873	0.957366752	0.989541097	-5.689646804	NS
ITDTvsPBS	Mgam	-0.054360652	-0.406664747	0.115627089	0.909770894	0.976161032	-5.689681433	NS
ITDTvsPBS	H2al1k	0.285982814	-0.773915432	-0.54130536	0.597740207	0.876532948	-5.689696787	NS
ITDTvsPBS	Gm47599	-0.181483276	-0.842243213	0.426855496	0.676689138	0.904508289	-5.689889514	NS
ITDTvsPBS	X1700087I21Rik	-0.168526948	-0.757630286	0.418657522	0.682516073	0.906389528	-5.689898648	NS
ITDTvsPBS	Ptk2b	-0.226188912	6.713216227	1.242111757	0.236822808	0.795432703	-5.690035575	NS
ITDTvsPBS	Gpr157	0.186873156	1.691286458	-0.448643073	0.66130913	0.897357781	-5.690153136	NS
ITDTvsPBS	Gm16023	0.085281064	-0.073823452	-0.140574404	0.890429024	0.970783884	-5.69019288	NS
ITDTvsPBS	Olfr805	-0.103051334	-0.422428822	0.19987058	0.844772038	0.957284882	-5.690194171	NS
ITDTvsPBS	Mycn	0.061035464	-0.504192351	-0.143783409	0.887946084	0.970048732	-5.690236967	NS
ITDTvsPBS	C030005K15Rik	0.168267848	-0.957790104	-0.521707014	0.610924685	0.881912914	-5.690250206	NS
ITDTvsPBS	Mettl5	0.259812114	3.293853575	-0.902409049	0.383769984	0.831882556	-5.690275434	NS
ITDTvsPBS	Mib1	0.218369544	4.252989305	-1.072947869	0.303418648	0.831882556	-5.690381105	NS
ITDTvsPBS	Hacd1	-0.254494233	2.48982644	0.734027448	0.476372753	0.843668405	-5.69043984	NS
ITDTvsPBS	Gm21750	0.168596562	-0.915630719	-0.520354252	0.611840059	0.882263496	-5.690476458	NS
ITDTvsPBS	Snai2	-0.031473921	-0.437806718	0.070069562	0.945238383	0.986323955	-5.690479066	NS
ITDTvsPBS	Pdpr	-0.185258243	3.029049614	0.851305688	0.410490629	0.835018944	-5.690493802	NS
ITDTvsPBS	Gm15774	-0.130283065	-0.712393294	0.357784666	0.726427729	0.921757523	-5.690513235	NS
ITDTvsPBS	Wdr72	0.174616866	-0.958713476	-0.521672747	0.610947864	0.881912914	-5.690618755	NS
ITDTvsPBS	Prodh	-0.176145028	1.897221096	0.448169301	0.661641901	0.897414114	-5.690699321	NS
ITDTvsPBS	Muc3a	0.167959687	-0.957692407	-0.520718951	0.611593212	0.882140192	-5.690709551	NS
ITDTvsPBS	Mro	0.167945175	-0.957687806	-0.520672422	0.611624702	0.882140192	-5.69073116	NS
ITDTvsPBS	Psg16	0.163479925	-0.922482772	-0.498115207	0.626985307	0.887935503	-5.690812103	NS
ITDTvsPBS	Gm47689	-0.12594955	-0.603991232	0.234775129	0.818156156	0.949808648	-5.690838935	NS
ITDTvsPBS	Lmntd1	0.174464258	-0.958663675	-0.521176601	0.611283519	0.882041096	-5.690849254	NS
ITDTvsPBS	Pou4f1	0.169024607	-0.955072693	-0.518208906	0.613293147	0.883234005	-5.690968519	NS
ITDTvsPBS	Cdc42bpb	0.287088536	4.299832238	-1.077451	0.301479528	0.831882556	-5.691115774	NS
ITDTvsPBS	Dnajc22	-0.068617959	-0.282595288	0.158872807	0.876287782	0.966667893	-5.691326041	NS
ITDTvsPBS	X4930553M12Rik	-0.190311617	-0.738270124	0.425166406	0.677887944	0.904960647	-5.691376652	NS
ITDTvsPBS	C430014B12Rik	0.158231782	-0.785487896	-0.441226839	0.66652676	0.899983712	-5.691497748	NS
ITDTvsPBS	Prdm9	0.265765523	2.525423388	-0.742818649	0.471217335	0.843668405	-5.691556795	NS
ITDTvsPBS	Zhx1	0.212995113	4.603088574	-1.1053897	0.289655493	0.825890963	-5.691568074	NS
ITDTvsPBS	Gm19696	-0.087583896	-0.333639907	0.207399923	0.839012563	0.955834816	-5.691794474	NS
ITDTvsPBS	Zfp609	-0.213036438	3.427606086	0.945827206	0.362026412	0.831882556	-5.69180838	NS
ITDTvsPBS	Gm50275	0.180964358	-0.547639403	-0.389835931	0.703168905	0.91343817	-5.691856316	NS
ITDTvsPBS	Gm15567	-0.105700853	-0.454876817	0.275734076	0.787223508	0.938894488	-5.691881791	NS
ITDTvsPBS	X4933430L12Rik	0.176881834	-0.68606997	-0.464787157	0.650015066	0.895292228	-5.691891264	NS
ITDTvsPBS	Gm45151	0.11665778	1.101609344	-0.217323801	0.831436238	0.953709026	-5.692017861	NS
ITDTvsPBS	Tmem229a	0.167069038	-0.957410038	-0.517863337	0.613527368	0.883439058	-5.692031999	NS
ITDTvsPBS	Eif1ad19	0.167032466	-0.957398444	-0.517746083	0.613606851	0.883439058	-5.692086138	NS
ITDTvsPBS	B930036N10Rik	-0.024627773	-0.303634626	0.073313865	0.942707646	0.986058713	-5.692148134	NS
ITDTvsPBS	Tnfsf15	0.048012202	-0.394020064	-0.127502886	0.900555188	0.973920141	-5.692214013	NS
ITDTvsPBS	Cacnb2	-0.036227545	-0.317984516	0.082906253	0.935228956	0.984082708	-5.692291668	NS
ITDTvsPBS	Aldh5a1	-0.079731847	-0.328783401	0.195483784	0.848131987	0.958191687	-5.692413542	NS
ITDTvsPBS	Sfrp4	-0.148567648	-0.720531078	0.331378979	0.745806065	0.926508373	-5.692420513	NS
ITDTvsPBS	Ubap1l	0.091599198	-0.500006021	-0.177420573	0.861998974	0.96236033	-5.692508939	NS
ITDTvsPBS	Ifnz	0.167209477	-0.914156406	-0.515915662	0.614848299	0.884348848	-5.692520473	NS
ITDTvsPBS	Gm49767	0.164807922	-0.837307388	-0.500639916	0.625256836	0.887673893	-5.692564851	NS
ITDTvsPBS	Mamld1	-0.037218939	-0.297744981	0.094884832	0.925898966	0.981291961	-5.692661508	NS
ITDTvsPBS	Slc6a4	-0.126988182	-0.641402607	0.30425913	0.765898127	0.931815289	-5.692724669	NS
ITDTvsPBS	Cacna2d2	0.148106153	-0.846714037	-0.474451573	0.643296756	0.893730823	-5.69275819	NS
ITDTvsPBS	Tsen54	0.241699766	2.79780476	-0.770783093	0.455049542	0.841147514	-5.692858377	NS
ITDTvsPBS	Ankrd22	-0.007674357	-0.172635983	0.016240863	0.987296635	0.997280432	-5.692945673	NS
ITDTvsPBS	Efhd1	0.166438156	-0.957210021	-0.515840682	0.614899179	0.884359619	-5.692964104	NS
ITDTvsPBS	Ighv1.78	-0.176495048	-0.830656841	0.408493171	0.689770245	0.908878099	-5.692979545	NS
ITDTvsPBS	Tbx6	0.07844507	0.891957965	-0.152679065	0.881069682	0.968141104	-5.692997285	NS
ITDTvsPBS	Fundc2	0.25644161	4.626876154	-1.115882994	0.285306186	0.822906253	-5.693049873	NS
ITDTvsPBS	Luzp2	0.165111729	-0.939107039	-0.503569946	0.62325377	0.886924668	-5.693202733	NS
ITDTvsPBS	Eme1	0.136699338	1.180799304	-0.325901052	0.749849397	0.926953391	-5.693218529	NS
ITDTvsPBS	Gm47956	0.160825363	-0.793273188	-0.429599686	0.674743451	0.903878501	-5.693240431	NS
ITDTvsPBS	Tspan9	0.420511221	2.421148062	-0.732540431	0.477248204	0.843668405	-5.693338933	NS
ITDTvsPBS	Txndc2	0.172145631	-0.721531804	-0.453022049	0.658236969	0.896824152	-5.693346506	NS
ITDTvsPBS	Greb1	0.163153562	-0.941055612	-0.513933344	0.616194165	0.884587119	-5.693361573	NS
ITDTvsPBS	X9430065F17Rik	-0.08080525	-0.43093285	0.246470827	0.809288389	0.946370691	-5.693381834	NS
ITDTvsPBS	Gm26760	0.165277402	-0.918418297	-0.514758637	0.615633668	0.884479458	-5.693388419	NS
ITDTvsPBS	X5930430L01Rik	-0.045688943	-0.31450395	0.131996323	0.897072093	0.972719001	-5.693402779	NS
ITDTvsPBS	Gypa	0.166039697	-0.95708369	-0.514563237	0.615766351	0.884479458	-5.693550827	NS
ITDTvsPBS	Gm32061	0.166000028	-0.957071113	-0.514436059	0.615852716	0.884479458	-5.693609156	NS
ITDTvsPBS	Otx1	0.170371323	-0.933223326	-0.5145497	0.615775543	0.884479458	-5.693665038	NS
ITDTvsPBS	Pmepa1	0.2119148	5.416062032	-1.175368983	0.26158447	0.807967643	-5.693721464	NS
ITDTvsPBS	Gm49915	0.004516353	-0.10820657	-0.007269316	0.994313832	0.998920994	-5.693725159	NS
ITDTvsPBS	Gm17509	-0.148254796	-0.851914551	0.426055038	0.677257136	0.904639071	-5.69378431	NS
ITDTvsPBS	BC050972	-0.160246401	-0.852972186	0.42697776	0.676602398	0.904508289	-5.69379405	NS
ITDTvsPBS	Gm37359	-0.160246401	-0.852972186	0.42697776	0.676602398	0.904508289	-5.69379405	NS
ITDTvsPBS	Vpreb1	0.184501967	-0.531091326	-0.388712441	0.703979108	0.913589538	-5.693929533	NS
ITDTvsPBS	C78859	0.167340819	-0.955807719	-0.51277984	0.616977988	0.884757548	-5.693948105	NS
ITDTvsPBS	Crebbp	0.289193247	4.419995844	-1.100003706	0.29190728	0.82802823	-5.694003658	NS
ITDTvsPBS	Tmsb15l	-0.122888458	1.08182982	0.271389868	0.790487522	0.940070381	-5.694071318	NS
ITDTvsPBS	Gm33474	0.165637594	-0.956956202	-0.513274139	0.616642044	0.884600643	-5.694141359	NS
ITDTvsPBS	Gm15983	0.170840079	-0.881751831	-0.498852565	0.626480257	0.887877784	-5.69422264	NS
ITDTvsPBS	Ess2	0.309530084	3.606231666	-0.976470392	0.347211116	0.831882556	-5.694266671	NS
ITDTvsPBS	Gm16341	-0.038398841	1.043240756	0.042073411	0.967099711	0.991729608	-5.694368588	NS
ITDTvsPBS	Cib2	0.264143678	2.148910807	-0.551105171	0.591202348	0.874927616	-5.69440689	NS
ITDTvsPBS	Rccd1	-0.250162204	2.195684317	0.548032428	0.593248328	0.87545555	-5.694483572	NS
ITDTvsPBS	Csf2rb	-0.351530659	7.247743648	1.257307348	0.231452871	0.792447955	-5.694567028	NS
ITDTvsPBS	Pde8a	-0.24577245	3.923618971	1.029544663	0.322586601	0.831882556	-5.694574042	NS
ITDTvsPBS	Dhh	0.157430975	-0.887179757	-0.509702331	0.619071598	0.885002372	-5.694578572	NS
ITDTvsPBS	H2bc21	0.116829217	1.290430763	-0.259384064	0.799529368	0.943448482	-5.69457995	NS
ITDTvsPBS	Ly6d	-0.027235225	0.170854644	0.042565797	0.966714927	0.991729608	-5.694590519	NS
ITDTvsPBS	A530041M06Rik	0.148432606	-0.603209352	-0.462800075	0.6514004	0.895334101	-5.694703554	NS
ITDTvsPBS	Rhox8	-0.109395495	-0.624819525	0.288418722	0.777717128	0.935630475	-5.694759745	NS
ITDTvsPBS	X1700018A04Rik	0.171802903	-0.957795157	-0.512532768	0.617145941	0.884781332	-5.694827901	NS
ITDTvsPBS	Mmp27	0.040270898	-0.341362808	-0.084737276	0.933802108	0.983404163	-5.694835722	NS
ITDTvsPBS	Fxyd2	-0.172136553	1.568320814	0.369666253	0.717770959	0.919015574	-5.694864347	NS
ITDTvsPBS	Ctu1	-0.043871608	1.217112693	0.12776721	0.900350237	0.973840802	-5.694898893	NS
ITDTvsPBS	Ppp1r15b	-0.198956714	5.785063912	1.194341655	0.254348594	0.802955188	-5.694971841	NS
ITDTvsPBS	Grk1	0.160414389	-0.897773781	-0.497104515	0.627677895	0.887935503	-5.694980696	NS
ITDTvsPBS	Gm10745	0.171642662	-0.957742862	-0.512012843	0.617499445	0.884958322	-5.695064977	NS
ITDTvsPBS	Poln	0.02377659	-0.226603789	-0.053146362	0.958448836	0.989801747	-5.695097961	NS
ITDTvsPBS	Gm9732	-0.009997575	-0.396294382	0.023106192	0.981927554	0.995732079	-5.695212342	NS
ITDTvsPBS	Zfp174	0.093153791	-0.548688309	-0.267484995	0.79342497	0.941122854	-5.695249004	NS
ITDTvsPBS	Sapcd2	0.012450239	0.782751406	-0.035011356	0.972619369	0.993525038	-5.695302411	NS
ITDTvsPBS	Cdc42bpa	0.046633174	1.271543173	-0.113665601	0.911294374	0.976161032	-5.695423545	NS
ITDTvsPBS	Zfp956	-0.158566175	1.848821335	0.483960626	0.63671825	0.891022668	-5.695446451	NS
ITDTvsPBS	Zfp697	0.160992078	-0.908686559	-0.486731345	0.634807426	0.889731566	-5.695463171	NS
ITDTvsPBS	Jph3	0.126180104	-0.69508835	-0.332579088	0.744921293	0.926171342	-5.695506535	NS
ITDTvsPBS	Gm49766	0.171320019	-0.957637566	-0.510966159	0.618211402	0.884958322	-5.695541472	NS
ITDTvsPBS	Lap3	-0.304653395	5.48059136	1.174900235	0.261765246	0.807967643	-5.695588963	NS
ITDTvsPBS	Gm5082	0.171239584	-0.957611315	-0.510705262	0.618388928	0.884958322	-5.695660083	NS
ITDTvsPBS	AW551984	0.043672961	-0.353570434	-0.112708218	0.912038104	0.976609443	-5.695672837	NS
ITDTvsPBS	Stil	-0.097078585	1.526499122	0.312057431	0.76010177	0.929855707	-5.695723843	NS
ITDTvsPBS	Gm28874	0.145080064	-0.812163947	-0.427168652	0.67646698	0.904508289	-5.695753022	NS
ITDTvsPBS	Rpusd1	0.202526675	1.834532289	-0.482980449	0.63739488	0.891119277	-5.69579582	NS
ITDTvsPBS	Mast1	0.139849375	-0.803247596	-0.405645173	0.69180862	0.909192126	-5.695801269	NS
ITDTvsPBS	X2310034O05Rik	-0.158400502	-0.853563619	0.422548668	0.679747654	0.905426897	-5.695824812	NS
ITDTvsPBS	Cldn12	0.342000142	1.851070639	-0.57133956	0.577821026	0.868692039	-5.696022736	NS
ITDTvsPBS	X4930477G07Rik	-0.015548448	-0.283014427	0.029298211	0.977085821	0.99460524	-5.696176434	NS
ITDTvsPBS	Rp2	0.316025639	5.72276512	-1.185720701	0.25761691	0.806234267	-5.696268565	NS
ITDTvsPBS	Gm50419	-0.149459778	-0.727118987	0.421786457	0.680289561	0.905510426	-5.696301807	NS
ITDTvsPBS	Slc26a10	-0.18930026	1.798206669	0.435750628	0.670391184	0.902112238	-5.696334911	NS
ITDTvsPBS	Slc32a1	0.170710134	-0.957438525	-0.508988305	0.619557843	0.885064021	-5.69643906	NS
ITDTvsPBS	Ppfia3	-0.089662916	-0.433242787	0.25850835	0.800190089	0.944007537	-5.696466903	NS
ITDTvsPBS	Artn	0.177752286	-0.783880194	-0.510427692	0.618577826	0.884958322	-5.696489877	NS
ITDTvsPBS	Dok7	-0.111464225	-0.620560361	0.287875386	0.778123574	0.935630475	-5.69649169	NS
ITDTvsPBS	Mgll	-0.074385834	0.77739001	0.125852598	0.901834956	0.974245621	-5.696497099	NS
ITDTvsPBS	Gstt1	0.120394474	0.887160321	-0.211995579	0.835501903	0.954415916	-5.696559806	NS
ITDTvsPBS	Ngf	-0.323164816	2.550853937	0.718851997	0.485353295	0.845642891	-5.696576709	NS
ITDTvsPBS	Emp3	-0.203109585	7.549511012	1.266743851	0.228167253	0.79094932	-5.696630542	NS
ITDTvsPBS	Dgke	-0.152683294	1.766573399	0.507083977	0.620855585	0.885612339	-5.6967959	NS
ITDTvsPBS	BC049987	0.163796194	-0.956372361	-0.507371306	0.620659694	0.885612339	-5.696825622	NS
ITDTvsPBS	Etnk2	-0.080458049	-0.149850535	0.193304933	0.849801977	0.959067458	-5.696861339	NS
ITDTvsPBS	Ifih1	0.385863282	5.524969606	-1.171756308	0.262980227	0.807967643	-5.696949819	NS
ITDTvsPBS	Gm47739	0.028681164	1.073330366	-0.090739769	0.929126291	0.982530643	-5.69700597	NS
ITDTvsPBS	Gm1070	0.041871061	-0.335490014	-0.122827549	0.904181567	0.974582997	-5.697017788	NS
ITDTvsPBS	Cpt1b	0.173862794	1.526921465	-0.492925124	0.630545775	0.888268137	-5.697019916	NS
ITDTvsPBS	Ring1	0.205196095	3.183718011	-0.882338527	0.394119083	0.831882556	-5.697020361	NS
ITDTvsPBS	Gm19385	0.163657198	-0.956328289	-0.506925773	0.620963456	0.885612339	-5.697026903	NS
ITDTvsPBS	Osbpl7	-0.214975497	3.051537723	0.830061236	0.421956399	0.837135441	-5.697049253	NS
ITDTvsPBS	Catsper4	0.170260746	-0.957291862	-0.507531501	0.620550492	0.885612339	-5.697097829	NS
ITDTvsPBS	Tle6	-0.166635939	2.048346864	0.483874071	0.636777987	0.891022668	-5.697156343	NS
ITDTvsPBS	Frmd8	-0.195825691	4.145371917	1.057986073	0.309928198	0.831882556	-5.697170133	NS
ITDTvsPBS	Tdpoz8	0.163448777	-0.956262205	-0.506257716	0.62141907	0.885612339	-5.697328368	NS
ITDTvsPBS	Gm26944	-0.096738073	-0.403550525	0.183496034	0.857329307	0.961070822	-5.697349523	NS
ITDTvsPBS	E130304I02Rik	0.133379521	-0.609218992	-0.246926773	0.808943235	0.94618283	-5.697383509	NS
ITDTvsPBS	C230035I16Rik	-0.010786695	-0.399328335	0.021227244	0.983396919	0.996098548	-5.697423777	NS
ITDTvsPBS	Phldb3	-0.16251584	1.959462084	0.49160499	0.631452948	0.888489747	-5.697471087	NS
ITDTvsPBS	Ppif	-0.223580965	3.919284161	1.012633696	0.330290527	0.831882556	-5.697516424	NS
ITDTvsPBS	Gm16897	0.051777332	-0.520833883	-0.13764755	0.892694705	0.971590878	-5.69751677	NS
ITDTvsPBS	Nrip3	0.153984243	-0.810417528	-0.426103654	0.677222633	0.904639071	-5.697537427	NS
ITDTvsPBS	Speer6.ps1	0.169848015	-0.957157161	-0.506193947	0.621462569	0.885612405	-5.697700913	NS
ITDTvsPBS	Gpr152	0.153326407	-0.835796303	-0.475321282	0.64269376	0.893333432	-5.697712109	NS
ITDTvsPBS	Gm21691	0.168253143	-0.767418251	-0.50661815	0.621173234	0.885612339	-5.697737924	NS
ITDTvsPBS	Zfp341	-0.095750537	1.282923882	0.321412681	0.753168093	0.928353124	-5.697773991	NS
ITDTvsPBS	X1700034P13Rik	-0.06595077	-0.353525953	0.182324518	0.858229317	0.961364317	-5.697831704	NS
ITDTvsPBS	Gm10701	-0.137337435	-0.755419371	0.341175829	0.738594517	0.923999956	-5.697890158	NS
ITDTvsPBS	Trim15	0.188505966	-0.912829723	-0.510705747	0.618388597	0.884958322	-5.697906838	NS
ITDTvsPBS	Slc25a2	0.064527287	-0.352183515	-0.133942659	0.895564075	0.972369576	-5.697986387	NS
ITDTvsPBS	Gm27241	0.056882263	-0.418713583	-0.12366565	0.903531334	0.974285488	-5.698030468	NS
ITDTvsPBS	Gm16144	0.040481235	0.736383605	-0.086403778	0.932503672	0.983353002	-5.698116307	NS
ITDTvsPBS	Gm29946	0.159261163	-0.843616975	-0.500666487	0.625238657	0.887673893	-5.698163732	NS
ITDTvsPBS	Gm55978	0.287982433	-0.602631229	-0.524407604	0.609099319	0.880910323	-5.698168875	NS
ITDTvsPBS	D130020L05Rik	0.005902319	0.011447769	-0.01149388	0.991009443	0.997797393	-5.698239928	NS
ITDTvsPBS	Ermn	0.168664554	-0.95276825	-0.501483267	0.624679974	0.887610544	-5.698315653	NS
ITDTvsPBS	Gm21897	-0.093783212	1.597325164	0.272737935	0.789474209	0.939716781	-5.69840021	NS
ITDTvsPBS	Atp8b5	-0.14966839	-0.745097468	0.416493796	0.684057572	0.907316385	-5.698433369	NS
ITDTvsPBS	Etaa1	0.165030541	2.253492734	-0.626438481	0.542212928	0.859111212	-5.698529552	NS
ITDTvsPBS	Adam30	-0.097963371	-0.502763352	0.252176968	0.804971826	0.945489326	-5.69862124	NS
ITDTvsPBS	Olfr855	0.162537173	-0.955973153	-0.503335866	0.623413681	0.88702836	-5.69864197	NS
ITDTvsPBS	Gm14033	0.151741116	-0.848491255	-0.430578149	0.67405029	0.903684972	-5.698653878	NS
ITDTvsPBS	Olfr399	0.162467058	-0.955950921	-0.503111145	0.623567216	0.887079228	-5.69874267	NS
ITDTvsPBS	B3glct	0.220121888	2.236440554	-0.61308623	0.550728223	0.861889881	-5.698767039	NS
ITDTvsPBS	Ccdc152	0.102109941	-0.240351942	-0.161220166	0.874476809	0.966004947	-5.698788615	NS
ITDTvsPBS	Vmn1r84	0.162407581	-0.955608497	-0.502745145	0.623817317	0.88712733	-5.698789654	NS
ITDTvsPBS	Cmtr1	0.19718106	6.322354574	-1.217444532	0.245749687	0.799307191	-5.698802912	NS
ITDTvsPBS	Gm48765	0.21193855	1.889248172	-0.566162386	0.581229512	0.870331639	-5.698821939	NS
ITDTvsPBS	Tceal1	0.149795841	-0.564215382	-0.366779567	0.719870477	0.920160432	-5.698870285	NS
ITDTvsPBS	Zkscan3	0.208248865	4.155657971	-1.061861252	0.308232329	0.831882556	-5.698876281	NS
ITDTvsPBS	Pip4k2c	-0.206957211	4.453784661	1.09053395	0.29589838	0.831366687	-5.698898664	NS
ITDTvsPBS	Zfp286	0.126523143	-0.628678052	-0.265764328	0.794720394	0.941323753	-5.698964314	NS
ITDTvsPBS	A730090N16Rik	-0.160684059	-0.414159172	0.27586263	0.787126982	0.938894488	-5.699100171	NS
ITDTvsPBS	Gm47243	-0.171667472	-0.845466243	0.406709446	0.691046602	0.909130245	-5.699172179	NS
ITDTvsPBS	X4930579K19Rik	-0.038269191	-0.238000748	0.09056016	0.929266164	0.982530643	-5.699192911	NS
ITDTvsPBS	Gm47719	0.158976976	-0.898729572	-0.496221566	0.628283247	0.887935503	-5.699443826	NS
ITDTvsPBS	Ttll7	-0.105519307	-0.673568468	0.292296705	0.774818174	0.935050067	-5.699475163	NS
ITDTvsPBS	Spns3	0.049417229	1.156971155	-0.150322362	0.882890474	0.968351521	-5.699476327	NS
ITDTvsPBS	Trav7d.6	-0.169244703	-0.83319709	0.393952333	0.700203607	0.911924603	-5.699547699	NS
ITDTvsPBS	Gm15927	0.002277586	-0.248005744	-0.005844219	0.995428549	0.998921957	-5.699628289	NS
ITDTvsPBS	Gm35692	0.167732029	-0.952434589	-0.498452929	0.626753962	0.887877784	-5.699650818	NS
ITDTvsPBS	Zfp619	0.023025836	1.214773856	-0.065566365	0.948752151	0.986898323	-5.699666726	NS
ITDTvsPBS	X4930428O21Rik	-0.179217554	-0.668330107	0.402533118	0.694038857	0.91001393	-5.699694093	NS
ITDTvsPBS	Gm7072	0.21374699	2.96208132	-0.836126725	0.418661474	0.835904308	-5.69973533	NS
ITDTvsPBS	X1700039M10Rik	-0.15476168	-0.854729425	0.413783454	0.685990582	0.907865194	-5.69978825	NS
ITDTvsPBS	Zbtb44	-0.23499722	3.884338747	1.002292369	0.335067016	0.831882556	-5.699803332	NS
ITDTvsPBS	Sestd1	-0.339803534	4.554765946	1.103359558	0.290502713	0.827149455	-5.699888029	NS
ITDTvsPBS	Gm48829	0.150016535	-0.846295132	-0.497543637	0.627376937	0.887935503	-5.699897047	NS
ITDTvsPBS	Zfp541	0.157718394	-0.82531465	-0.472481718	0.64466349	0.89432247	-5.700027109	NS
ITDTvsPBS	Dppa2	-0.043743228	-0.427092948	0.091028304	0.928901596	0.982492175	-5.700070009	NS
ITDTvsPBS	Pdss2	-0.152045726	1.854930357	0.502434755	0.624029455	0.88712733	-5.700075949	NS
ITDTvsPBS	Pla2g12a	-0.248915079	2.197796137	0.673013262	0.513096475	0.853998697	-5.700164812	NS
ITDTvsPBS	Gm48778	-0.013299224	-0.524939305	0.023669881	0.981486754	0.995732079	-5.700165945	NS
ITDTvsPBS	D030025P21Rik	0.168053052	-0.956571336	-0.500381623	0.625433563	0.887690482	-5.700302015	NS
ITDTvsPBS	Gm28981	-0.131341443	-0.691386227	0.320674742	0.753714217	0.928616294	-5.700321516	NS
ITDTvsPBS	Duxf3	-0.15425928	-0.854890375	0.412569708	0.686856973	0.90813052	-5.700331266	NS
ITDTvsPBS	Stoml3	0.161319836	-0.955587148	-0.499434471	0.626081822	0.88778777	-5.700383504	NS
ITDTvsPBS	Gm14302	-0.168208189	-0.833560331	0.391859016	0.701710915	0.912549771	-5.700476116	NS
ITDTvsPBS	Bag1	0.197071293	7.050186393	-1.243160975	0.236448875	0.795356416	-5.700529976	NS
ITDTvsPBS	Olfr671	0.161751165	-0.955197165	-0.498451125	0.626755198	0.887877784	-5.700708377	NS
ITDTvsPBS	Gm41821	-0.192611914	-0.594744302	0.395305355	0.699230058	0.911369676	-5.700717543	NS
ITDTvsPBS	X3110021N24Rik	0.156441586	-0.747117549	-0.348363545	0.733319904	0.92303677	-5.700801595	NS
ITDTvsPBS	Gm44993	-0.158780888	-0.773308412	0.409849114	0.688800652	0.908872594	-5.700962974	NS
ITDTvsPBS	Bdkrb1	0.166791159	-0.952097963	-0.495397675	0.628848362	0.887935503	-5.700988173	NS
ITDTvsPBS	Gm49194	0.167568501	-0.956413188	-0.498813903	0.626506734	0.887877784	-5.700998135	NS
ITDTvsPBS	Gsk3a	-0.176497575	5.793377773	1.188549926	0.256540727	0.804517087	-5.701022026	NS
ITDTvsPBS	Gm31805	0.162042617	-0.895987727	-0.473766352	0.643772025	0.894029291	-5.701029442	NS
ITDTvsPBS	S100a4	-0.324831982	9.733211679	1.339309217	0.204134211	0.771234342	-5.701030101	NS
ITDTvsPBS	Gbx1	0.142079722	-0.775604041	-0.422389508	0.679860796	0.905444881	-5.701035473	NS
ITDTvsPBS	Ubn2	0.214155238	3.300213416	-0.909199153	0.380311373	0.831882556	-5.701114216	NS
ITDTvsPBS	Syngap1	-0.04327223	1.078489624	0.073568423	0.942509104	0.986058713	-5.701136342	NS
ITDTvsPBS	Sfrp1	-0.151846484	-0.841869202	0.411172042	0.687855221	0.90843927	-5.701145988	NS
ITDTvsPBS	Odad4	-0.116536452	-0.490575714	0.276195124	0.786877345	0.938894488	-5.701168819	NS
ITDTvsPBS	Thbs2	0.288605231	2.042309648	-0.545909946	0.594663702	0.875547647	-5.701273833	NS
ITDTvsPBS	Ap4e1	-0.179428271	3.099535172	0.86815332	0.401546905	0.832461343	-5.701349042	NS
ITDTvsPBS	Immp1l	-0.225899803	4.034614155	1.030764749	0.322035907	0.831882556	-5.701378296	NS
ITDTvsPBS	Hs2st1	0.247851971	2.85214817	-0.816886584	0.4291718	0.838416284	-5.7013806	NS
ITDTvsPBS	Gabrb1	0.155999665	-0.886883448	-0.483854423	0.636791547	0.891022668	-5.701441491	NS
ITDTvsPBS	Gm33056	-0.170268304	-0.715972297	0.40054279	0.695466778	0.910477159	-5.701586676	NS
ITDTvsPBS	Cers1	0.167093788	-0.95625825	-0.497278554	0.627558607	0.887935503	-5.701677631	NS
ITDTvsPBS	Eqtn	-0.036587067	-0.407686871	0.087810769	0.931407589	0.982964896	-5.701787129	NS
ITDTvsPBS	X1500002F19Rik	0.287927174	-0.59477048	-0.517203038	0.613975031	0.883716462	-5.701791445	NS
ITDTvsPBS	Neurl4	0.30418332	4.131288851	-1.068513733	0.305337133	0.831882556	-5.701840612	NS
ITDTvsPBS	Olfr11	0.160825607	-0.954921482	-0.495842735	0.628543061	0.887935503	-5.701855617	NS
ITDTvsPBS	Gm15777	0.129358708	-0.504642882	-0.285321963	0.780034585	0.936167572	-5.701968387	NS
ITDTvsPBS	Cd22	0.298676905	2.083868001	-0.494579277	0.629409951	0.887935503	-5.701984305	NS
ITDTvsPBS	Mical1	-0.341737215	5.048555105	1.145625283	0.273248108	0.814086426	-5.702007981	NS
ITDTvsPBS	X4921536K21Rik	0.092833529	-0.536600096	-0.271588817	0.790337951	0.940046655	-5.702043459	NS
ITDTvsPBS	Fbxw11	0.276008687	5.365552085	-1.16128729	0.267057511	0.808871919	-5.702185075	NS
ITDTvsPBS	Ccdc171	0.102586894	1.286466648	-0.285819386	0.77966219	0.936167572	-5.702216623	NS
ITDTvsPBS	Xrn1	-0.188782119	3.910724757	1.013942099	0.329689738	0.831882556	-5.702340553	NS
ITDTvsPBS	Phospho1	0.428592968	1.847522336	-0.564696875	0.582196273	0.870933407	-5.702370726	NS
ITDTvsPBS	Mllt11	0.181216107	2.164843387	-0.626868641	0.541939826	0.859111212	-5.702377572	NS
ITDTvsPBS	Wdr62	-0.292932012	2.813811271	0.757276144	0.462814548	0.842048143	-5.702379969	NS
ITDTvsPBS	Tonsl	0.293850517	2.133490288	-0.498646398	0.626621451	0.887877784	-5.702428915	NS
ITDTvsPBS	Fcf1	0.171796226	6.177430865	-1.204678579	0.250472521	0.801191656	-5.702432792	NS
ITDTvsPBS	Impact	0.284919764	5.739594989	-1.178199919	0.260494759	0.807967643	-5.702589255	NS
ITDTvsPBS	Gm13274	0.165642067	-0.951686868	-0.491669288	0.631408749	0.888489747	-5.702608207	NS
ITDTvsPBS	Klhdc1	0.011648359	1.02292565	-0.03135878	0.975474797	0.994411836	-5.702619785	NS
ITDTvsPBS	Ntn5	0.159721443	-0.955080293	-0.494312566	0.629593022	0.888070827	-5.70264822	NS
ITDTvsPBS	Eml1	0.084149171	0.888792843	-0.186669841	0.8548921	0.960279328	-5.702689168	NS
ITDTvsPBS	Prss2	-0.154409174	-0.707479909	0.390191829	0.702912329	0.913327652	-5.702713617	NS
ITDTvsPBS	Gm33450	0.16635196	-0.956016128	-0.494880374	0.629203309	0.887935503	-5.702734534	NS
ITDTvsPBS	Zdhhc11	0.16635196	-0.956016128	-0.494880374	0.629203309	0.887935503	-5.702734534	NS
ITDTvsPBS	Elovl4	0.067044548	-0.365076868	-0.148273024	0.88447436	0.968632674	-5.703036419	NS
ITDTvsPBS	X4930588J15Rik	0.159425397	-0.954986413	-0.493364011	0.630244317	0.888175118	-5.703064937	NS
ITDTvsPBS	Rab38	0.196963094	-0.576427577	-0.362383162	0.723072589	0.921146331	-5.703158443	NS
ITDTvsPBS	Gm11732	0.159202305	-0.954915667	-0.492649225	0.630735316	0.888268137	-5.703378399	NS
ITDTvsPBS	Gm12580	0.159202305	-0.954915667	-0.492649225	0.630735316	0.888268137	-5.703378399	NS
ITDTvsPBS	Il17f	-0.15142032	-0.85579983	0.405694846	0.691773047	0.909192126	-5.703380279	NS
ITDTvsPBS	Habp4	-0.235173893	3.355259821	0.907687725	0.38107937	0.831882556	-5.703391659	NS
ITDTvsPBS	Gm14124	-0.041437481	-0.491674427	0.103353902	0.91930931	0.979580856	-5.703495653	NS
ITDTvsPBS	Gm50331	0.110578359	-0.596327582	-0.236546267	0.816811552	0.949445394	-5.703638899	NS
ITDTvsPBS	Tmc3	0.12599523	-0.749996391	-0.419346433	0.682025585	0.905974284	-5.703760719	NS
ITDTvsPBS	Cdkl3	-0.155807468	1.474193093	0.327628775	0.748573301	0.92674175	-5.703773021	NS
ITDTvsPBS	Pfn1	-0.195171775	10.58358244	1.359912521	0.197699448	0.768976	-5.703881112	NS
ITDTvsPBS	Gm20403	-0.189984644	-0.625594187	0.37565904	0.71341999	0.917112573	-5.70388174	NS
ITDTvsPBS	Hnrnph3	0.223803619	4.698658594	-1.107402281	0.288817446	0.824790925	-5.703972493	NS
ITDTvsPBS	Gm49450	0.287906714	-0.590213258	-0.51262103	0.61708594	0.884757548	-5.704067391	NS
ITDTvsPBS	Vmn1r107	0.156479395	-0.855518808	-0.423802564	0.678856579	0.905304976	-5.704227024	NS
ITDTvsPBS	Vmn1r155	0.156479395	-0.855518808	-0.423802564	0.678856579	0.905304976	-5.704227024	NS
ITDTvsPBS	Oas1e	0.168872914	-0.863334258	-0.489303487	0.633035992	0.888990358	-5.704258799	NS
ITDTvsPBS	X4930467D21Rik	-0.171622142	-0.742472439	0.38757712	0.704798227	0.913749862	-5.704265026	NS
ITDTvsPBS	Gm49027	-0.147004967	-0.786662413	0.404197773	0.69284552	0.909674968	-5.704378297	NS
ITDTvsPBS	Xrcc3	0.149440924	1.669689082	-0.38349309	0.707747973	0.914450991	-5.704439669	NS
ITDTvsPBS	Gm13091	0.030599241	1.21024537	-0.063060597	0.950707849	0.987532575	-5.704485605	NS
ITDTvsPBS	Cer1	0.158297652	-0.954628784	-0.489750915	0.63272809	0.888937723	-5.704644507	NS
ITDTvsPBS	Gas5	0.213958723	8.63169367	-1.300063819	0.216863477	0.782356243	-5.704667524	NS
ITDTvsPBS	Ebf4	0.112576638	-0.612989456	-0.344365758	0.736251904	0.923304827	-5.704685122	NS
ITDTvsPBS	Hmox2	0.285703164	6.531267377	-1.214807814	0.246719374	0.800571178	-5.704695286	NS
ITDTvsPBS	Sh3rf1	0.134640926	1.658773153	-0.447253689	0.662285226	0.897774206	-5.704764864	NS
ITDTvsPBS	Pus10	-0.256915472	4.05196239	1.015561094	0.328947433	0.831882556	-5.704809094	NS
ITDTvsPBS	Trbj1.6	0.298369396	-0.529857074	-0.51102386	0.618172143	0.884958322	-5.70483849	NS
ITDTvsPBS	Arpc1a	0.189562531	5.773525115	-1.182706477	0.258767327	0.806234267	-5.704937299	NS
ITDTvsPBS	Vmn2r96	0.123345153	-0.743157906	-0.365252289	0.720982245	0.920543235	-5.705095064	NS
ITDTvsPBS	Ighv1.82	-0.162784751	-0.835461298	0.380846207	0.709662357	0.915129927	-5.705289296	NS
ITDTvsPBS	Gm48045	0.132099992	-0.755644722	-0.339449945	0.739863106	0.924688893	-5.705411937	NS
ITDTvsPBS	Zbtb49	-0.174936634	1.791641168	0.401382438	0.694864242	0.910152271	-5.705420251	NS
ITDTvsPBS	C230013L11Rik	0.048790093	-0.50290246	-0.139030523	0.89162402	0.971151622	-5.705434852	NS
ITDTvsPBS	Gm16630	0.157724592	-0.954447051	-0.487915116	0.633991871	0.889551792	-5.705442385	NS
ITDTvsPBS	Bik	-0.127081312	-0.710675053	0.280140446	0.783917072	0.938168752	-5.705532147	NS
ITDTvsPBS	Sap30	0.289377604	5.440832219	-1.162302182	0.266660125	0.808408066	-5.705592805	NS
ITDTvsPBS	Platr20	0.158658271	-0.725498776	-0.424478305	0.678376576	0.905257186	-5.705605086	NS
ITDTvsPBS	Lama5	0.170423093	-0.901634212	-0.469988813	0.646395065	0.894620251	-5.705608411	NS
ITDTvsPBS	Tuba1c	-0.190139017	6.935337985	1.236305549	0.238900574	0.796155419	-5.705682441	NS
ITDTvsPBS	X1700010B13Rik	0.157543598	-0.954389652	-0.48733533	0.63439125	0.889666832	-5.705693715	NS
ITDTvsPBS	Afg3l1	-0.195476976	4.318080619	1.052338017	0.312412289	0.831882556	-5.70578696	NS
ITDTvsPBS	Nfat5	0.334184184	4.643334474	-1.108838982	0.28822032	0.824104706	-5.705788187	NS
ITDTvsPBS	Igkv3.7	0.285467538	-0.738447464	-0.509340018	0.619318306	0.885007002	-5.705860712	NS
ITDTvsPBS	Rhobtb1	0.017405784	1.397336535	-0.041751613	0.96735119	0.991729608	-5.705996119	NS
ITDTvsPBS	Ehmt1	0.194095075	4.384012281	-1.079269496	0.300699084	0.831882556	-5.706060124	NS
ITDTvsPBS	Vmn1r54	0.157269113	-0.954302604	-0.486456082	0.634997139	0.889843007	-5.706074256	NS
ITDTvsPBS	Ciapin1	-0.296069897	4.43524224	1.068823204	0.305202944	0.831882556	-5.706220521	NS
ITDTvsPBS	Med23	-0.244684869	4.088537215	1.038203066	0.318693469	0.831882556	-5.706321042	NS
ITDTvsPBS	Zfp24	0.209138874	3.882227935	-1.008968199	0.331977873	0.831882556	-5.706357659	NS
ITDTvsPBS	Gm12506	-0.145730912	-0.848057276	0.390435249	0.702736862	0.913299896	-5.706390173	NS
ITDTvsPBS	Acot1	-0.001306313	0.966024239	0.003144716	0.997540137	0.99930752	-5.706409073	NS
ITDTvsPBS	Gm14762	0.16366065	-0.955137691	-0.486191135	0.635179768	0.889976547	-5.706518412	NS
ITDTvsPBS	Dnaaf4	-0.047758866	-0.369603781	0.100818493	0.921281444	0.979908887	-5.706537694	NS
ITDTvsPBS	X2010001A14Rik	-0.047162579	0.920701493	0.068052835	0.946811858	0.98665367	-5.706547145	NS
ITDTvsPBS	Tns1	-0.215729566	2.194253502	0.507549546	0.620538191	0.885612339	-5.706603157	NS
ITDTvsPBS	Rbm42	-0.224004238	5.524393111	1.168939024	0.264072683	0.807967643	-5.70667583	NS
ITDTvsPBS	Gm29112	0.15507911	-0.929941225	-0.468381892	0.647512376	0.89472968	-5.706685767	NS
ITDTvsPBS	Asmt	0.162672335	-0.950624572	-0.482049182	0.63803806	0.891407575	-5.706727438	NS
ITDTvsPBS	Mdh1b	0.156775887	-0.954146184	-0.484876229	0.636086504	0.890795114	-5.706756195	NS
ITDTvsPBS	A430108G06Rik	0.16347643	-0.95507756	-0.485597006	0.635589393	0.89042806	-5.706774524	NS
ITDTvsPBS	Mkln1os	-0.046104173	-0.450463993	0.125383311	0.902198932	0.974245621	-5.706995421	NS
ITDTvsPBS	Gm17067	0.150262753	-0.85512203	-0.454700761	0.657060946	0.896427065	-5.707009238	NS
ITDTvsPBS	Saxo1	0.15654308	-0.954072352	-0.484130559	0.636600978	0.891022668	-5.707077247	NS
ITDTvsPBS	Fbxl13	0.158925873	-0.732056081	-0.370789208	0.716954866	0.918704801	-5.707081601	NS
ITDTvsPBS	Dio1	0.285420268	-0.735196891	-0.506632448	0.621163483	0.885612339	-5.707186369	NS
ITDTvsPBS	Gm36329	0.285419755	-0.735161603	-0.506603252	0.621183394	0.885612339	-5.707200626	NS
ITDTvsPBS	Lrrc63	0.057843885	-0.495855189	-0.148737496	0.884115334	0.968556625	-5.707255361	NS
ITDTvsPBS	Jhy	-0.162854675	-0.848359414	0.388351606	0.704239404	0.913589538	-5.707285505	NS
ITDTvsPBS	Crebzf	-0.192742206	4.705057074	1.109095569	0.288113775	0.82395321	-5.707298691	NS
ITDTvsPBS	Gm15527	0.156343061	-0.954008918	-0.483489928	0.637043137	0.891119277	-5.707352656	NS
ITDTvsPBS	Cntn4	0.162163261	-0.950442493	-0.48040238	0.639176175	0.892013353	-5.70742378	NS
ITDTvsPBS	Gm14040	0.064994849	-0.579129241	-0.128208771	0.900007876	0.973840802	-5.707513005	NS
ITDTvsPBS	X1700055D18Rik	-0.071037716	-0.480029912	0.200737968	0.844108059	0.957023423	-5.707572445	NS
ITDTvsPBS	Ntf3	0.156434033	-0.870994789	-0.481629293	0.638328157	0.891560397	-5.707654831	NS
ITDTvsPBS	Fgb	0.162797247	-0.954855868	-0.483407292	0.637100183	0.891119277	-5.707715562	NS
ITDTvsPBS	Kcnab3os	-0.18695049	-0.730344636	0.366543855	0.720042018	0.920246841	-5.707717909	NS
ITDTvsPBS	Pdik1l	-0.173930906	2.32777583	0.658715205	0.521936877	0.855112178	-5.707805588	NS
ITDTvsPBS	Plcb1	0.249330079	2.150474934	-0.577743706	0.5736194	0.867374576	-5.707817365	NS
ITDTvsPBS	Hhat	0.008108941	1.262354544	-0.020246398	0.984163981	0.996126193	-5.70782809	NS
ITDTvsPBS	Gm28221	0.290267412	-0.281259379	-0.505667304	0.621821865	0.88600052	-5.707831128	NS
ITDTvsPBS	Cc2d2b	-0.1378076	-0.793900982	0.388911871	0.703835262	0.913589538	-5.707866605	NS
ITDTvsPBS	Tmem107	-0.169238636	2.030532107	0.453034456	0.658228273	0.896824152	-5.707903052	NS
ITDTvsPBS	Irx2	0.220650084	1.420003348	-0.327650885	0.748556976	0.92674175	-5.707957858	NS
ITDTvsPBS	Gm26717	0.162550299	-0.954775261	-0.482611405	0.637649724	0.891170474	-5.708056471	NS
ITDTvsPBS	Pafah2	0.074332435	1.042304917	-0.207932543	0.838605504	0.95574673	-5.708077978	NS
ITDTvsPBS	Tceanc	0.102313105	1.384296567	-0.275403444	0.787471781	0.938894488	-5.708095614	NS
ITDTvsPBS	Fgfr3	-0.062414428	-0.417665056	0.11682896	0.90883759	0.976110522	-5.708158044	NS
ITDTvsPBS	Adprh	-0.235015182	4.982747637	1.129672353	0.279666308	0.819301284	-5.708170384	NS
ITDTvsPBS	X2810455O05Rik	-0.015861416	-0.308674421	0.030860761	0.975864156	0.994411836	-5.70821678	NS
ITDTvsPBS	Copg2	-0.228921824	4.651328532	1.096282891	0.29347058	0.830149049	-5.70831593	NS
ITDTvsPBS	X2810404F17Rik	0.155606721	-0.95377539	-0.481131683	0.638672031	0.891620979	-5.708363148	NS
ITDTvsPBS	X4731419I09Rik	-0.051021844	-0.386461042	0.126425785	0.901390428	0.974188053	-5.708396172	NS
ITDTvsPBS	Cldn3	0.161443817	-0.950185183	-0.478076208	0.640785433	0.892675178	-5.708403	NS
ITDTvsPBS	Sptbn2	0.106470864	-0.53104566	-0.28489712	0.780352688	0.936167572	-5.708467508	NS
ITDTvsPBS	Gm33280	0.025140167	-0.363622505	-0.069538307	0.945652852	0.986353673	-5.708517126	NS
ITDTvsPBS	Mbtps1	0.208780335	4.980611462	-1.134237818	0.277817875	0.817883303	-5.708562069	NS
ITDTvsPBS	Cdh24	-0.053359227	1.172508837	0.118854834	0.907264731	0.975518992	-5.70859358	NS
ITDTvsPBS	Cebpzos	0.288902262	4.648136408	-1.099032887	0.292314563	0.82802823	-5.708600036	NS
ITDTvsPBS	Zfp330	0.188184682	5.03666275	-1.129349151	0.279797519	0.819450099	-5.708709643	NS
ITDTvsPBS	Islr2	-0.165757032	-0.63078633	0.386555304	0.705535782	0.913765681	-5.708762027	NS
ITDTvsPBS	Igkv11.125	0.285362753	-0.731238064	-0.503383157	0.623381373	0.88702836	-5.708768292	NS
ITDTvsPBS	Mapkbp1	0.197445774	2.631418988	-0.71605313	0.487020793	0.845710016	-5.708803902	NS
ITDTvsPBS	Tlr12	0.027087525	1.276249267	-0.052071651	0.959288244	0.989801747	-5.708884159	NS
ITDTvsPBS	Gm2379	0.195011591	-0.613877159	-0.461225095	0.652499389	0.895640049	-5.708928437	NS
ITDTvsPBS	Rhobtb2	-0.164303572	2.345856296	0.644368654	0.530895013	0.85668682	-5.708997989	NS
ITDTvsPBS	Rmc1	-0.309655297	5.101163954	1.143426645	0.274125898	0.81441818	-5.709109991	NS
ITDTvsPBS	X5730405O15Rik	0.148810753	-0.833446472	-0.472712993	0.644502956	0.89432247	-5.709129229	NS
ITDTvsPBS	Sos1	0.179354445	3.237586114	-0.889680768	0.390311328	0.831882556	-5.709135151	NS
ITDTvsPBS	X4930412M03Rik	0.137296002	-0.679147838	-0.303772085	0.766260633	0.93184626	-5.709140808	NS
ITDTvsPBS	Pdlim5	-0.197274247	4.915001628	1.123741608	0.282081497	0.821076911	-5.709163688	NS
ITDTvsPBS	Gm15533	-0.091210661	-0.665301612	0.255739833	0.802279973	0.944886918	-5.709238828	NS
ITDTvsPBS	Dop1a	-0.216902193	3.688371026	0.969057081	0.350755058	0.831882556	-5.709316648	NS
ITDTvsPBS	Zfp385c	0.130091442	-0.769078754	-0.376861225	0.712548416	0.916647685	-5.709347315	NS
ITDTvsPBS	Gm13872	0.161610006	-0.954468333	-0.479582328	0.639743274	0.892260841	-5.709348448	NS
ITDTvsPBS	Glis1	0.135427064	-0.766557274	-0.339047251	0.740159215	0.924695993	-5.709370116	NS
ITDTvsPBS	Trim62	0.135437423	1.650259476	-0.416202128	0.684265477	0.907321401	-5.709394184	NS
ITDTvsPBS	X4921514A10Rik	0.031416001	-0.354131124	-0.080140526	0.937384625	0.985033933	-5.709525454	NS
ITDTvsPBS	Slc35g2	-0.08747607	-0.426846769	0.230668025	0.821276474	0.950075821	-5.709581421	NS
ITDTvsPBS	Gnasas1	0.125798631	-0.805960908	-0.37041774	0.717224786	0.918704801	-5.709665014	NS
ITDTvsPBS	Chmp7	-0.193577728	3.878888746	0.997063388	0.337501129	0.831882556	-5.709691699	NS
ITDTvsPBS	Gm48677	-0.09127288	-0.633867408	0.174805311	0.864010774	0.962893896	-5.709744333	NS
ITDTvsPBS	Gm13596	0.136755737	-0.569519294	-0.309500571	0.762000598	0.930740393	-5.709754787	NS
ITDTvsPBS	Igkv10.94	0.285326182	-0.728718703	-0.501342463	0.624776268	0.887610544	-5.709756804	NS
ITDTvsPBS	Gm19569	-0.134128612	-0.810285997	0.392114296	0.701527028	0.91249341	-5.709827557	NS
ITDTvsPBS	Ppargc1b	-0.094758952	1.54746146	0.327807209	0.748441554	0.92674175	-5.709957893	NS
ITDTvsPBS	Reep1	0.166006438	-0.903149231	-0.45087744	0.659740759	0.896830281	-5.71000499	NS
ITDTvsPBS	Irf6	-0.145145963	-0.501756586	0.279038939	0.784743209	0.93842909	-5.710022661	NS
ITDTvsPBS	Gm805	0.15436976	-0.953383081	-0.477170665	0.641412406	0.892692952	-5.710048643	NS
ITDTvsPBS	Gtsf1	0.096190297	-0.6433077	-0.196534416	0.847326999	0.958105716	-5.710121683	NS
ITDTvsPBS	Zfp983	-0.242468721	2.264877772	0.648446313	0.528339993	0.856668366	-5.710159197	NS
ITDTvsPBS	G630030J09Rik	-0.109469019	-0.631012193	0.291100778	0.775711807	0.935081879	-5.71018443	NS
ITDTvsPBS	Bahcc1	0.154402559	1.590057806	-0.399147962	0.696468193	0.910559898	-5.710257959	NS
ITDTvsPBS	Cmtr2	0.126790483	1.562468742	-0.395466035	0.69911448	0.911369676	-5.710278059	NS
ITDTvsPBS	Pllp	-0.116763311	-0.491100974	0.266443128	0.794209275	0.941122854	-5.710412349	NS
ITDTvsPBS	D430020J02Rik	0.082360407	1.321409994	-0.253741243	0.803789646	0.944928849	-5.710451909	NS
ITDTvsPBS	Slc9a5	-0.05741284	1.259678407	0.165608242	0.871093422	0.964925008	-5.710455178	NS
ITDTvsPBS	Gm47210	-0.020459962	-0.298183383	0.047419991	0.962922018	0.990847929	-5.71056944	NS
ITDTvsPBS	X1700027A07Rik	-0.159190929	-0.849562048	0.380643667	0.709808931	0.915145231	-5.710593639	NS
ITDTvsPBS	Csrp3	0.194593871	-0.865174686	-0.486896638	0.634693518	0.889731566	-5.710596341	NS
ITDTvsPBS	Phyh	0.306729051	5.346556125	-1.143877649	0.273945662	0.81441818	-5.710687736	NS
ITDTvsPBS	X4632428C04Rik	-0.03973225	-0.38982166	0.092861717	0.927473986	0.981711104	-5.710707494	NS
ITDTvsPBS	Ogfod3	0.173696516	2.116807348	-0.582733087	0.570357273	0.867103114	-5.710711635	NS
ITDTvsPBS	Gsn	-0.286090064	7.266471384	1.246134551	0.235391664	0.794028054	-5.710718327	NS
ITDTvsPBS	Igf1r	-0.179560396	1.889199119	0.501080895	0.624955169	0.887610544	-5.710724657	NS
ITDTvsPBS	Lrrc4	0.104477658	-0.53703606	-0.224243039	0.826164127	0.951692529	-5.71075405	NS
ITDTvsPBS	X4921507G05Rik	0.161244484	-0.777508018	-0.472918454	0.644360355	0.894294069	-5.710791995	NS
ITDTvsPBS	Vav1	0.195251735	6.778185869	-1.223658557	0.243476262	0.798844185	-5.710799042	NS
ITDTvsPBS	Papss2	-0.285423153	3.214722993	0.859561764	0.406091311	0.833941275	-5.710799616	NS
ITDTvsPBS	X1700030N03Rik	0.159663814	-0.949546997	-0.472326701	0.644771102	0.89432247	-5.710800801	NS
ITDTvsPBS	Coch	0.152867453	-0.924731382	-0.472170625	0.644879458	0.89432247	-5.710801784	NS
ITDTvsPBS	Trbv23	0.285280955	-0.726173975	-0.499170645	0.626262451	0.887877784	-5.710803187	NS
ITDTvsPBS	Gm45902	0.143266837	1.910702392	-0.48594695	0.635348107	0.890151218	-5.711011811	NS
ITDTvsPBS	Gm44899	-0.156134145	-0.837793201	0.36720357	0.719561946	0.920159128	-5.711085796	NS
ITDTvsPBS	Hrc	0.145209469	-0.889161249	-0.429317916	0.674943119	0.903878501	-5.711138577	NS
ITDTvsPBS	Sema3b	0.15625726	-0.831846001	-0.475306659	0.642703896	0.893333432	-5.711179834	NS
ITDTvsPBS	Scrn2	-0.12207071	1.575388667	0.286161779	0.779405892	0.936167572	-5.711187568	NS
ITDTvsPBS	Irx3	0.146258068	-0.889971667	-0.429175024	0.675044385	0.903897663	-5.711191876	NS
ITDTvsPBS	Gm49874	-0.08426379	0.987273752	0.137484539	0.892820921	0.97167636	-5.711216385	NS
ITDTvsPBS	Pex14	0.197721883	3.370879923	-0.917751256	0.375985949	0.831882556	-5.711271864	NS
ITDTvsPBS	Pdcd5	0.196336319	6.201043017	-1.198257286	0.252874857	0.80222685	-5.71128276	NS
ITDTvsPBS	Vmn2r106	0.153959729	-0.952694307	-0.473887051	0.643688297	0.894029291	-5.711295246	NS
ITDTvsPBS	Gm39271	-0.025772288	-0.56884439	0.045870255	0.964132834	0.991136717	-5.711376061	NS
ITDTvsPBS	Pcdhb13	0.172643289	-0.90384485	-0.479297297	0.63994044	0.892352635	-5.711398477	NS
ITDTvsPBS	Hoxa1	0.145604481	-0.781454426	-0.38769541	0.704712865	0.913722508	-5.711478658	NS
ITDTvsPBS	Ankrd6	0.1238886	-0.737589506	-0.394306066	0.69994903	0.911893453	-5.711612572	NS
ITDTvsPBS	Arc	-0.159892186	1.705532502	0.466391633	0.648897464	0.895206957	-5.71161409	NS
ITDTvsPBS	Nkd1	-0.118502679	-0.756053644	0.298062841	0.770514269	0.93324956	-5.711754905	NS
ITDTvsPBS	Snhg20	0.330665606	2.198845527	-0.583492636	0.569861541	0.866952744	-5.711797561	NS
ITDTvsPBS	Nucks1	0.215538725	5.212553451	-1.141586294	0.274862306	0.814950343	-5.711896841	NS
ITDTvsPBS	X2810021J22Rik	0.039148406	1.399331807	-0.093390964	0.927061929	0.981637447	-5.711941093	NS
ITDTvsPBS	Fam126a	-0.186861751	3.716399295	0.970884454	0.349879097	0.831882556	-5.711978464	NS
ITDTvsPBS	Tti1	0.205292174	3.625474858	-0.937554005	0.366101579	0.831882556	-5.711986596	NS
ITDTvsPBS	Sgsm1	0.148494382	-0.862399078	-0.471369404	0.645435838	0.8943859	-5.71203312	NS
ITDTvsPBS	Cnksr1	-0.148595283	-0.851074918	0.377976158	0.711740476	0.915897375	-5.712130849	NS
ITDTvsPBS	Ttll12	-0.21102937	2.824954833	0.770493826	0.455214972	0.841147514	-5.712151012	NS
ITDTvsPBS	Ap3s2	0.214198371	3.348572108	-0.942515452	0.363653855	0.831882556	-5.712157973	NS
ITDTvsPBS	Nkapl	-0.103500724	-0.473120906	0.220683279	0.828875404	0.952565364	-5.712188395	NS
ITDTvsPBS	Saysd1	-0.071588541	1.243833873	0.202377627	0.842853251	0.956362995	-5.712250604	NS
ITDTvsPBS	Igkv4.72	0.136639387	-0.083115815	-0.17612805	0.862993127	0.962775566	-5.712289818	NS
ITDTvsPBS	Efnb2	-0.033621316	1.024069261	0.05436129	0.957499973	0.989566875	-5.712302565	NS
ITDTvsPBS	Mapk1ip1l	-0.206240781	5.126355901	1.13706536	0.276677769	0.816282847	-5.7123027	NS
ITDTvsPBS	Gm49774	-0.063185015	-0.491828364	0.176959712	0.862353421	0.962571137	-5.712441105	NS
ITDTvsPBS	Gm8926	-0.15451968	-0.838359414	0.363868672	0.721990008	0.920892077	-5.712474742	NS
ITDTvsPBS	Speer1	-0.15451968	-0.838359414	0.363868672	0.721990008	0.920892077	-5.712474742	NS
ITDTvsPBS	Ap4s1	-0.216370459	4.359060187	1.067410225	0.305815981	0.831882556	-5.71247654	NS
ITDTvsPBS	Txnl4b	0.227404326	2.525413411	-0.671877709	0.513795368	0.853998697	-5.712601854	NS
ITDTvsPBS	Amacr	0.167634027	1.449664671	-0.440443064	0.667079244	0.900022645	-5.712616631	NS
ITDTvsPBS	Kif5a	0.120849837	-0.635733459	-0.317572767	0.756011395	0.928824416	-5.712621822	NS
ITDTvsPBS	Emc9	0.206111062	2.16728538	-0.505328513	0.622053056	0.886087127	-5.712683463	NS
ITDTvsPBS	Gast	-0.156767059	-0.850357642	0.37551953	0.713521161	0.917112573	-5.712760579	NS
ITDTvsPBS	Abhd10	-0.225787397	2.452554602	0.709081896	0.49118916	0.846042883	-5.712799579	NS
ITDTvsPBS	Nrm	0.201347183	3.671600431	-0.922302228	0.373698135	0.831882556	-5.712830632	NS
ITDTvsPBS	Mrpl28	-0.24486566	4.723833616	1.09308805	0.294817916	0.830934855	-5.712933145	NS
ITDTvsPBS	Fam193a	0.208914641	4.033757675	-1.006263593	0.333226893	0.831882556	-5.712950626	NS
ITDTvsPBS	Arfrp1	-0.263143192	5.048232405	1.133036229	0.278303459	0.818566813	-5.712971693	NS
ITDTvsPBS	Phka2	0.222894321	3.868642492	-0.979298845	0.345865732	0.831882556	-5.713039448	NS
ITDTvsPBS	Gm10558	0.152136439	-0.952674735	-0.470020932	0.646372741	0.894620251	-5.71305359	NS
ITDTvsPBS	Oga	-0.206817409	6.245112076	1.200111415	0.252179346	0.80222685	-5.713069497	NS
ITDTvsPBS	Enpp6	0.154468108	-0.784231571	-0.45897394	0.654071672	0.895854895	-5.713113584	NS
ITDTvsPBS	Vwa1	0.178050595	-0.681028183	-0.397032324	0.697988248	0.911098549	-5.713117064	NS
ITDTvsPBS	Hoxc13	0.091629321	-0.597081346	-0.241325326	0.813186441	0.948109192	-5.713133291	NS
ITDTvsPBS	Pms1	0.156547126	2.01296231	-0.534201474	0.602502464	0.878094182	-5.713190386	NS
ITDTvsPBS	Dnm1	0.214595008	1.795888821	-0.433571813	0.671931454	0.902916674	-5.713238397	NS
ITDTvsPBS	Cux2	0.129058388	-0.836410598	-0.395523833	0.699072908	0.911369676	-5.713298426	NS
ITDTvsPBS	Selp	0.125624646	1.556240224	-0.285082388	0.780213963	0.936167572	-5.713395352	NS
ITDTvsPBS	Rmst	-0.15602293	-0.850601883	0.37394246	0.714665225	0.917517604	-5.713422314	NS
ITDTvsPBS	Zswim1	-0.107052841	1.516710838	0.310292018	0.761412665	0.930524166	-5.713434806	NS
ITDTvsPBS	Nme4	0.019478073	1.288482117	-0.029962375	0.976566543	0.99460524	-5.713457446	NS
ITDTvsPBS	Mef2b	0.157609337	-0.948813979	-0.465701283	0.64937822	0.895292228	-5.713525801	NS
ITDTvsPBS	Zc3h12a	-0.20685974	5.624938416	1.168554651	0.264222004	0.807967643	-5.713551415	NS
ITDTvsPBS	Gm34099	0.108878631	-0.630901828	-0.281468449	0.782921425	0.937362483	-5.713615302	NS
ITDTvsPBS	Gpr165	0.151592001	-0.952502048	-0.46827836	0.647584394	0.89472968	-5.713778667	NS
ITDTvsPBS	Flywch2	-0.104544373	-0.581399709	0.1832812	0.857494337	0.96115009	-5.713878775	NS
ITDTvsPBS	Hgd	0.157999623	-0.78402798	-0.469487677	0.646743415	0.894667296	-5.713898291	NS
ITDTvsPBS	Irx1	-0.156505488	-0.647313207	0.369813891	0.717663644	0.9189359	-5.713913056	NS
ITDTvsPBS	Mrps31	0.204347479	3.23734705	-0.863100233	0.404215515	0.833910469	-5.713933077	NS
ITDTvsPBS	Snx21	-0.168735781	2.005444276	0.513241339	0.616664333	0.884600643	-5.713935851	NS
ITDTvsPBS	Prss34	0.157279377	-0.948696002	-0.46463825	0.650118833	0.895292228	-5.713959058	NS
ITDTvsPBS	Ddr1	0.060779052	1.141605745	-0.166393888	0.870487934	0.964786539	-5.71396949	NS
ITDTvsPBS	Retn	-0.131775017	-0.860761995	0.382676438	0.708338403	0.914450991	-5.71399283	NS
ITDTvsPBS	Hps5	0.230062608	4.659461035	-1.091355171	0.295550654	0.831156968	-5.714038209	NS
ITDTvsPBS	X9530052C20Rik	0.158103965	-0.953323851	-0.468307477	0.64756414	0.89472968	-5.714080875	NS
ITDTvsPBS	Gm26691	0.151190077	-0.951999253	-0.467152573	0.648367739	0.895204593	-5.714095339	NS
ITDTvsPBS	X2010310C07Rik	-0.14768394	-0.621452442	0.340961852	0.738751754	0.923999956	-5.714133369	NS
ITDTvsPBS	X2010109A12Rik	0.068867552	-0.176692128	-0.149114545	0.883823905	0.968556625	-5.714192371	NS
ITDTvsPBS	X1700020L13Rik	-0.079452621	-0.487042597	0.195933606	0.847787314	0.958179572	-5.714204722	NS
ITDTvsPBS	Commd1b	-0.530359831	2.244098593	0.603994305	0.556568574	0.863577039	-5.714223586	NS
ITDTvsPBS	Gm32261	0.145007107	-0.862513444	-0.465308942	0.649651518	0.895292228	-5.714223891	NS
ITDTvsPBS	X6530402F18Rik	-0.204377209	3.098250429	0.829219052	0.42241524	0.837135441	-5.71422704	NS
ITDTvsPBS	Zmiz1os1	0.034908251	-0.453978995	-0.087067232	0.931986806	0.983246885	-5.714309842	NS
ITDTvsPBS	Hsd11b2	0.146273744	-0.758240152	-0.431821555	0.673169886	0.903275495	-5.71445983	NS
ITDTvsPBS	Ddx60	0.27660418	3.34560025	-0.906840505	0.381510332	0.831882556	-5.714473377	NS
ITDTvsPBS	Rcn3	-0.257340864	2.251845436	0.652229767	0.525975622	0.856609328	-5.714524609	NS
ITDTvsPBS	Fam168a	-0.203642247	4.128467851	1.023647651	0.325257976	0.831882556	-5.714549276	NS
ITDTvsPBS	Ptgfrn	0.227979063	4.092823118	-1.008028108	0.332411633	0.831882556	-5.714551655	NS
ITDTvsPBS	Abi3bp	-0.096777645	-0.350432017	0.229487497	0.822173954	0.950644363	-5.714561069	NS
ITDTvsPBS	Klhl40	-0.127228933	-0.833064204	0.378852446	0.711105725	0.915710428	-5.714595709	NS
ITDTvsPBS	Tnr	-0.006618945	-0.54371159	0.016760026	0.986890594	0.997189959	-5.714600087	NS
ITDTvsPBS	Olfr834	-0.15461787	-0.851063046	0.370959567	0.716831092	0.91867789	-5.714667248	NS
ITDTvsPBS	Entpd3	-0.057637118	-0.455591387	0.135267435	0.894537882	0.972306276	-5.714670287	NS
ITDTvsPBS	Nrgn	-0.426258091	3.128794388	0.841853532	0.415566174	0.835044938	-5.714793131	NS
ITDTvsPBS	Hapln4	0.15756681	-0.9531485	-0.466582833	0.648764342	0.895206957	-5.714794106	NS
ITDTvsPBS	Fbxl18	-0.09422278	1.450875776	0.21450311	0.833587925	0.954070954	-5.714805162	NS
ITDTvsPBS	Fgf16	0.150798006	-0.952250199	-0.465737312	0.649353125	0.895292228	-5.71483085	NS
ITDTvsPBS	Wdr76	0.167273634	2.670552284	-0.734458024	0.476119445	0.843668405	-5.714842152	NS
ITDTvsPBS	Gm14209	-0.154410934	-0.851130965	0.370519687	0.717150704	0.918704801	-5.714850095	NS
ITDTvsPBS	Myct1	0.170836282	-0.910033442	-0.468657761	0.647320497	0.89472968	-5.714896705	NS
ITDTvsPBS	Ddias	-0.199707185	2.074105024	0.60944219	0.553064964	0.862792881	-5.7149499	NS
ITDTvsPBS	Spryd4	0.164400524	1.943176884	-0.466393268	0.648896325	0.895206957	-5.714957328	NS
ITDTvsPBS	Dtd1	0.233976774	2.842510911	-0.801538731	0.437678318	0.839689037	-5.714983622	NS
ITDTvsPBS	Zfp260	0.210604166	3.60950862	-0.937255194	0.366249365	0.831882556	-5.715146409	NS
ITDTvsPBS	Rdm1	0.311261593	3.302346394	-0.852923164	0.409626247	0.834902085	-5.715277475	NS
ITDTvsPBS	Lhfpl5	-0.014395604	-0.547286809	0.040194998	0.968567706	0.992128382	-5.715342869	NS
ITDTvsPBS	Gm715	0.156167	-0.948298292	-0.461056668	0.652616964	0.895640049	-5.715410858	NS
ITDTvsPBS	Gm13346	0.157094845	-0.952994428	-0.465068103	0.649819308	0.895292228	-5.715418191	NS
ITDTvsPBS	Gm12867	0.206189042	2.031189946	-0.52692896	0.607397561	0.880409958	-5.71542824	NS
ITDTvsPBS	Tmem9	-0.216391021	2.34053688	0.625216166	0.542989376	0.859389579	-5.715438172	NS
ITDTvsPBS	Igkv8.18	-0.150999113	-0.839594304	0.356564999	0.727318612	0.921906637	-5.715478183	NS
ITDTvsPBS	Taok2	0.28001951	4.415427512	-1.070993152	0.30426327	0.831882556	-5.715486545	NS
ITDTvsPBS	Aldh3b1	-0.355363233	4.809586749	1.109745136	0.287844183	0.82395321	-5.715497382	NS
ITDTvsPBS	Phf2os1	-0.034859673	-0.597533543	0.064611576	0.949497303	0.987047486	-5.715534878	NS
ITDTvsPBS	Ucp3	0.106995999	-0.676858881	-0.259803222	0.799213174	0.943346481	-5.715542781	NS
ITDTvsPBS	Mzf1	0.047834803	-0.484096179	-0.144792889	0.887165261	0.969754218	-5.715592492	NS
ITDTvsPBS	Slc27a2	-0.107485606	-0.6173034	0.273309242	0.78904489	0.939511396	-5.715597303	NS
ITDTvsPBS	Asb14	0.138681491	-0.820521818	-0.401989769	0.694428552	0.910126775	-5.715652593	NS
ITDTvsPBS	AV039307	-0.120261407	1.493277084	0.11803235	0.907903247	0.975905223	-5.715795553	NS
ITDTvsPBS	Pcdhb9	0.150026788	-0.95200557	-0.463269487	0.651073017	0.895334101	-5.715846877	NS
ITDTvsPBS	Xpc	0.185778981	2.556640313	-0.682959964	0.506998453	0.851735973	-5.715855615	NS
ITDTvsPBS	X4930509G22Rik	-0.025319034	-0.546292407	0.070810456	0.944660388	0.986323955	-5.715895943	NS
ITDTvsPBS	Ap1s3	-0.205279998	2.785778238	0.7429193	0.471158511	0.843668405	-5.716022321	NS
ITDTvsPBS	Gm11007	0.285044203	-0.712876421	-0.488053868	0.633896311	0.889528617	-5.71609262	NS
ITDTvsPBS	Gm2007	0.285044203	-0.712876421	-0.488053868	0.633896311	0.889528617	-5.71609262	NS
ITDTvsPBS	Plekhh3	0.064943578	1.237495169	-0.139098071	0.891571731	0.971151622	-5.716101576	NS
ITDTvsPBS	Magix	0.149563758	-0.949404832	-0.4603475	0.653112125	0.895699204	-5.716153406	NS
ITDTvsPBS	Gm49216	-0.237200364	-0.501737948	0.323707618	0.751470575	0.927663342	-5.716174978	NS
ITDTvsPBS	Spata33	0.132924503	-0.617314909	-0.338671796	0.740435334	0.924695993	-5.716237684	NS
ITDTvsPBS	X5033421B08Rik	-0.140990543	-0.654430583	0.310220101	0.761466082	0.930528944	-5.716247523	NS
ITDTvsPBS	Gm29686	0.149691146	-0.951899103	-0.462195572	0.651822109	0.895334101	-5.716287222	NS
ITDTvsPBS	Agbl1	-0.122842074	-0.799647035	0.37654574	0.7127771	0.916826132	-5.716290767	NS
ITDTvsPBS	Gm49804	0.285031887	-0.712185993	-0.487489944	0.634284735	0.889657462	-5.716357931	NS
ITDTvsPBS	Rbm15b	-0.223040559	3.13508002	0.859223961	0.40627069	0.833941275	-5.716451883	NS
ITDTvsPBS	Ttll4	0.236628647	3.611613778	-0.943092611	0.363369861	0.831882556	-5.716495029	NS
ITDTvsPBS	Dner	0.14207982	-0.70218276	-0.330467369	0.746478396	0.926607966	-5.716522664	NS
ITDTvsPBS	Olfr222	-0.021634292	-0.471522941	0.052098972	0.959266904	0.989801747	-5.71657142	NS
ITDTvsPBS	Gm45437	-0.068894543	-0.652165752	0.148716105	0.884131869	0.968556625	-5.716594424	NS
ITDTvsPBS	Atoh7	0.149433233	-0.951817291	-0.461370397	0.652397965	0.895640049	-5.716624833	NS
ITDTvsPBS	Gm47200	-0.15237405	-0.851799478	0.366182218	0.720305233	0.920372229	-5.716642888	NS
ITDTvsPBS	Gm42688	-0.014594383	1.248900879	0.045166392	0.964682795	0.991237714	-5.716730757	NS
ITDTvsPBS	Septin4	-0.009132322	1.572710104	0.016728567	0.986915198	0.997189959	-5.716758553	NS
ITDTvsPBS	Guca1b	-0.005776235	-0.492587726	0.012307602	0.99037298	0.997765285	-5.71676999	NS
ITDTvsPBS	Gm39473	-0.165735339	-0.540537644	0.365895933	0.720513629	0.920473443	-5.716879361	NS
ITDTvsPBS	Vamp5	0.185499844	1.689539956	-0.343100361	0.737180855	0.923648753	-5.717003846	NS
ITDTvsPBS	Leng8	0.294012383	5.474666095	-1.154834657	0.26959477	0.811851509	-5.717053945	NS
ITDTvsPBS	Fbxo2	0.093168377	-0.684621766	-0.235903093	0.817299764	0.949579358	-5.71715127	NS
ITDTvsPBS	Ttpa	0.126616933	-0.813415107	-0.353634467	0.729460854	0.922288742	-5.71715693	NS
ITDTvsPBS	Ccdc122	-0.123110453	1.739005862	0.343695984	0.736743543	0.923522603	-5.717420868	NS
ITDTvsPBS	Bhmt2	0.15550047	-0.952473936	-0.459955339	0.653386017	0.895792977	-5.717508562	NS
ITDTvsPBS	Fam199x	-0.091595088	1.427548031	0.283376415	0.78149166	0.93686145	-5.717655251	NS
ITDTvsPBS	Pgbd1	0.125651405	-0.758310661	-0.341230098	0.738554639	0.923999956	-5.717681986	NS
ITDTvsPBS	Ccdc32	0.22599355	3.500925253	-0.915550851	0.377095586	0.831882556	-5.717723691	NS
ITDTvsPBS	Wfdc3	0.148566824	-0.951542456	-0.45859867	0.654333941	0.895862434	-5.717754142	NS
ITDTvsPBS	Gm10033	0.164580072	1.375328068	-0.33140674	0.745785595	0.926508373	-5.717801057	NS
ITDTvsPBS	Nr1d2	0.249166121	3.945095062	-0.985474756	0.342941065	0.831882556	-5.717805918	NS
ITDTvsPBS	Gm42829	-0.076601588	1.386912677	0.203220498	0.842208388	0.956184447	-5.717835088	NS
ITDTvsPBS	D130009I18Rik	0.154179006	-0.947587593	-0.454664226	0.65708653	0.896427065	-5.717971609	NS
ITDTvsPBS	Scn5a	0.147743705	-0.907244172	-0.453786661	0.657701201	0.896798518	-5.71799897	NS
ITDTvsPBS	Gm13285	0.193341972	-0.729833515	-0.387132856	0.705118862	0.913765681	-5.718165441	NS
ITDTvsPBS	Gm10487	0.051324488	-0.596736923	-0.133888044	0.895606384	0.972369576	-5.718283135	NS
ITDTvsPBS	AU019990	0.148129591	-0.951403758	-0.45720009	0.655311804	0.896025009	-5.718321219	NS
ITDTvsPBS	Atp5e	0.183394624	7.880707243	-1.260774861	0.230241188	0.791056246	-5.718332307	NS
ITDTvsPBS	Scara5	0.06068274	-0.616396957	-0.176888274	0.862408366	0.962571137	-5.718353349	NS
ITDTvsPBS	Txlng	-0.198090756	2.91836686	0.811605163	0.432086781	0.839413335	-5.718366813	NS
ITDTvsPBS	X9030624G23Rik	0.044123195	-0.618945321	-0.107862034	0.915804103	0.978198387	-5.718389596	NS
ITDTvsPBS	Gm10719	-0.333615576	1.600715423	0.503992601	0.622965088	0.886699591	-5.718396032	NS
ITDTvsPBS	Thumpd1	0.190256809	4.367502861	-1.063030656	0.307721926	0.831882556	-5.718434454	NS
ITDTvsPBS	Gm43613	0.148041579	-0.951375839	-0.456918577	0.655508714	0.896025009	-5.71843514	NS
ITDTvsPBS	Pou3f2	0.14738991	-0.94995394	-0.455667343	0.656384238	0.896025009	-5.718441129	NS
ITDTvsPBS	Gm49967	0.28493121	-0.706547998	-0.482947665	0.637417516	0.891119277	-5.71848426	NS
ITDTvsPBS	Gm26558	-0.137428344	-0.720042375	0.352374764	0.730382438	0.922511141	-5.718506032	NS
ITDTvsPBS	Gm5544	-0.136811366	-0.860495398	0.369893968	0.717605441	0.918919106	-5.718546947	NS
ITDTvsPBS	Adamts1	0.037649049	1.242924181	-0.068366105	0.946567425	0.986502295	-5.718625442	NS
ITDTvsPBS	Gm50462	-0.112470199	-0.788550275	0.328650804	0.747818795	0.92674175	-5.718729854	NS
ITDTvsPBS	X4933440M02Rik	0.146951701	-0.917392259	-0.455968607	0.656173386	0.896025009	-5.718745753	NS
ITDTvsPBS	Gm9801	0.147769986	-0.951289684	-0.456049902	0.656116494	0.896025009	-5.718786195	NS
ITDTvsPBS	Npy1r	0.147672096	-0.95125863	-0.455736817	0.656335611	0.896025009	-5.718912546	NS
ITDTvsPBS	Gm49369	0.216567837	1.633094184	-0.490076626	0.632503993	0.88893198	-5.71892433	NS
ITDTvsPBS	Saa1	0.154398118	-0.952114058	-0.456424221	0.655854565	0.896025009	-5.71893772	NS
ITDTvsPBS	Cenpm	0.247699278	1.986810237	-0.410900788	0.688049028	0.90843927	-5.719034489	NS
ITDTvsPBS	Gm11738	-0.042738623	-0.630030968	0.096263056	0.924826187	0.980895219	-5.719114023	NS
ITDTvsPBS	Lrrc1	0.191157635	2.092338533	-0.602755731	0.55736681	0.863694626	-5.719172993	NS
ITDTvsPBS	Lpar1	-0.180711781	1.802941868	0.408211108	0.689972011	0.908878099	-5.719205962	NS
ITDTvsPBS	X1700001K19Rik	-0.148469488	-0.733813272	0.360572258	0.724393146	0.921757523	-5.719246193	NS
ITDTvsPBS	Olfr433	0.143861862	-0.81373411	-0.369401105	0.717963704	0.919204614	-5.719327886	NS
ITDTvsPBS	Rax	0.141622219	-0.909396252	-0.452759743	0.658420814	0.896824152	-5.719429661	NS
ITDTvsPBS	Gm17751	0.147246345	-0.951123571	-0.454375192	0.657288949	0.896427065	-5.719460975	NS
ITDTvsPBS	Sulf1	0.11474487	-0.671133671	-0.291143777	0.775679671	0.935081879	-5.719517389	NS
ITDTvsPBS	Foxg1	0.057533066	1.206908518	-0.115081741	0.910194427	0.976161032	-5.719583007	NS
ITDTvsPBS	Zfp318	-0.318041114	4.101564564	1.024955511	0.324664119	0.831882556	-5.719607583	NS
ITDTvsPBS	Pantr1	0.143560674	-0.929461592	-0.452828653	0.658372514	0.896824152	-5.719660113	NS
ITDTvsPBS	Ankmy2	-0.189225247	3.003741841	0.805863533	0.435270339	0.839689037	-5.719662677	NS
ITDTvsPBS	Spats2	0.251957434	1.893394006	-0.529905753	0.605391485	0.879623858	-5.719669182	NS
ITDTvsPBS	X9430037G07Rik	0.154602635	-0.843399497	-0.456179951	0.656025487	0.896025009	-5.719720353	NS
ITDTvsPBS	Ms4a15	-0.013094081	-0.259230003	0.031007065	0.975749772	0.994411836	-5.719809849	NS
ITDTvsPBS	Dbr1	0.296461386	3.608599543	-0.943982269	0.362932407	0.831882556	-5.71987527	NS
ITDTvsPBS	Gm47106	-0.141414805	-0.779651049	0.347344739	0.73406669	0.923304827	-5.719882671	NS
ITDTvsPBS	Mucl1	-0.145702735	-0.841452554	0.345495577	0.735422848	0.923304827	-5.719929433	NS
ITDTvsPBS	Klrk1	-0.444661116	7.933738077	1.266255636	0.228336322	0.791045824	-5.720004805	NS
ITDTvsPBS	Cyp4f39	0.146800347	-0.950982087	-0.452948935	0.658288211	0.896824152	-5.720033555	NS
ITDTvsPBS	Gm16029	0.153384725	-0.951783215	-0.453180864	0.65812567	0.896824152	-5.720239928	NS
ITDTvsPBS	Prdm10	-0.148501693	2.228187162	0.574066457	0.576029978	0.867887424	-5.720254264	NS
ITDTvsPBS	Gnb5	-0.133264338	1.624710375	0.350185901	0.731984822	0.92282306	-5.720419954	NS
ITDTvsPBS	Gm2670	0.13842081	-0.892679132	-0.4077918	0.690271998	0.908930972	-5.720557831	NS
ITDTvsPBS	Megf9	-0.161449058	2.088483637	0.505364377	0.62202858	0.886087127	-5.720567207	NS
ITDTvsPBS	Dlx4	0.14626171	-0.950811212	-0.451226598	0.659495825	0.896824152	-5.720722428	NS
ITDTvsPBS	Slc17a8	-0.115176351	-0.817486322	0.32627855	0.749570511	0.926941297	-5.720746585	NS
ITDTvsPBS	X0610005C13Rik	-0.033704482	-0.378830786	0.070154885	0.945171818	0.986323955	-5.720781107	NS
ITDTvsPBS	X9530026P05Rik	0.091308408	-0.631847042	-0.231460886	0.820673859	0.949947319	-5.720790889	NS
ITDTvsPBS	Mdm4	0.19873896	5.632653517	-1.161877518	0.266826349	0.808412044	-5.720811969	NS
ITDTvsPBS	Esr1	-0.094470527	1.477860058	0.236634325	0.816744717	0.949445394	-5.720968812	NS
ITDTvsPBS	X1300014J16Rik	0.077551929	-0.606603196	-0.235556751	0.817562694	0.9496065	-5.72105513	NS
ITDTvsPBS	Gm8257	0.145990324	-0.950725118	-0.450358888	0.660104597	0.896847705	-5.721068416	NS
ITDTvsPBS	Gm44968	0.151641172	-0.946680463	-0.446519632	0.662801189	0.89811522	-5.721177655	NS
ITDTvsPBS	Gm11842	-0.134172496	-0.861345638	0.363350672	0.722367435	0.921081751	-5.721188522	NS
ITDTvsPBS	Gm49661	0.099749121	-0.690222428	-0.208655779	0.838052843	0.955490881	-5.721267678	NS
ITDTvsPBS	Bhlhb9	0.10372775	1.41002777	-0.267918325	0.793098833	0.941122854	-5.721385018	NS
ITDTvsPBS	Phf11b	0.381145233	6.588348004	-1.205780927	0.250061914	0.801191656	-5.721390494	NS
ITDTvsPBS	Aph1c	0.352448011	3.635984169	-0.923535601	0.373079776	0.831882556	-5.721405204	NS
ITDTvsPBS	Eipr1	0.185342661	3.7962507	-0.971361642	0.349650612	0.831882556	-5.721474559	NS
ITDTvsPBS	Zmat3	-0.135462079	1.93317228	0.403723051	0.693185746	0.909750126	-5.721521496	NS
ITDTvsPBS	Dnaaf5	0.216891518	2.588227	-0.723362627	0.482673284	0.844860621	-5.721522709	NS
ITDTvsPBS	Camk1g	0.138262207	-0.855782946	-0.376102831	0.713098197	0.917044724	-5.721566646	NS
ITDTvsPBS	Gm20507	0.124366937	-0.518342849	-0.219079827	0.830097416	0.953192599	-5.721610049	NS
ITDTvsPBS	Ccdc107	0.251657537	4.118100522	-1.010793066	0.331137048	0.831882556	-5.721644321	NS
ITDTvsPBS	X2310010J17Rik	0.092178086	1.489997743	-0.238887773	0.815034868	0.948929347	-5.721665948	NS
ITDTvsPBS	Slc23a4	0.145347967	-0.799951533	-0.442796147	0.665421162	0.899498708	-5.721758682	NS
ITDTvsPBS	H3c7	-0.077242171	-0.566158795	0.164203198	0.872176484	0.965290737	-5.72184673	NS
ITDTvsPBS	Gdpd5	0.415475765	2.834221327	-0.776040236	0.452049649	0.840788345	-5.721898889	NS
ITDTvsPBS	X6330403L08Rik	0.053699188	1.443568096	-0.155085204	0.879211425	0.967710496	-5.721910185	NS
ITDTvsPBS	Gm42477	-0.146253299	-0.853808175	0.353063818	0.72987828	0.922463675	-5.721952398	NS
ITDTvsPBS	Lzts2	0.084498069	1.511491346	-0.179476279	0.86041832	0.961822617	-5.722060432	NS
ITDTvsPBS	Cwh43	-0.113615352	-0.798205641	0.30435932	0.765823563	0.931815289	-5.722187362	NS
ITDTvsPBS	Gm16010	0.145085757	-0.950438149	-0.447467037	0.662135299	0.897698835	-5.722216352	NS
ITDTvsPBS	Tube1	-0.002704049	1.253652595	0.005119254	0.995995623	0.998921957	-5.722245879	NS
ITDTvsPBS	Ryr1	0.0774125	-0.655260741	-0.228380793	0.823015549	0.950895853	-5.722335022	NS
ITDTvsPBS	Vegfd	0.129342279	1.235262461	-0.215981677	0.832459865	0.954053534	-5.722429235	NS
ITDTvsPBS	Gm14091	-0.009727373	-0.628267675	0.017667987	0.98618048	0.996744079	-5.722459227	NS
ITDTvsPBS	X1700113A16Rik	0.109486359	1.122190492	-0.214782208	0.83337496	0.954053534	-5.72255795	NS
ITDTvsPBS	Gm16206	0.050317386	-0.618306901	-0.119797468	0.906533023	0.97542691	-5.722625697	NS
ITDTvsPBS	Eef1akmt2	0.230793144	3.574920574	-0.975208807	0.347812407	0.831882556	-5.722627954	NS
ITDTvsPBS	D630044L22Rik	-0.02383603	-0.486294842	0.051400061	0.959812819	0.989873975	-5.722699092	NS
ITDTvsPBS	Cnot6l	-0.24586049	5.343192885	1.143019366	0.274288738	0.81441818	-5.72282869	NS
ITDTvsPBS	Gm5935	-0.136518149	-0.835186798	0.357881131	0.726357286	0.921757523	-5.722890241	NS
ITDTvsPBS	Hoxa4	0.088935051	-0.427153212	-0.188328919	0.85361869	0.960174038	-5.722935276	NS
ITDTvsPBS	B230334C09Rik	0.140073159	-0.917675381	-0.442231332	0.665818988	0.899692156	-5.722981466	NS
ITDTvsPBS	Zfp213	-0.117320195	1.411130657	0.266678852	0.794031805	0.941122854	-5.722991047	NS
ITDTvsPBS	Spdl1	0.147358954	1.973160619	-0.489648448	0.632798597	0.888937723	-5.723014441	NS
ITDTvsPBS	Zfp607b	0.039133005	-0.510538504	-0.098011987	0.923465081	0.980469509	-5.723201054	NS
ITDTvsPBS	Ppwd1	-0.223601937	3.236092493	0.858230842	0.40679836	0.834268201	-5.723205353	NS
ITDTvsPBS	Mfap1b	-0.226314679	4.515861729	1.072294679	0.303700693	0.831882556	-5.723231468	NS
ITDTvsPBS	Smug1	-0.065119565	1.361689583	0.180742439	0.859445068	0.961640081	-5.723248127	NS
ITDTvsPBS	Maged2	0.261240547	2.826029193	-0.760005001	0.461239096	0.841636092	-5.723257927	NS
ITDTvsPBS	Gm16268	0.149939248	-0.946072208	-0.44106781	0.666638843	0.899983712	-5.723288222	NS
ITDTvsPBS	Hadha	0.186624769	6.35764855	-1.195601483	0.253873699	0.802913103	-5.723294104	NS
ITDTvsPBS	Hoxc8	-0.087738959	-0.634261872	0.245895138	0.809724249	0.94648337	-5.723297529	NS
ITDTvsPBS	Septin9	-0.186723315	7.262334503	1.23707572	0.238624139	0.796155419	-5.723338456	NS
ITDTvsPBS	Gm13066	0.157390775	-0.924217175	-0.443419191	0.664982446	0.899458941	-5.723365061	NS
ITDTvsPBS	Gemin8	0.142013131	1.537340179	-0.275300019	0.787549448	0.938932161	-5.723399945	NS
ITDTvsPBS	Prr11	-0.210868601	2.572128577	0.654639336	0.524472994	0.855721372	-5.723472021	NS
ITDTvsPBS	Pdp2	0.165329758	2.317645391	-0.622159464	0.544933796	0.859825695	-5.723509831	NS
ITDTvsPBS	Ptms	0.212040774	8.013428478	-1.260161617	0.23045511	0.791169238	-5.723631411	NS
ITDTvsPBS	Rcn1	-0.343610851	4.142965656	1.02527882	0.324517436	0.831882556	-5.72382805	NS
ITDTvsPBS	X4930445E18Rik	0.097804832	-0.696552265	-0.206717733	0.839534002	0.956056461	-5.723976031	NS
ITDTvsPBS	Gorasp1	0.091650621	1.631377128	-0.196967498	0.846995226	0.957894711	-5.723986797	NS
ITDTvsPBS	X4933427J07Rik	0.081517334	-0.592659331	-0.210281452	0.836810913	0.954875399	-5.724023313	NS
ITDTvsPBS	Apbb1ip	-0.185777576	6.691613761	1.209253875	0.248771746	0.800704336	-5.724142609	NS
ITDTvsPBS	Lmf1	-0.221047969	3.555778603	0.923247377	0.373224215	0.831882556	-5.724277069	NS
ITDTvsPBS	X2310040G24Rik	0.013265955	1.325472248	-0.020839205	0.98370038	0.996098548	-5.724326568	NS
ITDTvsPBS	Galr3	0.145705454	-0.842034247	-0.44064445	0.666937268	0.899983712	-5.724595005	NS
ITDTvsPBS	Lrrn3	0.128159189	-0.815865146	-0.387789866	0.704644704	0.913722508	-5.724619957	NS
ITDTvsPBS	Marco	0.112563284	-0.619639981	-0.289477766	0.776925102	0.935630475	-5.724628694	NS
ITDTvsPBS	Dkk3	0.13024906	-0.772246832	-0.381359423	0.709291006	0.914998418	-5.724635077	NS
ITDTvsPBS	Cnrip1	-0.088622789	1.410723071	0.217370708	0.831400468	0.953709026	-5.7246373	NS
ITDTvsPBS	Xpnpep3	0.187005794	2.425305972	-0.626266673	0.542322027	0.859111212	-5.724697353	NS
ITDTvsPBS	Platr28	0.14980037	-0.950612975	-0.441730911	0.666171546	0.899750979	-5.724756682	NS
ITDTvsPBS	Dach2	-0.050292866	-0.592755819	0.114668456	0.910515415	0.976161032	-5.724781076	NS
ITDTvsPBS	Thpo	0.143035257	-0.949787611	-0.440913751	0.666747432	0.899983712	-5.724788354	NS
ITDTvsPBS	B3galt9	0.151522482	-0.923225457	-0.443353715	0.665028545	0.899458941	-5.724840365	NS
ITDTvsPBS	Cd200	-0.259204429	2.172311287	0.447381472	0.662195426	0.897712184	-5.724848161	NS
ITDTvsPBS	Mef2a	0.221164174	7.198499521	-1.228781666	0.241614453	0.798240259	-5.724860678	NS
ITDTvsPBS	Pcdhga1	-0.073968854	-0.662013656	0.207137323	0.839213275	0.955923068	-5.724926041	NS
ITDTvsPBS	Platr9	0.14284665	-0.949727772	-0.440311121	0.667172272	0.900058327	-5.725022824	NS
ITDTvsPBS	Slc10a4.ps	0.149573247	-0.95053882	-0.441006538	0.66668203	0.899983712	-5.725038212	NS
ITDTvsPBS	Espl1	-0.363528555	3.775808651	0.923541205	0.373076968	0.831882556	-5.725038431	NS
ITDTvsPBS	Slc17a7	-0.082102463	-0.693184574	0.227772363	0.823478328	0.950895853	-5.725092182	NS
ITDTvsPBS	Gm49030	-0.088244074	-0.727027679	0.215352095	0.832940152	0.954053534	-5.725126397	NS
ITDTvsPBS	Cmtm4	0.035098505	1.344746386	-0.101879375	0.920456184	0.979908887	-5.725129669	NS
ITDTvsPBS	Gm9752	0.017600007	1.420001545	-0.050693057	0.960365076	0.990068855	-5.72512984	NS
ITDTvsPBS	Mmp11	0.183948663	1.64671184	-0.340116934	0.739372749	0.924374678	-5.725141678	NS
ITDTvsPBS	Nrp1	0.281379111	4.79509217	-1.086628089	0.297556428	0.831882556	-5.725151867	NS
ITDTvsPBS	Gm43698	0.144106984	-0.857241639	-0.438882562	0.668179849	0.900582535	-5.72515338	NS
ITDTvsPBS	Rbm44	0.039428878	-0.290007795	-0.057365204	0.955154198	0.989115746	-5.725247887	NS
ITDTvsPBS	Slc39a13	0.319434111	3.600769242	-0.963246455	0.353550777	0.831882556	-5.725307337	NS
ITDTvsPBS	C1qtnf4	0.149345491	-0.950464457	-0.440280284	0.667194014	0.900058327	-5.725319968	NS
ITDTvsPBS	Abca2	-0.30940747	4.344144424	1.05673101	0.310478923	0.831882556	-5.725349789	NS
ITDTvsPBS	B230317F23Rik	0.122066711	-0.800053144	-0.355415998	0.728158257	0.92227618	-5.725591932	NS
ITDTvsPBS	St6galnac5	0.119166159	-0.816219851	-0.349997585	0.732122743	0.92282306	-5.725621139	NS
ITDTvsPBS	Gm42906	-0.010800238	-0.626806249	0.020988995	0.983583238	0.996098548	-5.725637597	NS
ITDTvsPBS	X5830405F06Rik	-0.157403226	-0.648987592	0.342838346	0.737373259	0.923663219	-5.725658405	NS
ITDTvsPBS	Gm13986	-0.050879591	-0.403127931	0.114329865	0.910778402	0.976161032	-5.725680836	NS
ITDTvsPBS	Zfp345	0.104120061	-0.697760646	-0.285597785	0.779828085	0.936167572	-5.72578996	NS
ITDTvsPBS	Ticrr	-0.044179488	1.326008934	0.134561363	0.895084792	0.972306276	-5.725835762	NS
ITDTvsPBS	Fes	0.203354917	6.367383452	-1.191235248	0.255522525	0.803958895	-5.7259793	NS
ITDTvsPBS	Zfp1	0.208678742	2.938874379	-0.830882378	0.421509337	0.837135441	-5.726018458	NS
ITDTvsPBS	Crppa	-0.058899784	-0.513897264	0.126430807	0.901386533	0.974188053	-5.72603282	NS
ITDTvsPBS	Armc3	0.083478047	-0.586933554	-0.225410669	0.825275312	0.951561308	-5.726050549	NS
ITDTvsPBS	Slc22a21	0.307687917	1.744876124	-0.502091094	0.624264373	0.887325114	-5.726108265	NS
ITDTvsPBS	Chchd1	0.318475656	5.330270643	-1.141132366	0.275044175	0.815252376	-5.726232511	NS
ITDTvsPBS	X4930519G04Rik	0.147440214	-0.945179195	-0.433077501	0.672281114	0.902916674	-5.726329996	NS
ITDTvsPBS	Snx33	-0.134381813	1.647598366	0.383722216	0.707582352	0.914450991	-5.726413811	NS
ITDTvsPBS	X6430550D23Rik	-0.007212818	-0.559328438	0.01965464	0.984626768	0.996326209	-5.726424882	NS
ITDTvsPBS	Gm15932	-0.053558869	-0.54704975	0.110920477	0.913427115	0.977041988	-5.726706582	NS
ITDTvsPBS	Ankmy1	-0.067884135	-0.710055061	0.18722646	0.854464825	0.960224047	-5.726763783	NS
ITDTvsPBS	Gm20405	0.284494583	-0.682733	-0.464639209	0.650118164	0.895292228	-5.726858518	NS
ITDTvsPBS	Gm43913	0.134907059	-0.845437403	-0.406384043	0.691279553	0.909192126	-5.726875912	NS
ITDTvsPBS	Vwa7	0.12520587	-0.792904505	-0.392828834	0.701012426	0.912404001	-5.726898618	NS
ITDTvsPBS	Fbh1	0.208268847	5.369517405	-1.138852098	0.275959178	0.815608841	-5.727088234	NS
ITDTvsPBS	Nr0b2	0.14679292	-0.944947913	-0.431010794	0.673743895	0.903537701	-5.727106774	NS
ITDTvsPBS	Gm16754	0.094404762	1.208848006	-0.203562603	0.841946685	0.956184447	-5.727169973	NS
ITDTvsPBS	Gm19667	0.141771226	-0.928278061	-0.432043768	0.673012599	0.903275495	-5.727212689	NS
ITDTvsPBS	Igkv1.110	0.77343306	0.969373252	-0.429732264	0.674649512	0.903876368	-5.727249796	NS
ITDTvsPBS	Gm47794	0.071205364	-0.614211803	-0.179157982	0.860663021	0.961822617	-5.727318041	NS
ITDTvsPBS	Srr	0.284178586	2.560812576	-0.678372686	0.509805453	0.853043711	-5.727438038	NS
ITDTvsPBS	X4930522L14Rik	0.21274601	1.833065871	-0.487471753	0.634297266	0.889657462	-5.72746418	NS
ITDTvsPBS	Mrgprb2	0.146476461	-0.944834844	-0.430000832	0.674459234	0.903876368	-5.727484878	NS
ITDTvsPBS	Ucn2	0.094013645	-0.475082427	-0.239240237	0.814767518	0.948929347	-5.727495835	NS
ITDTvsPBS	Gm3173	-0.136454321	-0.844698744	0.325928988	0.749828757	0.926953391	-5.727500109	NS
ITDTvsPBS	Wnt9a	0.06115446	-0.559266973	-0.125037535	0.902467128	0.974245621	-5.727556732	NS
ITDTvsPBS	Trav7.3	0.299696153	-0.479215189	-0.4629123	0.651322124	0.895334101	-5.727558876	NS
ITDTvsPBS	Orc1	0.124619371	1.621268836	-0.39851236	0.696924721	0.910806203	-5.727571838	NS
ITDTvsPBS	Znhit2	0.26918523	2.613754629	-0.723587202	0.482540088	0.844756016	-5.727578457	NS
ITDTvsPBS	Snhg11	-0.12478774	-0.859961919	0.343066199	0.73720594	0.923648753	-5.727611559	NS
ITDTvsPBS	Pex5	-0.210746409	4.118995775	1.008716872	0.332093796	0.831882556	-5.727667043	NS
ITDTvsPBS	Cops2	0.23404972	6.321452596	-1.194922863	0.25412942	0.802913103	-5.727758947	NS
ITDTvsPBS	Zfr2	0.092009066	-0.657711785	-0.219652634	0.829660819	0.953064416	-5.727844411	NS
ITDTvsPBS	Vps13a	-0.194773216	3.556294504	0.915263946	0.377240436	0.831882556	-5.72787317	NS
ITDTvsPBS	Ccnj	0.113509491	1.687190535	-0.36768139	0.719214315	0.920159128	-5.727879387	NS
ITDTvsPBS	Pp2d1	0.086168856	-0.583162075	-0.251052003	0.805822313	0.945727909	-5.727905674	NS
ITDTvsPBS	Mbtps2	-0.20784885	3.877036145	0.963876539	0.353246856	0.831882556	-5.727919255	NS
ITDTvsPBS	B430219N15Rik	0.022741035	-0.434710154	-0.031990228	0.974981132	0.994188921	-5.728114845	NS
ITDTvsPBS	Gm9530	0.110738694	-0.697096411	-0.344434979	0.7362011	0.923304827	-5.728115434	NS
ITDTvsPBS	C130036L24Rik	0.007041523	-0.43433319	-0.021742944	0.982993628	0.996042216	-5.728134268	NS
ITDTvsPBS	Phtf2	0.173422667	2.830801979	-0.752013459	0.465862353	0.843564955	-5.728147477	NS
ITDTvsPBS	Trav9d.4	-0.126915723	-0.863683089	0.34523316	0.735615378	0.923304827	-5.728285688	NS
ITDTvsPBS	Zfp987	-0.015297271	-0.548072378	0.042027329	0.967135723	0.991729608	-5.728330832	NS
ITDTvsPBS	Gm32184	-0.123900194	-0.775748913	0.335621395	0.742680067	0.925161203	-5.72848203	NS
ITDTvsPBS	Gfi1b	0.015948419	-0.212272327	-0.027841116	0.978225091	0.995094478	-5.728499893	NS
ITDTvsPBS	Sgcb	0.184536207	2.630103151	-0.712924162	0.488889065	0.846042883	-5.728583115	NS
ITDTvsPBS	Mir670hg	0.123343793	-0.867904482	-0.365679829	0.720670954	0.920473443	-5.72863208	NS
ITDTvsPBS	Krt14	0.145493885	-0.944483789	-0.426866844	0.676681087	0.904508289	-5.728651917	NS
ITDTvsPBS	Olfr731	0.137754581	-0.936888679	-0.429797383	0.674603373	0.903876368	-5.728819675	NS
ITDTvsPBS	Gm11827	-0.076719149	-0.638008002	0.192762552	0.850217805	0.95920725	-5.728827879	NS
ITDTvsPBS	Ighg3	0.112116675	-0.605713304	-0.266576762	0.794108664	0.941122854	-5.728912484	NS
ITDTvsPBS	Prag1	0.244909197	2.671361379	-0.703375708	0.49461707	0.846413981	-5.728923641	NS
ITDTvsPBS	Slc35e2	0.184078871	2.574234629	-0.675272733	0.511707504	0.853524021	-5.728950986	NS
ITDTvsPBS	Stard4	-0.256882619	3.664954986	0.919425792	0.375143018	0.831882556	-5.728973084	NS
ITDTvsPBS	Tgfbr3	-0.235075607	1.764583769	0.430867294	0.673845513	0.903537701	-5.728973259	NS
ITDTvsPBS	Gm20681	-0.051046284	-0.537015283	0.099968648	0.921942607	0.980228752	-5.729005469	NS
ITDTvsPBS	Arf4os	-0.12612513	-0.863937685	0.343248384	0.737072166	0.923648753	-5.729043777	NS
ITDTvsPBS	Usp28	0.174937536	3.130262187	-0.790921187	0.443626391	0.839848367	-5.729156412	NS
ITDTvsPBS	Lncenc1	0.045062739	1.490534884	-0.08565749	0.933085109	0.983353002	-5.729206036	NS
ITDTvsPBS	Polr3a	0.227826284	3.485598348	-0.892505227	0.388853241	0.831882556	-5.72922967	NS
ITDTvsPBS	Slc7a3	-0.031692963	-0.590221691	0.09526758	0.925601029	0.981181512	-5.729269162	NS
ITDTvsPBS	Pard3b	0.055526833	-0.555057663	-0.160374015	0.875129525	0.96614565	-5.729323579	NS
ITDTvsPBS	Lrrc69	0.140417697	-0.896211615	-0.427795032	0.676022714	0.904425556	-5.72938308	NS
ITDTvsPBS	X4930558K02Rik	-0.137425257	-0.856704924	0.333918133	0.743934536	0.925859395	-5.729396878	NS
ITDTvsPBS	Usp49	-0.024041458	1.47996872	0.074487873	0.941792013	0.986058713	-5.729445907	NS
ITDTvsPBS	X9330136K24Rik	-0.026985297	-0.596160983	0.060883571	0.952407241	0.988290412	-5.729514857	NS
ITDTvsPBS	Panct2	0.126503451	-0.865718204	-0.374013559	0.714613631	0.917517604	-5.72952437	NS
ITDTvsPBS	Gjc1	-0.017164703	1.337250848	0.022316111	0.982545401	0.995835587	-5.729556214	NS
ITDTvsPBS	BB557941	0.144702438	-0.944201037	-0.424344518	0.678471599	0.905304976	-5.72958432	NS
ITDTvsPBS	A230020J21Rik	0.033768274	-0.594609727	-0.085748261	0.933014387	0.983353002	-5.729685061	NS
ITDTvsPBS	Lockd	-0.036740589	1.668359507	0.064465563	0.94961126	0.987047486	-5.729718867	NS
ITDTvsPBS	Oma1	-0.202593658	3.565331199	0.936741113	0.366503716	0.831882556	-5.729736406	NS
ITDTvsPBS	Chga	-0.136963496	-0.856856429	0.332909343	0.744677881	0.926121546	-5.729779091	NS
ITDTvsPBS	Gm42789	-0.125341559	-0.864190007	0.341279112	0.738518625	0.923999956	-5.729792152	NS
ITDTvsPBS	Knl1	-0.090917965	1.487638492	0.275877569	0.787115765	0.938894488	-5.729801603	NS
ITDTvsPBS	Grin2c	0.111161067	-0.774567299	-0.323711533	0.75146768	0.927663342	-5.729805178	NS
ITDTvsPBS	Recql5	-0.203299477	2.716542139	0.725040369	0.481678753	0.844401998	-5.730136149	NS
ITDTvsPBS	Lgr6	0.127698886	-0.897159285	-0.385220707	0.706499573	0.914151188	-5.730143336	NS
ITDTvsPBS	Gm16349	0.284302169	-0.672408892	-0.457177246	0.655327782	0.896025009	-5.730182786	NS
ITDTvsPBS	X2310044K18Rik	0.144190053	-0.944017991	-0.422712537	0.679631173	0.905426897	-5.730184334	NS
ITDTvsPBS	Cdsn	0.138812908	-0.947827131	-0.426255216	0.677115072	0.904639071	-5.730198887	NS
ITDTvsPBS	Gm17555	-0.100947869	-0.680066656	0.261469678	0.797956436	0.942792337	-5.730263706	NS
ITDTvsPBS	Pdgfd	0.14394786	-0.738706764	-0.388211417	0.704340543	0.913589538	-5.730288473	NS
ITDTvsPBS	Prxl2c	0.214813539	4.246724701	-1.030659824	0.322083238	0.831882556	-5.7302948	NS
ITDTvsPBS	Kif2c	0.191749175	2.604746428	-0.682898894	0.507035762	0.851735973	-5.730357989	NS
ITDTvsPBS	Gm34368	0.144036902	-0.94396328	-0.422224891	0.679977826	0.905444881	-5.730363124	NS
ITDTvsPBS	Bend3	-0.01361443	1.343303208	0.042983467	0.966388539	0.991729608	-5.730411933	NS
ITDTvsPBS	Fgfrl1	0.122447416	1.484505126	-0.270831577	0.790907294	0.940295255	-5.73044878	NS
ITDTvsPBS	Hnrnpll	0.221668962	5.270623146	-1.127891961	0.280389679	0.819785472	-5.730506646	NS
ITDTvsPBS	Pcdhgc3	-0.381547471	3.149727369	0.8320595	0.420869011	0.836920867	-5.730538396	NS
ITDTvsPBS	Ror1	0.087393493	-0.652896895	-0.27901308	0.784762606	0.93842909	-5.730616632	NS
ITDTvsPBS	Tmprss3	0.137782538	-0.945302096	-0.422807006	0.679564027	0.905426897	-5.730643113	NS
ITDTvsPBS	Galm	-0.232552547	2.156591735	0.555778245	0.588097788	0.873564582	-5.730776753	NS
ITDTvsPBS	Zfp251	-0.124782999	1.778594873	0.398718581	0.696776587	0.910681572	-5.730902188	NS
ITDTvsPBS	Scgb2a2	0.14349933	-0.943771244	-0.420513759	0.681194822	0.905671155	-5.73098868	NS
ITDTvsPBS	Pde10a	0.012410517	-0.125883688	-0.027865639	0.978205917	0.995094478	-5.731000575	NS
ITDTvsPBS	Gm44081	-0.132017409	-0.846256711	0.316433802	0.756855469	0.928868477	-5.731036801	NS
ITDTvsPBS	Trav5d.4	-0.135383783	-0.857374724	0.329452658	0.74722702	0.92674175	-5.73108114	NS
ITDTvsPBS	Trav5n.4	-0.135383783	-0.857374724	0.329452658	0.74722702	0.92674175	-5.73108114	NS
ITDTvsPBS	Oas1h	0.154864599	-0.899008291	-0.429687981	0.674680888	0.903876368	-5.731095821	NS
ITDTvsPBS	Fhl5	0.143364549	-0.943723098	-0.420084873	0.681500001	0.905771338	-5.73114503	NS
ITDTvsPBS	Zfp54	-0.13583018	1.293223702	0.315741157	0.757368939	0.928868477	-5.731158322	NS
ITDTvsPBS	Gm47230	0.082904112	-0.722320068	-0.249480102	0.80701112	0.945976459	-5.731225424	NS
ITDTvsPBS	Pbld2	0.126511123	-0.751586907	-0.366868978	0.719805412	0.920160432	-5.73122936	NS
ITDTvsPBS	L3mbtl4	0.13769938	-0.948094573	-0.423875044	0.678805087	0.905304976	-5.731284555	NS
ITDTvsPBS	Gm49721	0.134603867	-0.881533233	-0.416365704	0.684148874	0.907316385	-5.731349401	NS
ITDTvsPBS	Bspry	-0.342316413	2.451884543	0.727065511	0.48047996	0.844401998	-5.731349582	NS
ITDTvsPBS	Gm12043	0.137597455	-0.948062231	-0.423549792	0.67903617	0.905426897	-5.731405871	NS
ITDTvsPBS	Map2	-0.044964679	-0.633092837	0.111402029	0.913052937	0.976949386	-5.731593862	NS
ITDTvsPBS	Knop1	0.223130576	4.073109838	-0.995544774	0.338210434	0.831882556	-5.731625875	NS
ITDTvsPBS	Gm45062	-0.142936542	2.010986603	0.475955271	0.642254363	0.893195917	-5.731711917	NS
ITDTvsPBS	X4933429H19Rik	-0.134600647	-0.85763166	0.327735833	0.748494254	0.92674175	-5.731723435	NS
ITDTvsPBS	Tekt2	-0.121247235	-0.62021471	0.2785301	0.785124933	0.938476657	-5.731917102	NS
ITDTvsPBS	Gm14951	-0.122997273	-0.864944837	0.33537484	0.742861609	0.925330795	-5.732013281	NS
ITDTvsPBS	Slc7a4	-0.120378533	-0.745321764	0.32900007	0.747561013	0.92674175	-5.732115105	NS
ITDTvsPBS	Evl	-0.224897808	7.734015148	1.247100752	0.235048954	0.794028054	-5.732165281	NS
ITDTvsPBS	Ccr2	0.302452627	9.054775315	-1.288907329	0.220596987	0.785967141	-5.732233641	NS
ITDTvsPBS	Arih2	-0.207996163	5.735529027	1.162751499	0.266484338	0.808408066	-5.732262051	NS
ITDTvsPBS	Hoxa3	0.07448112	-0.662039219	-0.192891759	0.850118741	0.95920725	-5.732263471	NS
ITDTvsPBS	Zfp771	-0.044572205	1.332883276	0.115898021	0.909560492	0.976161032	-5.732331609	NS
ITDTvsPBS	Syce1	-0.087701598	-0.644870871	0.202172968	0.84300985	0.956487432	-5.732369531	NS
ITDTvsPBS	Gm44662	-0.130323372	-0.846851657	0.312789857	0.759558139	0.929855707	-5.732370237	NS
ITDTvsPBS	Ppp1r14c	0.142214029	-0.943312126	-0.416426005	0.684105892	0.907316385	-5.732471657	NS
ITDTvsPBS	Prr19	0.143400357	-0.948523254	-0.421372659	0.680583836	0.905534611	-5.732477251	NS
ITDTvsPBS	Gm10817	0.149480927	-0.823460569	-0.4233722	0.679162359	0.905426897	-5.732566523	NS
ITDTvsPBS	Gm4779	-0.122402378	-0.865136369	0.333873544	0.743967387	0.925859395	-5.732572634	NS
ITDTvsPBS	Gm15411	0.028797208	-0.522466187	-0.071769193	0.943912497	0.986068656	-5.732620516	NS
ITDTvsPBS	Cacnb4	-0.082136197	-0.717714303	0.237659641	0.815966616	0.948929347	-5.732644248	NS
ITDTvsPBS	Tnni3k	-0.133336049	-0.858045842	0.324958856	0.750545627	0.927251647	-5.732757122	NS
ITDTvsPBS	B3gnt6	0.003829477	-0.54100232	-0.010522449	0.991769268	0.998157713	-5.732797799	NS
ITDTvsPBS	Ighv1.55	-0.123616953	-0.678184921	0.313456226	0.759063654	0.929827883	-5.732822363	NS
ITDTvsPBS	Trav13.3	0.284129617	-0.663929997	-0.451038093	0.659628056	0.896824152	-5.732878972	NS
ITDTvsPBS	Adgrl2	0.132523429	1.478809986	-0.35893068	0.725591023	0.921757523	-5.732998001	NS
ITDTvsPBS	Atp7b	0.147110046	-0.823838316	-0.379762968	0.710446415	0.915257137	-5.733111861	NS
ITDTvsPBS	Prg3	-0.132877199	-0.858195769	0.323949785	0.751291527	0.927663342	-5.733131316	NS
ITDTvsPBS	Ppox	0.274763561	4.451098713	-1.05739995	0.3101853	0.831882556	-5.733294129	NS
ITDTvsPBS	Kcnj2	0.147315565	1.601692149	-0.333475015	0.744261023	0.926039442	-5.733338801	NS
ITDTvsPBS	X1700049E17Rik2	-0.101156106	-0.787673481	0.288604943	0.777577841	0.935630475	-5.733345095	NS
ITDTvsPBS	Iglon5	0.115496921	-0.754766487	-0.330648639	0.746344688	0.926607966	-5.733349573	NS
ITDTvsPBS	Muc4	-0.004404156	-0.510037347	0.012372623	0.990322123	0.997763369	-5.733399982	NS
ITDTvsPBS	Ndufs3	-0.188702393	6.006275178	1.168009021	0.26443408	0.807967643	-5.733408803	NS
ITDTvsPBS	Gm13032	0.141385591	-0.943016223	-0.413793854	0.685983161	0.907865194	-5.733418033	NS
ITDTvsPBS	Ccdc84	0.293896512	4.500108385	-1.04086404	0.317503961	0.831882556	-5.733542145	NS
ITDTvsPBS	Ccdc148	-0.051543364	-0.538101057	0.151529553	0.881957709	0.96833786	-5.733638822	NS
ITDTvsPBS	Tpst2	-0.215740967	6.127941528	1.174146743	0.262056038	0.807967643	-5.733694997	NS
ITDTvsPBS	Gm44091	-0.12844788	-0.847510398	0.308743541	0.762563109	0.930997983	-5.733835413	NS
ITDTvsPBS	Gm26594	0.141665257	-0.881649911	-0.412805229	0.686688818	0.908026004	-5.733907907	NS
ITDTvsPBS	Eps8l1	0.463858269	2.992719557	-0.790655336	0.443775987	0.839848367	-5.73396917	NS
ITDTvsPBS	X1700020D14Rik	0.132096051	-0.875626493	-0.408915105	0.689468471	0.908878099	-5.73398088	NS
ITDTvsPBS	Gm29089	0.132096051	-0.875626493	-0.408915105	0.689468471	0.908878099	-5.73398088	NS
ITDTvsPBS	Gm54719	0.142022758	-0.948073407	-0.417005287	0.683693037	0.907125043	-5.734081622	NS
ITDTvsPBS	BC026762	0.134643617	-0.944421594	-0.41342264	0.686248089	0.907865194	-5.73411246	NS
ITDTvsPBS	Gm5820	0.004908461	-0.3646573	-0.009080681	0.992896993	0.998439525	-5.734119586	NS
ITDTvsPBS	Ccdc153	0.140751867	-0.942789879	-0.411781738	0.687419685	0.908403073	-5.734136968	NS
ITDTvsPBS	Gm15947	0.13522611	-0.947309731	-0.415985059	0.684420225	0.907322011	-5.734198989	NS
ITDTvsPBS	Dmap1	0.245923319	3.39374762	-0.859665601	0.406036182	0.833941275	-5.734206345	NS
ITDTvsPBS	Stbd1	0.043749709	1.364422395	-0.110284204	0.913921549	0.977298931	-5.734211275	NS
ITDTvsPBS	Gm47127	0.141896788	-0.948032272	-0.416606193	0.68397746	0.907316385	-5.734227315	NS
ITDTvsPBS	Mtif3	-0.194942929	3.226561589	0.817881686	0.428624011	0.838416284	-5.734257824	NS
ITDTvsPBS	Hoxa7	0.104925499	1.481848444	-0.176055006	0.863049317	0.962775566	-5.734313116	NS
ITDTvsPBS	Dusp18	0.170090791	2.169047838	-0.5542678	0.589100328	0.874043427	-5.734518781	NS
ITDTvsPBS	Gm28884	0.134853345	-0.947191437	-0.414796357	0.685267911	0.907827643	-5.734632925	NS
ITDTvsPBS	Wdsub1	0.246058842	3.338768591	-0.879295506	0.395704598	0.831882556	-5.734635868	NS
ITDTvsPBS	Kif3c	-0.153377607	1.694553936	0.429338784	0.674928331	0.903878501	-5.734685665	NS
ITDTvsPBS	X4930500F10Rik	0.141388145	-0.947866174	-0.414995171	0.685126102	0.907827643	-5.734813873	NS
ITDTvsPBS	Fbxl12os	-0.057369712	-0.609720841	0.157106288	0.877651121	0.96720127	-5.734840933	NS
ITDTvsPBS	C1ql4	0.134657383	-0.947129249	-0.414171506	0.685713682	0.907865194	-5.734860486	NS
ITDTvsPBS	Pou5f2	-0.006811232	-0.576817587	0.013585817	0.989373222	0.99750982	-5.735023433	NS
ITDTvsPBS	Rasgrf1	0.067390072	-0.686021818	-0.168045237	0.869215538	0.964252497	-5.735103022	NS
ITDTvsPBS	Axin2	0.032029097	1.267097948	-0.056597334	0.955753792	0.989171172	-5.735104002	NS
ITDTvsPBS	Mycbp2	0.18118921	5.474315793	-1.143177402	0.274225543	0.81441818	-5.735257083	NS
ITDTvsPBS	Ly6g2	0.134233683	-0.946994788	-0.412820599	0.686677845	0.908026004	-5.735351189	NS
ITDTvsPBS	Cox10	-0.208239003	2.965919574	0.785804563	0.446511215	0.839859346	-5.735364385	NS
ITDTvsPBS	Gm28791	0.081242925	-0.701428485	-0.214982628	0.833222039	0.954053534	-5.735383296	NS
ITDTvsPBS	Pank1	-0.052790661	1.395140677	0.166880765	0.870112747	0.964683017	-5.735398573	NS
ITDTvsPBS	Cldn34b1	0.139622602	-0.942386569	-0.408199233	0.689980506	0.908878099	-5.735407331	NS
ITDTvsPBS	Catsperz	-0.130064899	-0.859114669	0.317749309	0.755880591	0.928773964	-5.735408512	NS
ITDTvsPBS	Oscar	-0.126315413	-0.848259484	0.304127385	0.765996179	0.93184626	-5.735487002	NS
ITDTvsPBS	Rcc2	0.210279719	5.663655586	-1.148331357	0.272170692	0.812963193	-5.735529086	NS
ITDTvsPBS	X4932702P03Rik	0.134036477	-0.946932205	-0.412191889	0.68712676	0.908237416	-5.735578967	NS
ITDTvsPBS	X9230110F11Rik	0.134021597	-0.946927482	-0.41214445	0.687160638	0.908237416	-5.735596138	NS
ITDTvsPBS	Tox2	0.088808305	-0.749862304	-0.217864816	0.831023701	0.953709026	-5.7356497	NS
ITDTvsPBS	Atxn2	-0.247545717	4.927802379	1.103901512	0.290276362	0.826851507	-5.735741433	NS
ITDTvsPBS	Zfp992	0.198969678	2.359506183	-0.610631455	0.552301748	0.862515446	-5.735844246	NS
ITDTvsPBS	Poli	-0.221938806	2.783085736	0.746937528	0.468813831	0.843668405	-5.735848185	NS
ITDTvsPBS	Dolk	0.155102019	1.88207085	-0.49532182	0.628900404	0.887935503	-5.735901648	NS
ITDTvsPBS	X4930509H03Rik	0.140231673	-0.947488521	-0.411334984	0.687738812	0.90843927	-5.736137217	NS
ITDTvsPBS	Wfdc13	0.138908504	-0.942131548	-0.405935794	0.691600501	0.909192126	-5.736203558	NS
ITDTvsPBS	X1110046J04Rik	-0.084708678	-0.613164648	0.198617711	0.84573132	0.957549582	-5.736218894	NS
ITDTvsPBS	Gm16094	-0.024161841	1.750541398	0.029684062	0.97678414	0.99460524	-5.736355133	NS
ITDTvsPBS	Slc5a4a	0.140592087	-0.845552874	-0.344454738	0.736186598	0.923304827	-5.736403105	NS
ITDTvsPBS	Nipsnap3b	-0.208289217	4.732331299	1.075283373	0.302411784	0.831882556	-5.736499903	NS
ITDTvsPBS	Fsbp	-0.108575257	-0.866019942	0.322222464	0.752568959	0.927987751	-5.736614688	NS
ITDTvsPBS	Gm34680	-0.0009903	-0.630549547	0.002147124	0.998320473	0.99930752	-5.736708623	NS
ITDTvsPBS	Rassf6	-0.119745719	-0.806865357	0.314185195	0.758522841	0.929668292	-5.736813677	NS
ITDTvsPBS	Ccl25	-0.169107241	1.868189534	0.483989829	0.636698096	0.891022668	-5.73687045	NS
ITDTvsPBS	Olfr482	0.132977822	-0.945953363	-0.407972579	0.690142656	0.908878099	-5.736881302	NS
ITDTvsPBS	Dhx16	0.265263083	4.941039264	-1.10363404	0.290388057	0.826938519	-5.73703821	NS
ITDTvsPBS	Ctf1	0.088116653	-0.667342668	-0.20105808	0.843863047	0.957023423	-5.737073859	NS
ITDTvsPBS	Npnt	0.10742392	-0.770679551	-0.288375034	0.777749807	0.935630475	-5.73707645	NS
ITDTvsPBS	Ikbip	-0.2393767	3.791270031	0.953214517	0.358414666	0.831882556	-5.737091031	NS
ITDTvsPBS	Gm22146	0.139384228	-0.947211777	-0.408655247	0.689654319	0.908878099	-5.737097886	NS
ITDTvsPBS	Gm11766	0.126371571	-0.856583288	-0.362269494	0.723155451	0.921146331	-5.737138134	NS
ITDTvsPBS	B930094E09Rik	0.139181466	-0.947145562	-0.408014388	0.690112744	0.908878099	-5.737326604	NS
ITDTvsPBS	A530088E08Rik	-0.147230826	1.450323811	0.336139116	0.742298912	0.925141017	-5.737348327	NS
ITDTvsPBS	Zfp12	0.174176796	2.419767159	-0.615094078	0.549443025	0.861340572	-5.737364507	NS
ITDTvsPBS	Olfr460	0.097774149	-0.639026277	-0.271725199	0.790235423	0.939989971	-5.737567259	NS
ITDTvsPBS	Gm10277	0.049441157	-0.633812481	-0.138904171	0.891721831	0.971167985	-5.737650195	NS
ITDTvsPBS	Bcas3os1	0.121785973	-0.858077125	-0.366894909	0.719786542	0.920160432	-5.737669187	NS
ITDTvsPBS	Gm47939	0.118170745	-0.880698611	-0.351763691	0.730829649	0.922700685	-5.737676399	NS
ITDTvsPBS	Cbln3	-0.079117999	-0.767780267	0.210900799	0.836337884	0.954817522	-5.737766537	NS
ITDTvsPBS	Ttc37	-0.195251614	2.967371205	0.794742387	0.441479758	0.839689037	-5.737837501	NS
ITDTvsPBS	Ppp1r26	0.077232509	-0.718180819	-0.214456628	0.833623394	0.954070954	-5.73788954	NS
ITDTvsPBS	Commd8	0.244551119	6.527973246	-1.188890397	0.256411454	0.804457167	-5.737929151	NS
ITDTvsPBS	Ccdc169	-0.124629867	-0.769452575	0.311927476	0.760198241	0.929855707	-5.737973872	NS
ITDTvsPBS	Msrb2	-0.044687304	1.508160061	0.114520285	0.910630499	0.976161032	-5.738036861	NS
ITDTvsPBS	Rasl10a	-0.02404341	-0.685176896	0.064573653	0.9495269	0.987047486	-5.738121997	NS
ITDTvsPBS	Mageh1	0.086214456	-0.55788174	-0.204423045	0.841288551	0.956184447	-5.738158874	NS
ITDTvsPBS	C130083M11Rik	-0.004181201	-0.442666662	0.011417321	0.991069325	0.997797393	-5.738182658	NS
ITDTvsPBS	Akap3	0.1117816	-0.826340136	-0.29539924	0.772501434	0.933897364	-5.738240996	NS
ITDTvsPBS	Gdf11	0.002529612	1.366634171	-0.005913769	0.995374146	0.998921957	-5.738254485	NS
ITDTvsPBS	Gm14963	0.131705265	-0.945542514	-0.403963548	0.693013377	0.909750126	-5.738304081	NS
ITDTvsPBS	Gm29156	0.045591769	-0.69432131	-0.082658554	0.935421997	0.984082708	-5.738327583	NS
ITDTvsPBS	X4732491K20Rik	-0.044866989	-0.408407097	0.098768682	0.922876261	0.980458083	-5.738412367	NS
ITDTvsPBS	Zfp407	-0.154854294	2.439072689	0.635373966	0.536555799	0.857453186	-5.738562124	NS
ITDTvsPBS	Galnt4	0.168991375	2.509701778	-0.642963506	0.531777093	0.85668682	-5.738566719	NS
ITDTvsPBS	Lef1os1	0.037430492	-0.633418904	-0.102420384	0.92003537	0.979822956	-5.738586219	NS
ITDTvsPBS	Gm42659	0.026304542	1.382090104	-0.066470879	0.948046282	0.986857635	-5.738670032	NS
ITDTvsPBS	Olfr1112	0.131314839	-0.946068451	-0.403518712	0.693332214	0.909786495	-5.738682618	NS
ITDTvsPBS	Aicda	-0.007910441	-0.686375809	0.01781062	0.986068928	0.996744079	-5.738722266	NS
ITDTvsPBS	X9030404E10Rik	0.083786243	-0.77001355	-0.232147208	0.820152315	0.949869433	-5.738724412	NS
ITDTvsPBS	Npas1	0.113161346	-0.596516477	-0.292827237	0.774421853	0.934899957	-5.738724802	NS
ITDTvsPBS	Gm17098	-0.059263547	-0.504479878	0.116384838	0.909182454	0.976161032	-5.738798575	NS
ITDTvsPBS	Vezf1	-0.243854201	4.452287708	1.043067865	0.316521283	0.831882556	-5.738890339	NS
ITDTvsPBS	Pcmtd1	-0.217173724	4.359045578	1.041939789	0.317024008	0.831882556	-5.738928888	NS
ITDTvsPBS	Gm42715	-0.19048362	1.52146433	0.38276162	0.708276809	0.914450991	-5.739017615	NS
ITDTvsPBS	Zfp605	-0.017532144	1.25897823	0.049471345	0.961319434	0.990228009	-5.739077503	NS
ITDTvsPBS	Gm13568	0.41281275	4.438835585	-0.989736907	0.340933051	0.831882556	-5.739088804	NS
ITDTvsPBS	Aspg	-0.107771208	-0.865412284	0.313467508	0.759055282	0.929827883	-5.739089621	NS
ITDTvsPBS	Gm44892	-0.125418344	-0.860632887	0.307444769	0.763528489	0.931155704	-5.739108737	NS
ITDTvsPBS	X5430416N02Rik	0.245591741	4.139183564	-1.032154795	0.32140934	0.831882556	-5.739226446	NS
ITDTvsPBS	C1s1	-0.033464615	1.374941814	0.085780732	0.932989088	0.983353002	-5.73927905	NS
ITDTvsPBS	Zfp965	0.276825059	2.071088055	-0.561064702	0.584595956	0.87242075	-5.739372663	NS
ITDTvsPBS	Ubxn2b	0.078824221	1.504978992	-0.262552063	0.797140482	0.942154962	-5.739483242	NS
ITDTvsPBS	Rpp38	0.026525837	1.264900229	-0.044371272	0.965304084	0.991409001	-5.73954422	NS
ITDTvsPBS	Lrriq1	0.137191654	-0.946495743	-0.401731481	0.69461383	0.910152271	-5.739547925	NS
ITDTvsPBS	Trpc2	-0.052980061	-0.732872715	0.150914815	0.882432678	0.968351521	-5.739599311	NS
ITDTvsPBS	Tesk1	0.257917483	4.379869912	-1.035109739	0.32008036	0.831882556	-5.73960498	NS
ITDTvsPBS	Gm45188	-0.065284346	-0.401065746	0.210652955	0.836527168	0.954875399	-5.739616713	NS
ITDTvsPBS	BC051226	-0.211562222	1.977075187	0.450368072	0.660098153	0.896847705	-5.739650732	NS
ITDTvsPBS	Sox5	0.080188585	-0.531878814	-0.235589802	0.817537602	0.9496065	-5.739722069	NS
ITDTvsPBS	Abca13	0.0956703	-0.802993543	-0.296424134	0.771736618	0.933457805	-5.739729553	NS
ITDTvsPBS	Gm29483	-0.114561631	-0.867660154	0.3139728	0.758680401	0.929748071	-5.73977935	NS
ITDTvsPBS	Slc17a6	-0.096679712	-0.826272438	0.269089523	0.79221756	0.940919935	-5.739942652	NS
ITDTvsPBS	Med29	-0.231966008	3.301482045	0.878547548	0.39609497	0.831882556	-5.739947032	NS
ITDTvsPBS	Gm47849	0.135381205	-0.940872044	-0.39477824	0.699609271	0.911567354	-5.740056092	NS
ITDTvsPBS	X5031425F14Rik	0.041012555	1.404914124	-0.126091802	0.90164944	0.974245621	-5.740068725	NS
ITDTvsPBS	Bcl2l15	0.145256367	-0.826631485	-0.367875672	0.719072987	0.920104631	-5.740153238	NS
ITDTvsPBS	Gm47731	-0.113928939	-0.867863755	0.312357759	0.75987884	0.929855707	-5.740347228	NS
ITDTvsPBS	Rfng	0.201957048	3.431822805	-0.874785248	0.398062538	0.831882556	-5.740370092	NS
ITDTvsPBS	Zfp385b	0.129804081	-0.945588958	-0.398707323	0.696784674	0.910681572	-5.740373287	NS
ITDTvsPBS	Kcnmb4os2	0.135080095	-0.94076454	-0.393827534	0.700293432	0.91193409	-5.740378781	NS
ITDTvsPBS	Gm16070	0.136376121	-0.946229404	-0.399159669	0.696459786	0.910559898	-5.740446188	NS
ITDTvsPBS	Gm47400	0.136376121	-0.946229404	-0.399159669	0.696459786	0.910559898	-5.740446188	NS
ITDTvsPBS	Gm31854	-0.173278032	-0.594229431	0.26752834	0.793392345	0.941122854	-5.740594039	NS
ITDTvsPBS	Trpm2	0.224417837	4.485105004	-1.028027191	0.323272484	0.831882556	-5.740642586	NS
ITDTvsPBS	Gnpda2	-0.209394793	3.971901469	0.977944055	0.346509687	0.831882556	-5.740675396	NS
ITDTvsPBS	Cxcl13	0.018370251	-0.654950519	-0.037975476	0.970302435	0.992641511	-5.740825455	NS
ITDTvsPBS	Mul1	0.220271538	2.980453451	-0.796176342	0.440675933	0.839689037	-5.740827602	NS
ITDTvsPBS	Gm49064	-0.123097392	-0.738538056	0.303122496	0.76674421	0.932028279	-5.740836384	NS
ITDTvsPBS	A530053G22Rik	0.129292914	-0.945426717	-0.397079888	0.697954058	0.911098549	-5.740940127	NS
ITDTvsPBS	Spocd1	0.135919962	-0.946080428	-0.397721987	0.697492585	0.911098549	-5.740945544	NS
ITDTvsPBS	X4930444A19Rik	-0.121772402	-0.754279042	0.303058457	0.766791888	0.932028279	-5.740997141	NS
ITDTvsPBS	Hnmt	0.010995282	1.460856873	-0.020621418	0.983870698	0.996098548	-5.741305603	NS
ITDTvsPBS	Rnft2	-0.017992141	-0.32946197	0.05155024	0.959695513	0.989873975	-5.741315045	NS
ITDTvsPBS	Apobec2	0.131068415	-0.795400473	-0.396335065	0.698489516	0.911098549	-5.741327065	NS
ITDTvsPBS	Rlbp1	0.135561523	-0.945963366	-0.396592711	0.698304274	0.911098549	-5.741336379	NS
ITDTvsPBS	H2.Ea	0.134168412	-0.940439056	-0.390950752	0.702365327	0.913057005	-5.741349884	NS
ITDTvsPBS	Srsf9	0.217579514	6.358278884	-1.177566538	0.260738259	0.807967643	-5.741417051	NS
ITDTvsPBS	X4933417D19Rik	0.158191773	-0.736309255	-0.400172396	0.695732644	0.910559898	-5.74142021	NS
ITDTvsPBS	Elf3	0.134099188	-0.940414342	-0.390732422	0.702522673	0.9132	-5.741423258	NS
ITDTvsPBS	Sp2	-0.207278846	4.390648484	1.028970044	0.322846198	0.831882556	-5.74144974	NS
ITDTvsPBS	Plod3	-0.227892657	6.027819984	1.161406896	0.267010655	0.808850203	-5.741685116	NS
ITDTvsPBS	D730045B01Rik	-0.0047287	-0.666339042	0.009056457	0.992915941	0.998439525	-5.741740441	NS
ITDTvsPBS	Pde12	-0.152347682	2.281437349	0.585455807	0.568581315	0.866819386	-5.742058145	NS
ITDTvsPBS	Lcorl	-0.193656564	2.252996412	0.483083392	0.6373238	0.891119277	-5.742147242	NS
ITDTvsPBS	X3632454L22Rik	0.133404974	-0.940166512	-0.388543733	0.704100805	0.913589538	-5.742156243	NS
ITDTvsPBS	Gm26850	0.119072983	-0.857911033	-0.313244678	0.759220623	0.929855707	-5.742209684	NS
ITDTvsPBS	Clec4b2	0.134723322	-0.945689615	-0.393953371	0.70020286	0.911924603	-5.742245024	NS
ITDTvsPBS	B3galt2	0.126737158	-0.9041754	-0.38455831	0.706978126	0.914366401	-5.742252326	NS
ITDTvsPBS	Ppm1a	-0.198181289	6.072701273	1.16720053	0.264748569	0.807967643	-5.742281092	NS
ITDTvsPBS	Sik1	0.221781497	6.963639161	-1.205028994	0.25034194	0.801191656	-5.742299868	NS
ITDTvsPBS	Gm32688	-0.111723513	-0.868573405	0.306717359	0.764069355	0.931214371	-5.74231047	NS
ITDTvsPBS	Gm34684	-0.111723513	-0.868573405	0.306717359	0.764069355	0.931214371	-5.74231047	NS
ITDTvsPBS	Cab39	-0.184373735	6.008590134	1.164049246	0.265977123	0.808408066	-5.742382526	NS
ITDTvsPBS	X2610300M13Rik	-0.103664114	-0.864780774	0.301573121	0.76789803	0.932452984	-5.74240717	NS
ITDTvsPBS	Nsg1	0.098301065	-0.7687362	-0.248502964	0.807750369	0.94602604	-5.742444606	NS
ITDTvsPBS	Gm20743	0.219010751	1.499040856	-0.302484496	0.767219258	0.932205546	-5.742451574	NS
ITDTvsPBS	Gm15201	0.156029933	-0.768437615	-0.396465605	0.698395658	0.911098549	-5.742508295	NS
ITDTvsPBS	Olfr1393	0.117211639	-0.852867874	-0.345483599	0.735431636	0.923304827	-5.742509171	NS
ITDTvsPBS	Il22ra2	-0.036831952	-0.62828562	0.110780753	0.913535688	0.977093753	-5.742520727	NS
ITDTvsPBS	Fbxl4	-0.194486296	2.550921501	0.648828837	0.528100669	0.856668366	-5.74252835	NS
ITDTvsPBS	Cxcl5	0.118433987	-0.892706617	-0.345076569	0.735730274	0.923304827	-5.742666793	NS
ITDTvsPBS	Ccdc63	-0.091128646	-0.589298914	0.250295344	0.806394501	0.945856593	-5.742724731	NS
ITDTvsPBS	Qdpr	0.185455788	5.296822618	-1.124954591	0.281586244	0.821076911	-5.742865464	NS
ITDTvsPBS	Hemk1	-0.239061166	2.41575798	0.658462315	0.522094026	0.855122204	-5.742894177	NS
ITDTvsPBS	Pir	-0.008975577	1.314965375	0.027000183	0.97888262	0.995183306	-5.742927406	NS
ITDTvsPBS	Ankrd50	0.228702955	3.905730526	-0.990565268	0.34054377	0.831882556	-5.742951351	NS
ITDTvsPBS	Gja5	0.130906079	-0.942758338	-0.388909134	0.703837237	0.913589538	-5.743027133	NS
ITDTvsPBS	C4a	-0.187840356	1.358240867	0.374375407	0.714351078	0.917517604	-5.743060015	NS
ITDTvsPBS	Ndufaf7	0.205315834	4.080813261	-1.009489247	0.331737637	0.831882556	-5.74311675	NS
ITDTvsPBS	Ttc9	0.117778453	-0.853527443	-0.304974671	0.765365656	0.931815289	-5.743130585	NS
ITDTvsPBS	Lin52	0.184584929	2.615574022	-0.692667051	0.501088755	0.84992426	-5.743192092	NS
ITDTvsPBS	Nek3	-0.017730184	1.453590527	0.046857375	0.963361581	0.990850435	-5.743199607	NS
ITDTvsPBS	E330032C10Rik	0.117407412	-0.79991137	-0.337340897	0.741414414	0.924997991	-5.743221471	NS
ITDTvsPBS	Mrpl37	0.188324754	4.859276351	-1.083933287	0.298704436	0.831882556	-5.743239212	NS
ITDTvsPBS	Gm42531	0.10960436	-0.867587857	-0.320800213	0.75362135	0.928616294	-5.743258961	NS
ITDTvsPBS	Plxnb1	-0.057258765	-0.524480495	0.162823902	0.87323996	0.965447183	-5.743284538	NS
ITDTvsPBS	Npr3	-0.058431678	-0.592758741	0.151941655	0.881639331	0.96833786	-5.743290889	NS
ITDTvsPBS	Igf1os	0.127119921	-0.944736993	-0.39016451	0.702932022	0.913327652	-5.743320434	NS
ITDTvsPBS	Slc38a11	-0.065910685	-0.761105389	0.174390257	0.864330146	0.962986537	-5.743357833	NS
ITDTvsPBS	Il2	-0.083550533	-0.797767037	0.223887627	0.826434721	0.951799706	-5.743423421	NS
ITDTvsPBS	Gm3428	-0.107479693	-0.808400029	0.303927638	0.766144849	0.93184626	-5.743556008	NS
ITDTvsPBS	Gm42980	0.13199817	-0.939664326	-0.384113022	0.7072999	0.914450991	-5.743625841	NS
ITDTvsPBS	Ralgps2	0.148935162	1.821868213	-0.251338757	0.805605499	0.945725478	-5.743634772	NS
ITDTvsPBS	Tfdp2	0.196181833	2.889563172	-0.762470929	0.459818339	0.841468005	-5.743850416	NS
ITDTvsPBS	Gm45871	-0.059988798	1.642949476	0.166492688	0.870411796	0.964786539	-5.743865447	NS
ITDTvsPBS	Thtpa	-0.145048864	1.903124901	0.462764989	0.651424873	0.895334101	-5.743922777	NS
ITDTvsPBS	Eid2b	0.000772207	1.154491532	-0.002222218	0.998261732	0.99930752	-5.743997709	NS
ITDTvsPBS	Pcdhb12	0.133030368	-0.945136694	-0.388628778	0.704039457	0.913589538	-5.744057593	NS
ITDTvsPBS	Amh	0.074108286	-0.546280105	-0.220188606	0.829252351	0.952739799	-5.7440781	NS
ITDTvsPBS	Gm14320	-0.12036839	-0.721886298	0.291846715	0.775154381	0.935051483	-5.744112749	NS
ITDTvsPBS	Atp1a3	-0.259885776	5.680308647	1.140478758	0.275306211	0.815608841	-5.744122511	NS
ITDTvsPBS	X4930453C13Rik	-0.118952042	-0.862745663	0.292979686	0.774307982	0.934899957	-5.744125265	NS
ITDTvsPBS	Tmc8	-0.306667161	2.785658086	0.770862006	0.455004419	0.841147514	-5.744307588	NS
ITDTvsPBS	Gm5136	0.126076877	-0.944405907	-0.386846829	0.705325325	0.913765681	-5.744446097	NS
ITDTvsPBS	Gm7324	0.158840482	-0.519209655	-0.23497915	0.818001238	0.949744716	-5.744491195	NS
ITDTvsPBS	X2810430I11Rik	0.133386934	-0.916424849	-0.385341381	0.706412406	0.914151188	-5.744508717	NS
ITDTvsPBS	Celsr2	0.08216131	-0.713847312	-0.225539688	0.825177115	0.951561308	-5.744564843	NS
ITDTvsPBS	Rhob	0.248635018	6.272934804	-1.171764869	0.262976913	0.807967643	-5.744565146	NS
ITDTvsPBS	Rfxap	-0.241304287	4.480887531	1.041793914	0.31708906	0.831882556	-5.744641169	NS
ITDTvsPBS	Polr1f	0.190287939	3.530081083	-0.900627678	0.384680914	0.831882556	-5.744652205	NS
ITDTvsPBS	A330069E16Rik	-0.084200221	-0.399047665	0.176048535	0.863054295	0.962775566	-5.744754872	NS
ITDTvsPBS	Prr5	0.161483272	1.974965092	-0.457519775	0.655088228	0.896025009	-5.744769856	NS
ITDTvsPBS	Coil	0.135495919	2.206953593	-0.54459722	0.595539959	0.875802699	-5.744773306	NS
ITDTvsPBS	Sobp	0.115495185	-0.909075675	-0.353994357	0.729197643	0.922288742	-5.744870744	NS
ITDTvsPBS	Rps8	0.158794676	10.44498735	-1.323252924	0.20926658	0.774339537	-5.745034256	NS
ITDTvsPBS	Tfap2e	0.132099754	-0.944832746	-0.385705408	0.706149481	0.914088632	-5.74504107	NS
ITDTvsPBS	Gm3625	-0.015036716	-0.591155882	0.042280611	0.96693779	0.991729608	-5.745062491	NS
ITDTvsPBS	Kcnh6	0.123341113	-0.921089287	-0.382977788	0.708120508	0.914450991	-5.745161977	NS
ITDTvsPBS	Apol7b	0.042880068	-0.369107484	-0.113888814	0.911120987	0.976161032	-5.74516481	NS
ITDTvsPBS	X2810403D21Rik	0.10508379	1.276996253	-0.24306138	0.81187068	0.947748229	-5.745191548	NS
ITDTvsPBS	X1200007C13Rik	0.105337491	-0.763606527	-0.321466017	0.753128626	0.928353124	-5.745247881	NS
ITDTvsPBS	Gm26686	0.100967312	-0.701356632	-0.278808499	0.784916075	0.938439454	-5.745309857	NS
ITDTvsPBS	Aebp1	-0.163897904	1.738562032	0.34198978	0.737996509	0.923954895	-5.745314822	NS
ITDTvsPBS	Baalc	0.131810861	-0.94473839	-0.384798417	0.706804644	0.914279351	-5.745344515	NS
ITDTvsPBS	Chmp4c	0.0939529	-0.771336585	-0.253679832	0.803836047	0.944928849	-5.745365481	NS
ITDTvsPBS	Slc12a3	0.135807732	-0.907883143	-0.387815506	0.704626203	0.913722508	-5.745367547	NS
ITDTvsPBS	Dedd	-0.179014854	4.550022073	1.051907628	0.312602182	0.831882556	-5.745476296	NS
ITDTvsPBS	Ppan	0.323942141	4.334351114	-1.032322107	0.321333983	0.831882556	-5.745482504	NS
ITDTvsPBS	Olfr1441	0.131593414	-0.944667368	-0.384115891	0.707297827	0.914450991	-5.745572337	NS
ITDTvsPBS	Gm49620	-0.103721118	-0.699879979	0.294962973	0.772827068	0.93399557	-5.745577644	NS
ITDTvsPBS	Olfr372	0.130087928	-0.938982501	-0.378106674	0.711645921	0.915897375	-5.745587601	NS
ITDTvsPBS	A330035P11Rik	0.01544041	-0.596719693	-0.04036169	0.96843743	0.992128382	-5.745606512	NS
ITDTvsPBS	Mfsd4b5	0.062906765	-0.701575103	-0.167939971	0.869296636	0.964252497	-5.745608801	NS
ITDTvsPBS	Lmo1	0.086842214	1.772748626	-0.18409929	0.856865941	0.960825444	-5.745883027	NS
ITDTvsPBS	Dnmt3aos	0.12465255	-0.943953777	-0.382318233	0.708597444	0.914450991	-5.745965536	NS
ITDTvsPBS	Olfr1446	-0.107386505	-0.867328882	0.292417829	0.774727686	0.935050067	-5.746009055	NS
ITDTvsPBS	Tmem69	-0.30750716	2.583740378	0.638321522	0.534697011	0.857003758	-5.746037929	NS
ITDTvsPBS	Omg	0.059431883	-0.654858212	-0.181331212	0.858992581	0.961454654	-5.746106974	NS
ITDTvsPBS	Ccnc	0.263465183	3.922837881	-0.975793464	0.347533658	0.831882556	-5.746139793	NS
ITDTvsPBS	Gm28037	0.283137346	-0.616671893	-0.419544951	0.681884273	0.905924902	-5.746166707	NS
ITDTvsPBS	Gm35455	0.133470644	-0.920739705	-0.380577524	0.7098568	0.915149057	-5.746234391	NS
ITDTvsPBS	Gorab	-0.117630643	1.787516045	0.326966931	0.749062048	0.926811681	-5.746367511	NS
ITDTvsPBS	Galc	0.285166572	3.988870416	-0.947257467	0.361325148	0.831882556	-5.746370731	NS
ITDTvsPBS	Hnrnpr	-0.203181411	6.053482832	1.156248834	0.269037115	0.811250989	-5.746384086	NS
ITDTvsPBS	Galnt14	0.129285937	-0.938696271	-0.375588414	0.713471207	0.917112573	-5.746399664	NS
ITDTvsPBS	Strc	0.13079077	-0.94440521	-0.381597748	0.709118587	0.91489181	-5.746408962	NS
ITDTvsPBS	Trim30e.ps1	-0.101732318	-0.870958971	0.295670974	0.772298631	0.933897364	-5.746448442	NS
ITDTvsPBS	Gli1	0.037492978	-0.620420234	-0.113594245	0.911349803	0.976161032	-5.746460471	NS
ITDTvsPBS	Gpx2	0.129115653	-0.938635498	-0.375053984	0.71385881	0.917328029	-5.746571207	NS
ITDTvsPBS	Dis3	-0.214193568	3.580573733	0.898635786	0.385701252	0.831882556	-5.746637933	NS
ITDTvsPBS	Gm48900	-0.121734222	-0.693559224	0.266775771	0.79395884	0.941122854	-5.746650995	NS
ITDTvsPBS	Ctnnd2	0.211736813	1.871731854	-0.396388929	0.698450787	0.911098549	-5.746846894	NS
ITDTvsPBS	Gm44876	-0.123946191	-0.526952214	0.261585268	0.797869287	0.942792337	-5.746852537	NS
ITDTvsPBS	Eid3	-0.010550512	1.306945568	0.025257787	0.980245059	0.995732079	-5.746891503	NS
ITDTvsPBS	Ldhd	-0.008308888	-0.645326049	0.020199529	0.984200635	0.996126193	-5.746925621	NS
ITDTvsPBS	Gm40932	-0.115238274	-0.863959072	0.284605925	0.780570745	0.936167572	-5.746934329	NS
ITDTvsPBS	Rflna	-0.076052842	-0.573513452	0.182034759	0.858451955	0.961364317	-5.746980176	NS
ITDTvsPBS	Gper1	0.123678782	-0.943644659	-0.379223435	0.710837062	0.915428419	-5.74699256	NS
ITDTvsPBS	Gm48295	0.130129426	-0.944189199	-0.379524329	0.71061919	0.915321349	-5.747093213	NS
ITDTvsPBS	Olfr810	0.128460238	-0.938401595	-0.372997846	0.715350827	0.917993024	-5.747228603	NS
ITDTvsPBS	Fbxo39	-0.012974942	-0.607947484	0.036523974	0.971436983	0.992867342	-5.747259272	NS
ITDTvsPBS	Gm28375	-0.110452699	-0.853834593	0.269269562	0.792082115	0.940868725	-5.747271751	NS
ITDTvsPBS	Scrn1	-0.029185004	1.143099495	0.040841122	0.968062742	0.992063387	-5.747383178	NS
ITDTvsPBS	Gm35665	0.12983318	-0.944092437	-0.378595969	0.711291484	0.915710428	-5.747398229	NS
ITDTvsPBS	Gm14635	-0.098759312	-0.82692145	0.291316112	0.775550878	0.935051483	-5.74753853	NS
ITDTvsPBS	Hectd2	-0.211404825	2.150295133	0.528426681	0.606387823	0.880193022	-5.747549155	NS
ITDTvsPBS	X9830166K06Rik	-0.09282405	-0.842785262	0.26078929	0.798469471	0.942866596	-5.747566726	NS
ITDTvsPBS	Wrap53	-0.162847656	2.640257974	0.688008525	0.503919754	0.850782013	-5.74770791	NS
ITDTvsPBS	Peg13	-0.183626763	2.418495589	0.59637058	0.56149182	0.863813991	-5.747762697	NS
ITDTvsPBS	Zfp623	0.071470202	1.560499008	-0.216703661	0.831909174	0.953781535	-5.747823858	NS
ITDTvsPBS	Gm44284	0.127035765	-0.918368285	-0.370635421	0.717066607	0.918704801	-5.74789923	NS
ITDTvsPBS	Efcab15	-0.105217306	-0.870663584	0.289980573	0.776549159	0.935614118	-5.747957081	NS
ITDTvsPBS	Mlh3	0.004814914	1.426052045	-0.014129468	0.98894801	0.99750982	-5.747959593	NS
ITDTvsPBS	Kcnt1	0.118798295	-0.915838698	-0.350754619	0.731568359	0.92282306	-5.748004845	NS
ITDTvsPBS	Gm15907	0.121623383	-0.940073323	-0.372613813	0.715629633	0.918285194	-5.748020596	NS
ITDTvsPBS	Gm16538	-0.102026037	-0.861847781	0.277415387	0.785961379	0.938894488	-5.748104926	NS
ITDTvsPBS	Pycard	-0.366643704	5.900596649	1.149640134	0.271650778	0.812639734	-5.748108485	NS
ITDTvsPBS	X1700026D11Rik	0.109741517	-0.823035943	-0.254278978	0.803383377	0.944928849	-5.748142325	NS
ITDTvsPBS	Hkdc1	-0.099087442	-0.869246854	0.287398216	0.77848058	0.935863399	-5.748145299	NS
ITDTvsPBS	X1700099I09Rik	-0.112844359	-0.752734052	0.264456399	0.795705508	0.941824378	-5.74833866	NS
ITDTvsPBS	Gm10782	0.017745839	-0.722515936	-0.042437765	0.966814979	0.991729608	-5.748353948	NS
ITDTvsPBS	Gm20707	-0.124977531	1.760665489	0.37469014	0.714122741	0.917456858	-5.748439682	NS
ITDTvsPBS	Ackr4	0.105706163	-0.878749759	-0.313731616	0.758859329	0.929748071	-5.7484745	NS
ITDTvsPBS	Hpdl	0.055267788	-0.712977269	-0.132393733	0.896764147	0.972549638	-5.748526931	NS
ITDTvsPBS	Enox2	0.21136249	3.058967107	-0.763315072	0.459332614	0.841468005	-5.748562927	NS
ITDTvsPBS	Pfdn2	0.231044766	5.610319811	-1.134793951	0.277593351	0.817458472	-5.748580406	NS
ITDTvsPBS	Gm45388	0.12862591	-0.943698104	-0.374815375	0.714031892	0.917408791	-5.748631714	NS
ITDTvsPBS	Gm45015	0.122097829	-0.943142774	-0.374201137	0.714477522	0.917517604	-5.74863961	NS
ITDTvsPBS	Gm32591	0.108605612	-0.854191385	-0.288814184	0.777421344	0.935630475	-5.748705501	NS
ITDTvsPBS	Ager	0.140991393	1.784058448	-0.32860677	0.747851296	0.92674175	-5.748740852	NS
ITDTvsPBS	Gm17112	-0.108377307	-0.85456439	0.264640586	0.795566759	0.941769536	-5.748745334	NS
ITDTvsPBS	Ctse	0.190635376	2.896098492	-0.732056471	0.477533339	0.843668405	-5.748831556	NS
ITDTvsPBS	Crabp1	0.070408493	-0.564271105	-0.163021158	0.873087854	0.965447183	-5.748844641	NS
ITDTvsPBS	Rad51c	0.098574259	1.819498586	-0.341267234	0.738527353	0.923999956	-5.748864028	NS
ITDTvsPBS	Pou5f1	0.121850192	-0.943064158	-0.373414709	0.715048235	0.917778077	-5.748895317	NS
ITDTvsPBS	A230087F16Rik	0.131166323	-0.85330079	-0.325913686	0.749840063	0.926953391	-5.7489369	NS
ITDTvsPBS	Olfr700	-0.045243577	-0.656862979	0.095235913	0.925625678	0.981181512	-5.749011348	NS
ITDTvsPBS	H2bc22	0.282885504	-0.605207745	-0.412498028	0.686908153	0.908139276	-5.749016961	NS
ITDTvsPBS	Tmem181a	0.208786109	3.478768794	-0.870465525	0.400329762	0.831882556	-5.749102396	NS
ITDTvsPBS	X6430590A07Rik	0.095508173	-0.766038024	-0.253804858	0.803741581	0.944928849	-5.749194645	NS
ITDTvsPBS	Shprh	0.180037326	3.029201985	-0.795764425	0.440906743	0.839689037	-5.749210026	NS
ITDTvsPBS	Cntn3	-0.014820348	-0.658595467	0.045351929	0.964537825	0.991146039	-5.749282944	NS
ITDTvsPBS	Kcna4	0.101845868	-0.878755607	-0.312160211	0.760025475	0.929855707	-5.749294981	NS
ITDTvsPBS	Atf2	-0.186970163	5.091249352	1.100877341	0.291541135	0.827813749	-5.749391286	NS
ITDTvsPBS	Gm6288	0.015317736	-0.722291718	-0.037958033	0.970316069	0.992641511	-5.749412358	NS
ITDTvsPBS	Xpo6	-0.201855042	5.335404928	1.115506743	0.285461276	0.822906253	-5.749500458	NS
ITDTvsPBS	Arhgef25	-0.168881737	1.267423019	0.250672016	0.806109646	0.945794012	-5.749524722	NS
ITDTvsPBS	A430034D21Rik	0.126131746	-0.937570686	-0.365704098	0.720653286	0.920473443	-5.749527375	NS
ITDTvsPBS	Ssna1	-0.220170069	4.833733207	1.069121898	0.305073469	0.831882556	-5.749559321	NS
ITDTvsPBS	Fsd2	0.023602025	-0.540744124	-0.065455284	0.948838839	0.986898323	-5.749563472	NS
ITDTvsPBS	Npdc1	0.262330326	2.1834673	-0.472115408	0.644917795	0.89432247	-5.749697918	NS
ITDTvsPBS	Gm5106	0.082188849	-0.800734679	-0.215863789	0.832549793	0.954053534	-5.749717159	NS
ITDTvsPBS	Stk31	0.127521991	-0.943337521	-0.371362218	0.716538579	0.918591821	-5.749746229	NS
ITDTvsPBS	Tcte2	-0.092757703	-0.772939391	0.282617927	0.782059946	0.93715423	-5.749762304	NS
ITDTvsPBS	Ccdc71	0.273017754	3.193385929	-0.82952992	0.422245833	0.837135441	-5.749777189	NS
ITDTvsPBS	Gm43121	0.038779514	-0.740204756	-0.094018221	0.926573594	0.9815737	-5.749965212	NS
ITDTvsPBS	X4933412O06Rik	0.12726901	-0.943254886	-0.370571379	0.717113142	0.918704801	-5.749999842	NS
ITDTvsPBS	X1110019B22Rik	0.12561395	-0.937385931	-0.364084526	0.721832754	0.920892077	-5.75003078	NS
ITDTvsPBS	Eif5a2	-0.065197972	1.631350318	0.213034558	0.834708725	0.954108136	-5.750149378	NS
ITDTvsPBS	Nwd2	0.119041358	-0.932930888	-0.360551612	0.724408207	0.921757523	-5.75021479	NS
ITDTvsPBS	Akap14	0.125281121	-0.937267177	-0.36304395	0.722590956	0.921146331	-5.750352868	NS
ITDTvsPBS	X5031415H12Rik	-0.093810376	-0.841113102	0.247964023	0.808158185	0.94602604	-5.750366416	NS
ITDTvsPBS	Sync	0.107917879	-0.818788257	-0.301336957	0.768073952	0.932452984	-5.750387513	NS
ITDTvsPBS	Gm38025	0.022617207	-0.680721816	-0.053514549	0.958161273	0.989801747	-5.750417877	NS
ITDTvsPBS	Gm17094	0.121323476	-0.941954624	-0.367974185	0.719001329	0.920070703	-5.750427612	NS
ITDTvsPBS	Brcc3	0.225576958	3.982648603	-0.985904862	0.342738046	0.831882556	-5.750460876	NS
ITDTvsPBS	Hsd17b7	0.119381619	1.796823425	-0.302296989	0.767358893	0.932205546	-5.750559256	NS
ITDTvsPBS	Lgals9	0.311834493	7.743119183	-1.225852174	0.24267769	0.798505812	-5.75057683	NS
ITDTvsPBS	Gm5608	0.114237116	-0.870607338	-0.364521071	0.721514763	0.920733822	-5.750780517	NS
ITDTvsPBS	Dmwd	-0.114753555	1.610931699	0.215126451	0.833112306	0.954053534	-5.750794465	NS
ITDTvsPBS	Hdgfl3	0.089178884	1.831634053	-0.263229473	0.796629945	0.941986023	-5.750811341	NS
ITDTvsPBS	Gm47854	0.119269063	-0.941780146	-0.366704736	0.719924934	0.920160432	-5.75081391	NS
ITDTvsPBS	Gm7598	0.134809391	-0.884628862	-0.371168067	0.716679617	0.918599288	-5.750815919	NS
ITDTvsPBS	Fam221b	0.079254263	-0.657787489	-0.202705924	0.842602064	0.956184447	-5.750841446	NS
ITDTvsPBS	Fem1b	0.178234004	3.037197211	-0.791505268	0.44329784	0.839689037	-5.751025012	NS
ITDTvsPBS	Dbp	0.107004923	1.75645834	-0.296269203	0.771852218	0.933542226	-5.751052481	NS
ITDTvsPBS	Nhsl2	-0.101374773	1.78641623	0.344936536	0.735833026	0.923304827	-5.751096401	NS
ITDTvsPBS	Sephs1	0.205865082	3.990478369	-0.977175516	0.346875367	0.831882556	-5.751230181	NS
ITDTvsPBS	Tmem106c	0.274515183	3.895547382	-0.938821789	0.365475024	0.831882556	-5.751244511	NS
ITDTvsPBS	Vmac	0.136863177	1.93683041	-0.392920608	0.700946343	0.912404001	-5.751325295	NS
ITDTvsPBS	Gm50105	-0.043864583	-0.617723503	0.101866484	0.920466212	0.979908887	-5.75138953	NS
ITDTvsPBS	Gm26981	-0.079049524	-0.596413898	0.226492014	0.824452401	0.951319956	-5.751394899	NS
ITDTvsPBS	Grik4	0.105645082	-0.87615207	-0.322539421	0.752334498	0.927987751	-5.751555893	NS
ITDTvsPBS	Ccdc42	-0.108943407	-0.866015787	0.270301583	0.791305852	0.940441108	-5.751571532	NS
ITDTvsPBS	X4921511I17Rik	0.119206501	-0.942224841	-0.365023481	0.721148861	0.920543235	-5.751586598	NS
ITDTvsPBS	Gm49901	0.119195669	-0.942221401	-0.364989115	0.721173887	0.920543235	-5.751597481	NS
ITDTvsPBS	Dcaf4	0.257108083	3.094144388	-0.804390137	0.436089737	0.839689037	-5.75182726	NS
ITDTvsPBS	Sp3os	-0.001531773	1.461731178	0.004489088	0.996488547	0.999135784	-5.751951685	NS
ITDTvsPBS	Rbm8a2	0.118821728	-0.942102678	-0.363802873	0.722037946	0.920892077	-5.751972418	NS
ITDTvsPBS	Gm26749	0.119542299	-0.895073609	-0.318880847	0.755042396	0.928773964	-5.752011101	NS
ITDTvsPBS	A430078I02Rik	-0.031569102	-0.681774102	0.086352001	0.932544011	0.983353002	-5.752091815	NS
ITDTvsPBS	Cela3b	0.123367948	-0.936584605	-0.357069465	0.726950084	0.921757523	-5.752181691	NS
ITDTvsPBS	Snhg16	0.222526147	3.486060799	-0.883046477	0.393750838	0.831882556	-5.752187422	NS
ITDTvsPBS	Evpl	0.097840991	-0.862223821	-0.292203026	0.774888162	0.935050067	-5.75227292	NS
ITDTvsPBS	Scn1a	0.117992795	-0.90606726	-0.362706843	0.72283665	0.921146331	-5.752284875	NS
ITDTvsPBS	Aqp7	-0.073517041	-0.813155246	0.206734671	0.839521054	0.956056461	-5.752295589	NS
ITDTvsPBS	X2810002D19Rik	0.215884748	2.001034764	-0.402393071	0.694139292	0.91001393	-5.752304549	NS
ITDTvsPBS	Serpinb1c	0.123192385	-0.936521973	-0.356521809	0.727350166	0.921906637	-5.752347588	NS
ITDTvsPBS	Sugp2	0.317800801	3.725390668	-0.93346874	0.368125684	0.831882556	-5.752348739	NS
ITDTvsPBS	Tal2	-0.076297721	-0.740984494	0.217443113	0.831345255	0.953709026	-5.752374952	NS
ITDTvsPBS	Arl10	0.269193984	3.898321665	-0.95341257	0.358318186	0.831882556	-5.752396387	NS
ITDTvsPBS	Smtnl2	-0.071751011	-0.792877253	0.205915722	0.840147129	0.956184447	-5.75242045	NS
ITDTvsPBS	Fam43a	-0.182876184	1.914091111	0.417328837	0.68346249	0.907107185	-5.752530766	NS
ITDTvsPBS	Ch25h	-0.257325963	2.882697949	0.718736877	0.485421812	0.845642891	-5.752604051	NS
ITDTvsPBS	Gm28535	-0.096676537	-0.864653373	0.264145987	0.79593936	0.941882373	-5.752660312	NS
ITDTvsPBS	A1cf	0.10739098	-0.889100368	-0.30952831	0.76197999	0.930740393	-5.752695907	NS
ITDTvsPBS	Trim10	0.116830824	-0.938472878	-0.357628502	0.726541773	0.921757523	-5.752725764	NS
ITDTvsPBS	Kctd19	-0.088362616	-0.82176976	0.21153263	0.835855388	0.95453402	-5.75284196	NS
ITDTvsPBS	A530006G24Rik	0.117916917	-0.9418154	-0.360933257	0.724129823	0.921757523	-5.752873805	NS
ITDTvsPBS	Mrps11	-0.213067697	4.15249814	0.999503052	0.336363871	0.831882556	-5.752901125	NS
ITDTvsPBS	Gm29684	0.124301031	-0.942285383	-0.361307596	0.723856808	0.921712208	-5.752925317	NS
ITDTvsPBS	Trhde	0.117816083	-0.941783385	-0.360613525	0.724363043	0.921757523	-5.752973745	NS
ITDTvsPBS	Eea1	-0.191080754	3.91768588	0.968497681	0.351023521	0.831882556	-5.752983337	NS
ITDTvsPBS	X1700029N11Rik	0.122308397	-0.880053813	-0.360445953	0.724485286	0.921757523	-5.753028759	NS
ITDTvsPBS	Ulk4	0.083733426	-0.724088579	-0.233298495	0.81927764	0.949869433	-5.753036558	NS
ITDTvsPBS	Hook1	-0.140694315	1.401274207	0.290060755	0.776489214	0.935597201	-5.753104394	NS
ITDTvsPBS	Dyrk3	-0.091156332	1.437810496	0.253936832	0.803641868	0.944928849	-5.75311029	NS
ITDTvsPBS	Dnah12	-0.067235106	-0.781938088	0.198422817	0.845880567	0.957648669	-5.753150154	NS
ITDTvsPBS	Gm13427	-0.104852687	-0.782296687	0.266561951	0.794119815	0.941122854	-5.75315821	NS
ITDTvsPBS	Scn2b	0.033782963	-0.670622496	-0.096934124	0.924303899	0.980596417	-5.753168	NS
ITDTvsPBS	X4933402D24Rik	0.122318662	-0.936210282	-0.353797794	0.729341398	0.922288742	-5.753168396	NS
ITDTvsPBS	Ttc39d	0.117450374	-0.94166727	-0.359454003	0.725209067	0.921757523	-5.753335352	NS
ITDTvsPBS	Gm9967	0.018670693	-0.702808098	-0.050482655	0.96052943	0.990068855	-5.753347444	NS
ITDTvsPBS	Asb7	-0.267083845	2.685978173	0.693238383	0.500742207	0.849867538	-5.753361047	NS
ITDTvsPBS	Lypd6	-0.094195385	-0.872342431	0.272021311	0.79001283	0.939862703	-5.753511583	NS
ITDTvsPBS	Gm13093	-0.106168076	-0.866922558	0.263950536	0.796086616	0.941947246	-5.753565108	NS
ITDTvsPBS	Abca8a	-0.14075686	-0.6255077	0.252734139	0.804550694	0.945128904	-5.753610029	NS
ITDTvsPBS	Eno4	-0.106010896	-0.804286043	0.266615866	0.794079224	0.941122854	-5.753638479	NS
ITDTvsPBS	Scn4b	0.000704759	-0.604209155	-0.001888187	0.998523019	0.99930752	-5.753640377	NS
ITDTvsPBS	Aqp12	0.121654296	-0.879611929	-0.358372377	0.725998595	0.921757523	-5.753672141	NS
ITDTvsPBS	Ncor2	0.195284262	6.050752477	-1.151818967	0.270786926	0.812568319	-5.753749341	NS
ITDTvsPBS	A730049H05Rik	0.117427913	-0.915822168	-0.332220929	0.745185304	0.926371262	-5.753770463	NS
ITDTvsPBS	Ocln	-0.085218937	-0.81722692	0.194584762	0.848820954	0.958598097	-5.753778864	NS
ITDTvsPBS	X5730507C01Rik	0.116992178	-0.941521788	-0.35800147	0.726269412	0.921757523	-5.753786505	NS
ITDTvsPBS	Prss22	0.116974923	-0.941516309	-0.357946774	0.726309351	0.921757523	-5.753803454	NS
ITDTvsPBS	Slc6a9	-0.0963841	1.441177192	0.1766682	0.862577637	0.96261265	-5.753804106	NS
ITDTvsPBS	Supt4a	-0.188277277	6.217266033	1.160046339	0.267544033	0.809503005	-5.753833236	NS
ITDTvsPBS	Gm21996	0.123346319	-0.941973511	-0.358333353	0.726027087	0.921757523	-5.753846848	NS
ITDTvsPBS	Gm39213	-0.088763471	-0.832177479	0.269679363	0.791773844	0.940831548	-5.753873818	NS
ITDTvsPBS	A630089N07Rik	-0.110092163	1.678656219	0.32763314	0.748570078	0.92674175	-5.753953322	NS
ITDTvsPBS	X1700042O10Rik	-0.105564911	-0.867119627	0.26256665	0.797129488	0.942154962	-5.753994172	NS
ITDTvsPBS	Asphd2	0.116739883	-0.941441681	-0.357201776	0.726853438	0.921757523	-5.754034018	NS
ITDTvsPBS	Olfr111	0.122363749	-0.871606282	-0.351446525	0.731061806	0.922700685	-5.754043019	NS
ITDTvsPBS	Gm43598	0.11874754	-0.86994947	-0.34972803	0.732320179	0.92282306	-5.754046315	NS
ITDTvsPBS	Bco1	0.111544614	-0.883516422	-0.354988367	0.728470846	0.92227618	-5.754084048	NS
ITDTvsPBS	Chrm1	0.118372617	-0.940862902	-0.356187587	0.727594369	0.921906637	-5.754160777	NS
ITDTvsPBS	Fdxacb1	-0.124012414	1.83456098	0.307042321	0.763827713	0.931214371	-5.754177137	NS
ITDTvsPBS	Gm11992	-0.076329547	-0.784673248	0.226365352	0.82454878	0.951323447	-5.754278662	NS
ITDTvsPBS	AI847159	-0.29009748	2.078344372	0.584037465	0.569506092	0.866819386	-5.754341551	NS
ITDTvsPBS	Sv2c	-0.070737822	-0.80592119	0.184426412	0.856614699	0.960825444	-5.754357648	NS
ITDTvsPBS	X4933432I03Rik	-0.031585184	-0.756040278	0.08574664	0.93301565	0.983353002	-5.754413375	NS
ITDTvsPBS	Zmym4	0.196673662	3.206910681	-0.795254757	0.441192433	0.839689037	-5.754434642	NS
ITDTvsPBS	Naa12	0.169940028	5.990293935	-1.148263483	0.272197676	0.812963193	-5.754442963	NS
ITDTvsPBS	Ss18l1	0.006202062	1.540838232	-0.018352239	0.985645337	0.996725601	-5.754491171	NS
ITDTvsPBS	Gm20546	0.117888808	-0.857851914	-0.353955323	0.72922619	0.922288742	-5.754570052	NS
ITDTvsPBS	Snrpn	0.110298613	-0.8909736	-0.304724858	0.765551541	0.931815289	-5.754658427	NS
ITDTvsPBS	Adgb	0.051058406	1.456344623	-0.119069086	0.907098413	0.975481351	-5.754752687	NS
ITDTvsPBS	Gm13415	0.116001702	-0.941207295	-0.354862436	0.728562909	0.92227618	-5.754754514	NS
ITDTvsPBS	Gm4258	0.047022738	-0.710680626	-0.111858347	0.912698386	0.976872695	-5.754755313	NS
ITDTvsPBS	Hspa1a	-0.407919452	5.022177472	1.091188367	0.295621258	0.831156968	-5.754941145	NS
ITDTvsPBS	Gm38335	-0.029058717	-0.758713523	0.077790569	0.93921664	0.985407717	-5.755094833	NS
ITDTvsPBS	Rcsd1	0.22714395	5.89691884	-1.143158754	0.274232999	0.81441818	-5.755125135	NS
ITDTvsPBS	Zdhhc24	0.130212476	2.049592203	-0.449707377	0.660561854	0.897048983	-5.755151898	NS
ITDTvsPBS	Zfand3	-0.17810794	6.326112065	1.160861346	0.267224428	0.809010848	-5.755153716	NS
ITDTvsPBS	Prom1	0.121881077	-0.941494853	-0.353774019	0.729358786	0.922288742	-5.755242754	NS
ITDTvsPBS	Gm47469	-0.087346547	1.660970326	0.294760563	0.772978165	0.93399557	-5.755343463	NS
ITDTvsPBS	X4933421A08Rik	0.028610571	-0.683744722	-0.07587725	0.940708521	0.985932819	-5.755365349	NS
ITDTvsPBS	Gm6729	0.114011445	-0.937531399	-0.348822374	0.732983674	0.922897403	-5.75538964	NS
ITDTvsPBS	Tdrp	0.070139003	-0.745278934	-0.174726169	0.864071669	0.962909108	-5.755424868	NS
ITDTvsPBS	Tmem217	0.115286826	-0.940980304	-0.3525976	0.730219381	0.922511141	-5.755447022	NS
ITDTvsPBS	Has3	0.007854452	-0.71329101	-0.018974109	0.985158987	0.996533925	-5.755456358	NS
ITDTvsPBS	X9430060I03Rik	-0.054462709	-0.690563513	0.144095696	0.88770452	0.969892398	-5.755583105	NS
ITDTvsPBS	Zfp469	-0.08090208	-0.787019078	0.244044805	0.811125604	0.947160006	-5.755691761	NS
ITDTvsPBS	Them4	0.039863822	1.486214993	-0.115289258	0.91003326	0.976161032	-5.755705881	NS
ITDTvsPBS	F730035M05Rik	0.115437574	-0.801307395	-0.351515045	0.731011649	0.922700685	-5.755715001	NS
ITDTvsPBS	X4933428P19Rik	0.11498455	-0.940884322	-0.351640137	0.730920084	0.922700685	-5.755738288	NS
ITDTvsPBS	Tas2r135	-0.097534031	-0.675540932	0.259396227	0.799520193	0.943448482	-5.755742732	NS
ITDTvsPBS	Gm43057	-0.106008928	-0.558403435	0.234660134	0.818243479	0.949832966	-5.755797603	NS
ITDTvsPBS	Armcx1	-0.048226417	-0.753281083	0.116484525	0.909105044	0.976161032	-5.755818936	NS
ITDTvsPBS	Gm44037	0.027620664	-0.544838921	-0.075170007	0.941260042	0.986058713	-5.755842459	NS
ITDTvsPBS	Susd4	0.110239257	-0.686142765	-0.296457971	0.771711372	0.933457805	-5.755870644	NS
ITDTvsPBS	Guk1	0.239610193	4.018600983	-0.998459514	0.336849981	0.831882556	-5.755914916	NS
ITDTvsPBS	Plxdc2	-0.28238906	3.078256268	0.773079813	0.453737415	0.840922274	-5.755919662	NS
ITDTvsPBS	Clec4b1	0.153631789	1.645476393	-0.246286172	0.809428186	0.946370691	-5.755945683	NS
ITDTvsPBS	Smok2b	0.10950836	-0.869134435	-0.348424401	0.733275306	0.92303677	-5.756069376	NS
ITDTvsPBS	Rhbdl3	0.009989777	-0.617679032	-0.025806061	0.979816338	0.995499259	-5.756228233	NS
ITDTvsPBS	Mpv17	-0.199516617	4.061118289	0.989594569	0.340999973	0.831882556	-5.756240846	NS
ITDTvsPBS	Stk10	-0.210482224	5.372113864	1.111781771	0.287000148	0.82395321	-5.756295162	NS
ITDTvsPBS	Cpt2	0.228378704	3.109750008	-0.823810842	0.425369574	0.83791192	-5.756295671	NS
ITDTvsPBS	Robo1	-0.057618838	1.568844617	0.098755535	0.922886491	0.980458083	-5.756298306	NS
ITDTvsPBS	Gm44751	-0.189657181	2.394802114	0.591921188	0.564376043	0.864788221	-5.756322605	NS
ITDTvsPBS	Chac2	-0.126845915	1.916279732	0.367974845	0.719000849	0.920070703	-5.756326657	NS
ITDTvsPBS	Dnajc1	-0.206216111	4.583810915	1.051377002	0.312836418	0.831882556	-5.756337164	NS
ITDTvsPBS	Tarbp1	0.052639983	1.517523189	-0.173918396	0.864693262	0.963079024	-5.756373467	NS
ITDTvsPBS	Gm16098	0.047737754	-0.690193124	-0.135295728	0.894515967	0.972306276	-5.756400933	NS
ITDTvsPBS	Olfr20	0.114256832	-0.940653247	-0.349335561	0.73260768	0.92282306	-5.756435717	NS
ITDTvsPBS	Gm42756	0.120560274	-0.941063368	-0.349669739	0.732362877	0.92282306	-5.75648199	NS
ITDTvsPBS	Tgm3	0.082162545	-0.808351489	-0.233837566	0.818868174	0.949869433	-5.756543117	NS
ITDTvsPBS	Ifnar2	0.290940329	6.817097418	-1.183154732	0.258595993	0.806234267	-5.756631406	NS
ITDTvsPBS	T2	0.120393771	-0.941008973	-0.349152726	0.732741629	0.92286369	-5.756636929	NS
ITDTvsPBS	Adgrg6	-0.190015874	2.341388682	0.591114249	0.564899981	0.865135746	-5.756654768	NS
ITDTvsPBS	Aamdc	0.258735799	3.177849688	-0.822822426	0.425910975	0.837962207	-5.756772587	NS
ITDTvsPBS	Hoxb4	0.164693595	2.171956257	-0.493124668	0.630408706	0.888237804	-5.756830592	NS
ITDTvsPBS	Gcg	-0.101460951	-0.868460484	0.253116337	0.80426185	0.945128904	-5.756873126	NS
ITDTvsPBS	Kbtbd6	-0.02102813	-0.585820856	0.057005473	0.955435092	0.989115746	-5.756937025	NS
ITDTvsPBS	Gm49602	-0.111226204	1.682766394	0.319099968	0.754880117	0.928750367	-5.756971592	NS
ITDTvsPBS	Gm44698	0.098524221	-0.869822707	-0.274196273	0.788378457	0.939316108	-5.75700511	NS
ITDTvsPBS	X9130019P16Rik	-0.086568496	-0.845608351	0.221237193	0.828453365	0.952565364	-5.757017298	NS
ITDTvsPBS	Gm10165	0.113576589	-0.940437242	-0.347181944	0.734186045	0.923304827	-5.757082814	NS
ITDTvsPBS	Tmtc1	0.081174665	-0.784123465	-0.254341313	0.803336286	0.944928849	-5.75726429	NS
ITDTvsPBS	Tmie	0.093007397	-0.827854871	-0.247369956	0.808607782	0.94611622	-5.757366655	NS
ITDTvsPBS	Epha4	-0.09190939	-0.831311266	0.25202256	0.805088545	0.945571926	-5.757384403	NS
ITDTvsPBS	Plekhd1os	0.117562664	-0.934513943	-0.339014	0.740183668	0.924695993	-5.757496501	NS
ITDTvsPBS	Pcdhgb6	-0.041618609	-0.758097246	0.120105979	0.906293565	0.97542691	-5.757528376	NS
ITDTvsPBS	Gm47631	-0.093464191	-0.874424897	0.259381845	0.799531043	0.943448482	-5.757593303	NS
ITDTvsPBS	Lpar5	-0.127653176	1.884301327	0.454417497	0.65725932	0.896427065	-5.757660377	NS
ITDTvsPBS	Rspo4	0.112959317	-0.940241228	-0.345228207	0.735619012	0.923304827	-5.757665967	NS
ITDTvsPBS	Actr3b	-0.048627072	-0.610970998	0.151572929	0.881924197	0.96833786	-5.757697407	NS
ITDTvsPBS	Sectm1a	-0.184241847	2.321882469	0.527222862	0.607199351	0.880409958	-5.757802959	NS
ITDTvsPBS	Olfr806	0.117185976	-0.934379611	-0.337846289	0.741042566	0.924870302	-5.757829239	NS
ITDTvsPBS	Rfx1	-0.203995313	2.873900756	0.733551553	0.476652819	0.843668405	-5.757952316	NS
ITDTvsPBS	Bysl	-0.187673104	2.985381319	0.758122315	0.462325668	0.84168463	-5.757962578	NS
ITDTvsPBS	Pou1f1	-0.033237382	-0.769500679	0.084435566	0.934037203	0.983550102	-5.757966373	NS
ITDTvsPBS	X9330159F19Rik	-0.029422274	-0.686338978	0.079823224	0.93763197	0.985033933	-5.758102061	NS
ITDTvsPBS	Fancd2	-0.061957917	1.391998063	0.136335737	0.893710502	0.972111259	-5.758103741	NS
ITDTvsPBS	Gstt4	0.11680776	-0.934244737	-0.336674315	0.741904964	0.925141017	-5.758161848	NS
ITDTvsPBS	Pigg	0.010829058	1.469153948	-0.032952854	0.974228573	0.993881007	-5.758187731	NS
ITDTvsPBS	Cyp1b1	0.113131511	-0.86570326	-0.326160116	0.749658003	0.926941297	-5.758227413	NS
ITDTvsPBS	Sh2d1b2	-0.064226964	1.017923052	0.140378595	0.890580569	0.970897169	-5.758274048	NS
ITDTvsPBS	Zranb3	0.116028902	1.586347048	-0.252644297	0.804618596	0.945128904	-5.758284288	NS
ITDTvsPBS	Itsn1	-0.237085824	4.213049875	0.976909765	0.347001879	0.831882556	-5.758287387	NS
ITDTvsPBS	Mcam	0.196067036	1.909553398	-0.36498149	0.72117944	0.920543235	-5.758296247	NS
ITDTvsPBS	Gm12709	0.118537547	-0.940402554	-0.343394672	0.736964757	0.923648753	-5.758344862	NS
ITDTvsPBS	Gjc2	0.110769189	-0.93644871	-0.338704231	0.74041148	0.924695993	-5.758357806	NS
ITDTvsPBS	Frem2	0.112198949	-0.939999771	-0.342822242	0.737385085	0.923663219	-5.75837902	NS
ITDTvsPBS	Tuba4a	-0.20372197	6.18192407	1.15638136	0.268984901	0.811250989	-5.758379409	NS
ITDTvsPBS	Tnfrsf11b	0.115041121	-0.937413046	-0.339766144	0.739630628	0.92458365	-5.758384264	NS
ITDTvsPBS	Itfg2	-0.223854055	2.560123003	0.583175398	0.570068563	0.866992567	-5.758390871	NS
ITDTvsPBS	Erc1	-0.107213355	1.684847881	0.300129735	0.768973439	0.932772745	-5.758418239	NS
ITDTvsPBS	Gm26885	0.044374827	1.438805333	-0.082979842	0.935171606	0.984082708	-5.758503872	NS
ITDTvsPBS	Unc93a	-0.027690877	-0.72703567	0.071769163	0.94391252	0.986068656	-5.758521269	NS
ITDTvsPBS	Plekha5	-0.327267416	3.809984763	0.964054585	0.35316101	0.831882556	-5.758554477	NS
ITDTvsPBS	Zfp322a	0.212060579	2.687575806	-0.669954636	0.514980219	0.853998697	-5.758563082	NS
ITDTvsPBS	Gm8271	0.111976118	-0.939929009	-0.342117304	0.737902833	0.923954895	-5.758586879	NS
ITDTvsPBS	Cdca3	0.297658486	4.154319578	-0.987184799	0.3421344	0.831882556	-5.758663251	NS
ITDTvsPBS	Ccn2	0.016037305	-0.5887191	-0.037513439	0.970663573	0.992652674	-5.758947844	NS
ITDTvsPBS	X4930551O13Rik	0.117854547	-0.940179415	-0.341278663	0.738518955	0.923999956	-5.758964362	NS
ITDTvsPBS	Gm3924	-0.090748594	-0.76751905	0.25447808	0.803232966	0.944928849	-5.759011149	NS
ITDTvsPBS	X4930404A12Rik	-0.112218285	-0.472245877	0.215141772	0.833100616	0.954053534	-5.759041596	NS
ITDTvsPBS	Yipf6	0.258279881	4.350140049	-1.027113352	0.323686045	0.831882556	-5.759132324	NS
ITDTvsPBS	Erfe	-0.09298837	-0.859970087	0.229815251	0.821924757	0.950508481	-5.759154491	NS
ITDTvsPBS	Celf1	-0.197972234	4.79643465	1.052615758	0.312289792	0.831882556	-5.759224557	NS
ITDTvsPBS	X4921516A02Rik	0.022616851	-0.684014952	-0.055672406	0.956476062	0.989292361	-5.759306585	NS
ITDTvsPBS	Akr1b7	0.111163953	-0.939671095	-0.339548527	0.739790623	0.924688893	-5.759340236	NS
ITDTvsPBS	Gm53019	0.107402355	-0.861204698	-0.328231068	0.748128629	0.92674175	-5.759475118	NS
ITDTvsPBS	Gm28988	0.117249317	-0.939981682	-0.339404801	0.739896299	0.924688893	-5.759509312	NS
ITDTvsPBS	Actr6	-0.236846562	2.592383497	0.659513224	0.521441159	0.85492698	-5.759528738	NS
ITDTvsPBS	Gm36210	0.110881926	-0.939581532	-0.338656716	0.740446426	0.924695993	-5.759600285	NS
ITDTvsPBS	Aipl1	0.057991447	-0.710628569	-0.15179901	0.881749532	0.96833786	-5.759842081	NS
ITDTvsPBS	Msto1	0.182206883	3.28175978	-0.829294234	0.422374266	0.837135441	-5.759848959	NS
ITDTvsPBS	Kcnj13	0.093051884	-0.865288545	-0.257270994	0.801123941	0.944310185	-5.759903583	NS
ITDTvsPBS	Cep126	-0.071446054	-0.836763038	0.198854487	0.845550008	0.957549582	-5.760038841	NS
ITDTvsPBS	Akna	-0.23750484	6.034611288	1.147740437	0.272405687	0.813226937	-5.760120901	NS
ITDTvsPBS	Htr2a	0.106293041	-0.902197726	-0.331447107	0.745755829	0.926508373	-5.760135081	NS
ITDTvsPBS	Teddm2	-0.075209119	-0.785519419	0.221496198	0.828256044	0.95247342	-5.7601467	NS
ITDTvsPBS	Pak3	-0.089442792	-0.844293253	0.238860081	0.815055875	0.948929347	-5.760162654	NS
ITDTvsPBS	Gpr19	0.004900421	1.35606287	-0.012165572	0.99048407	0.997797393	-5.760414373	NS
ITDTvsPBS	X4930534D22Rik	0.116233065	-0.939649659	-0.336260924	0.742209245	0.925141017	-5.760415886	NS
ITDTvsPBS	Tada2a	-0.208195021	2.956727641	0.783904245	0.447585687	0.839935062	-5.760438476	NS
ITDTvsPBS	Sohlh2	0.095701295	-0.855308035	-0.238175725	0.815575042	0.948929347	-5.760631303	NS
ITDTvsPBS	Plpp5	0.238109836	3.721930584	-0.89643391	0.386831312	0.831882556	-5.760754012	NS
ITDTvsPBS	Pou2af2	0.109604507	-0.939175855	-0.33461868	0.743418484	0.92555402	-5.760768106	NS
ITDTvsPBS	Rab23	-0.083255147	1.570343061	0.239039236	0.814919978	0.948929347	-5.76088984	NS
ITDTvsPBS	Arhgap29	-0.095937702	1.668140678	0.220751968	0.828823065	0.952565364	-5.760922989	NS
ITDTvsPBS	Nek10	0.109599864	-0.920569242	-0.327416624	0.748729954	0.926749982	-5.761012156	NS
ITDTvsPBS	Pcdhb11	0.109228503	-0.939056443	-0.333430522	0.744293808	0.926039442	-5.761108715	NS
ITDTvsPBS	P2rx2	0.075632863	-0.741984295	-0.217884905	0.831008384	0.953709026	-5.761153168	NS
ITDTvsPBS	Slc3a1	0.057823638	-0.707886053	-0.187674288	0.854121095	0.960174038	-5.761159405	NS
ITDTvsPBS	Gm47718	0.118202884	-0.822425889	-0.336922096	0.741722604	0.925124014	-5.761214394	NS
ITDTvsPBS	Lcmt2	0.037440243	1.473895656	-0.106556409	0.91681908	0.978549072	-5.761264017	NS
ITDTvsPBS	Gm49226	-0.107124236	-0.614283488	0.211354708	0.835991251	0.9545822	-5.761492849	NS
ITDTvsPBS	Txnrd3	-0.031322012	1.499542634	0.06533193	0.948935108	0.986898323	-5.76155769	NS
ITDTvsPBS	H2ac20	-0.094528075	-0.870722578	0.237015163	0.816455679	0.949348653	-5.761577764	NS
ITDTvsPBS	Gm35867	-0.083464713	-0.740712397	0.23514305	0.81787679	0.949744716	-5.7615972	NS
ITDTvsPBS	Rac3	-0.005821451	1.783066774	0.009365561	0.992674164	0.998439525	-5.761664246	NS
ITDTvsPBS	D3Ertd751e	-0.08520506	1.774789792	0.279192872	0.784627741	0.938413121	-5.761695773	NS
ITDTvsPBS	Fam214b	-0.222057532	3.910699617	0.948619938	0.360658011	0.831882556	-5.761888496	NS
ITDTvsPBS	Prss50	-0.058379797	-0.77993364	0.165533868	0.871150746	0.964925008	-5.76190526	NS
ITDTvsPBS	Tbc1d17	-0.231025534	3.765862026	0.923618444	0.373038268	0.831882556	-5.761930371	NS
ITDTvsPBS	Vax2	0.142968064	-0.777551932	-0.34278369	0.737413397	0.923663219	-5.761949548	NS
ITDTvsPBS	Xcl1	0.632674244	7.749132055	-1.22534338	0.242862729	0.798505812	-5.761964504	NS
ITDTvsPBS	Tfap4	-0.120288849	1.859235384	0.280231656	0.783848676	0.938141985	-5.761976291	NS
ITDTvsPBS	Smarca1	0.108224388	-0.938737546	-0.330258511	0.746632463	0.92668633	-5.762011318	NS
ITDTvsPBS	Mrgpra4	0.108018159	-0.938672049	-0.329607205	0.747112982	0.92674175	-5.762195439	NS
ITDTvsPBS	Trav6.2	0.281449116	-0.545205804	-0.378087001	0.711660173	0.915897375	-5.762258532	NS
ITDTvsPBS	Gm44889	-0.084498817	-0.875253311	0.241488736	0.813062567	0.948109192	-5.762285399	NS
ITDTvsPBS	Gm42726	0.086328435	-0.862648769	-0.243154949	0.811799781	0.947719746	-5.762285703	NS
ITDTvsPBS	Dmrta2	0.07207079	-0.812845246	-0.196296964	0.847508917	0.958125097	-5.762344452	NS
ITDTvsPBS	Dnajc6	0.113967836	-0.938909555	-0.329264804	0.747365643	0.92674175	-5.762398567	NS
ITDTvsPBS	Rtkn2	-0.053412064	-0.787649638	0.144407297	0.887463498	0.969781435	-5.762412712	NS
ITDTvsPBS	Etfbl	-0.093262625	-0.87113467	0.234057611	0.818701049	0.949869433	-5.7624151	NS
ITDTvsPBS	Map3k20	0.178175504	2.704480028	-0.663206771	0.519150321	0.854663331	-5.762433338	NS
ITDTvsPBS	Clic4	-0.243979982	6.69735277	1.176361386	0.261202063	0.807967643	-5.762442275	NS
ITDTvsPBS	Sh3bgr	-0.087753336	-0.861805772	0.217765127	0.831099712	0.953709026	-5.762478874	NS
ITDTvsPBS	Gbx2	0.092671991	-0.686834505	-0.221605946	0.828172437	0.95247342	-5.762529	NS
ITDTvsPBS	Zbtb10	0.109927643	1.652925813	-0.257900826	0.800648557	0.944165842	-5.762532497	NS
ITDTvsPBS	Serpinb6d	0.107580558	-0.938533068	-0.328225388	0.748132823	0.92674175	-5.762584708	NS
ITDTvsPBS	Slc26a1	0.103262289	-0.914321453	-0.322956365	0.752026113	0.927861934	-5.762604742	NS
ITDTvsPBS	Gm42962	0.098899171	-0.900268035	-0.287437537	0.778451158	0.935863399	-5.762605383	NS
ITDTvsPBS	X1700019J19Rik	0.113625442	-0.938797684	-0.328208725	0.748145123	0.92674175	-5.762693691	NS
ITDTvsPBS	Fam184a	0.251549655	1.814108736	-0.386157415	0.705823066	0.913937732	-5.76271246	NS
ITDTvsPBS	Gprc6a	0.107348504	-0.938459367	-0.327492735	0.748673752	0.926749982	-5.762790349	NS
ITDTvsPBS	Irx5	0.096714863	-0.650575221	-0.316013582	0.757166972	0.928868477	-5.762806739	NS
ITDTvsPBS	Gm648	0.113446192	-0.938739117	-0.327655993	0.748553204	0.92674175	-5.762847717	NS
ITDTvsPBS	Zfp263	0.189733297	4.684900069	-1.051471435	0.312794723	0.831882556	-5.763047153	NS
ITDTvsPBS	Cr2	-0.045840514	-0.458585235	0.098924086	0.922755339	0.980458083	-5.76309355	NS
ITDTvsPBS	X5330434G04Rik	0.106760038	-0.938272467	-0.325635143	0.750045866	0.927023404	-5.763309401	NS
ITDTvsPBS	Alox8	0.088851915	-0.812198009	-0.232993973	0.819508972	0.949869433	-5.763366993	NS
ITDTvsPBS	Fam136a	0.183452228	3.484137006	-0.869429109	0.400875022	0.831882556	-5.763371783	NS
ITDTvsPBS	Zcchc12	0.04178491	-0.647296115	-0.124459289	0.902915664	0.974245621	-5.763547957	NS
ITDTvsPBS	Gm33533	0.110426708	-0.931969715	-0.316974112	0.75645501	0.928868477	-5.76355097	NS
ITDTvsPBS	Tcta	-0.173129137	2.525110382	0.594040226	0.563001424	0.864425884	-5.763670053	NS
ITDTvsPBS	Zmym2	0.208403766	5.290795528	-1.100941542	0.291514241	0.827813749	-5.763687947	NS
ITDTvsPBS	X6430562O15Rik	-0.025558341	-0.704943914	0.076395137	0.940304683	0.985883956	-5.763999803	NS
ITDTvsPBS	Gm20621	0.050747301	-0.7980011	-0.124023377	0.903253817	0.974245621	-5.764083116	NS
ITDTvsPBS	Ifna2	0.111986497	-0.938262177	-0.323158673	0.751876496	0.927771076	-5.76408982	NS
ITDTvsPBS	Ppnr	0.087901668	-0.832719962	-0.273229238	0.789105006	0.939511396	-5.764109545	NS
ITDTvsPBS	Rtkn	0.092645276	1.58172464	-0.190533651	0.85192713	0.959547019	-5.764226668	NS
ITDTvsPBS	Lyn	0.306314249	7.329222257	-1.196625539	0.253488189	0.802554936	-5.764320201	NS
ITDTvsPBS	Gm10320	-0.09007478	-0.87217282	0.226581707	0.824384154	0.951295065	-5.764492661	NS
ITDTvsPBS	Zbtb45	0.165804158	2.458894304	-0.628744454	0.540749805	0.859111212	-5.764517606	NS
ITDTvsPBS	Gm48695	-0.084366602	-0.862993737	0.209914314	0.837091348	0.954875399	-5.764566206	NS
ITDTvsPBS	Igkc	0.570421204	5.183481709	-1.121614192	0.282951708	0.821852268	-5.764620899	NS
ITDTvsPBS	A930029G22Rik	0.133752407	-0.715467088	-0.330900308	0.746159068	0.926607966	-5.764655215	NS
ITDTvsPBS	Plekhn1	-0.18706339	3.122140719	0.80093299	0.438016271	0.839689037	-5.764715013	NS
ITDTvsPBS	Lncbate10	0.109133382	-0.900188738	-0.320001493	0.754212587	0.928616294	-5.764745304	NS
ITDTvsPBS	Mtarc1	0.105059168	-0.937732243	-0.32026884	0.75401467	0.928616294	-5.764790014	NS
ITDTvsPBS	Gm19500	0.104055093	-0.936812451	-0.31874994	0.755139349	0.928773964	-5.764903194	NS
ITDTvsPBS	Uqcrc1	-0.202359921	6.487442913	1.162156706	0.266717059	0.808408066	-5.764906266	NS
ITDTvsPBS	Gm32122	0.104896347	-0.937680527	-0.319755354	0.754394819	0.928629631	-5.764930221	NS
ITDTvsPBS	Chadl	0.089201218	-0.723159301	-0.27729893	0.786048781	0.938894488	-5.764953403	NS
ITDTvsPBS	X4930483K19Rik	0.104758131	-0.937636626	-0.319319496	0.754717549	0.92874571	-5.765049031	NS
ITDTvsPBS	Syce2	0.296586767	4.043075318	-0.969454506	0.350564417	0.831882556	-5.765051024	NS
ITDTvsPBS	Clec2l	-0.010060953	-0.784381546	0.026095695	0.979589862	0.995499259	-5.765242834	NS
ITDTvsPBS	Slc10a4	-0.073139246	-0.767043707	0.223675699	0.826596084	0.951799706	-5.765300932	NS
ITDTvsPBS	Fv1	0.077478096	1.471169068	-0.276981104	0.786287327	0.938894488	-5.765301244	NS
ITDTvsPBS	Chil4	-0.005299581	-0.694919756	0.013357181	0.989552049	0.997529939	-5.765339164	NS
ITDTvsPBS	Atf3	0.324386273	8.920602138	-1.258454158	0.23105157	0.7918143	-5.765347299	NS
ITDTvsPBS	Pdxk	0.246715827	3.847661951	-0.916349405	0.376692623	0.831882556	-5.765359368	NS
ITDTvsPBS	Gm42560	0.110314854	-0.937715969	-0.318016615	0.755682553	0.928773964	-5.765485671	NS
ITDTvsPBS	Sctr	0.110219349	-0.937684762	-0.317723104	0.755900006	0.928773964	-5.765564563	NS
ITDTvsPBS	Wdr46	0.206574535	3.938148071	-0.94397746	0.362934771	0.831882556	-5.765610272	NS
ITDTvsPBS	Gpld1	0.113196765	-0.872872474	-0.316439729	0.756851076	0.928868477	-5.765689595	NS
ITDTvsPBS	Wwc1	-0.036056336	-0.803922676	0.100825798	0.921275761	0.979908887	-5.765735602	NS
ITDTvsPBS	Entpd5	-0.193102811	3.192873159	0.803393276	0.436644685	0.839689037	-5.765873026	NS
ITDTvsPBS	Ighj3	0.280960586	-0.52604501	-0.368011847	0.718973934	0.920070703	-5.765929622	NS
ITDTvsPBS	Teddm1b	0.10604328	-0.841264586	-0.314400125	0.758363413	0.929620105	-5.765943232	NS
ITDTvsPBS	Gm47051	0.109750284	-0.937531492	-0.316281971	0.756968014	0.928868477	-5.765950697	NS
ITDTvsPBS	Rps6ka2	-0.024002492	1.56517512	0.065666112	0.948674307	0.986898323	-5.765962256	NS
ITDTvsPBS	Apol6	0.126501983	-0.759676641	-0.317096665	0.756364189	0.928868477	-5.766000079	NS
ITDTvsPBS	Olfr1423	0.115355917	-0.811928804	-0.311704425	0.76036383	0.929855707	-5.766001052	NS
ITDTvsPBS	Tafa5	0.035332704	-0.753264143	-0.097675738	0.923726748	0.980469509	-5.766132065	NS
ITDTvsPBS	Get1	-0.153749343	2.286254609	0.54684331	0.594041077	0.87545555	-5.766200987	NS
ITDTvsPBS	Pard3	0.143505711	1.606739429	-0.319864467	0.754314034	0.928616294	-5.766210518	NS
ITDTvsPBS	Col7a1	0.195887174	1.686545189	-0.332055248	0.745307444	0.926371262	-5.766396416	NS
ITDTvsPBS	X1810059H22Rik	-0.005251726	-0.75300147	0.012135735	0.990507407	0.997797393	-5.766532673	NS
ITDTvsPBS	Anks1b	0.101555478	-0.902032199	-0.312744649	0.75959169	0.929855707	-5.766621644	NS
ITDTvsPBS	Pxmp4	-0.246189138	2.444025899	0.561163137	0.584530855	0.8723981	-5.766637046	NS
ITDTvsPBS	Zfp951	-0.145616165	1.91610176	0.398883356	0.696658234	0.910633111	-5.766676759	NS
ITDTvsPBS	Ugt1a6a	0.015956976	1.678855397	-0.029315455	0.977072338	0.99460524	-5.766693935	NS
ITDTvsPBS	Hspe1	0.202738113	6.831949893	-1.179306041	0.260069938	0.807887701	-5.76669769	NS
ITDTvsPBS	X1700030A11Rik	0.106345384	-0.930515102	-0.304446732	0.765758511	0.931815289	-5.766779345	NS
ITDTvsPBS	Zfp282	0.133785488	2.373367883	-0.528115012	0.606597875	0.880239212	-5.766800687	NS
ITDTvsPBS	Sim1	0.092011203	-0.784650799	-0.288771526	0.777453248	0.935630475	-5.766937874	NS
ITDTvsPBS	Rhox4b	0.106131917	-0.930439031	-0.30379309	0.766244998	0.93184626	-5.766943546	NS
ITDTvsPBS	Cdip1	0.221427151	3.745506809	-0.92235576	0.373671281	0.831882556	-5.767017079	NS
ITDTvsPBS	Gm34868	-0.085836381	-0.873561286	0.2165897	0.831996091	0.953781535	-5.767193784	NS
ITDTvsPBS	Tff1	-0.102957551	-0.692876183	0.187043784	0.854605046	0.960224047	-5.767256782	NS
ITDTvsPBS	Gm29114	-0.080007623	-0.876264842	0.221100398	0.828557588	0.952565364	-5.767281627	NS
ITDTvsPBS	Chka	-0.232854885	4.818042109	1.046456605	0.315014629	0.831882556	-5.767381316	NS
ITDTvsPBS	Pde7a	-0.276585892	4.683439498	1.051170978	0.312927399	0.831882556	-5.767410814	NS
ITDTvsPBS	Zkscan5	-0.044882852	1.61760039	0.113759286	0.911221602	0.976161032	-5.767454541	NS
ITDTvsPBS	Extl2	0.150736476	2.347225314	-0.536607639	0.600887286	0.877932036	-5.767456103	NS
ITDTvsPBS	Gm48545	0.098854262	-0.837656523	-0.303622801	0.766371756	0.93184626	-5.767474297	NS
ITDTvsPBS	Lgals4	0.29563137	2.567026207	-0.675779046	0.51139656	0.853408229	-5.767583268	NS
ITDTvsPBS	I830134H01Rik	0.103908078	-0.933662763	-0.305595425	0.764903822	0.931599288	-5.767677052	NS
ITDTvsPBS	Gstm6	-0.085036423	-0.873823547	0.214696608	0.833440276	0.954070954	-5.76769456	NS
ITDTvsPBS	Myo5b	0.1046345	-0.936176083	-0.308679888	0.762610412	0.930997983	-5.767739511	NS
ITDTvsPBS	Atp6v0e2	0.107358153	-0.936749824	-0.308943418	0.762414577	0.930967078	-5.767885308	NS
ITDTvsPBS	X4921507P07Rik	0.07702203	-0.774233219	-0.214975254	0.833227665	0.954053534	-5.767885523	NS
ITDTvsPBS	Gm266	0.101377178	-0.936562692	-0.308666551	0.762620324	0.930997983	-5.767895373	NS
ITDTvsPBS	Rab11fip3	-0.025511856	1.523942601	0.070156712	0.945170393	0.986323955	-5.767917964	NS
ITDTvsPBS	Cip2a	0.221846197	2.738890315	-0.667156014	0.516707361	0.853998697	-5.767935173	NS
ITDTvsPBS	Fmn1	-0.199744836	2.445136614	0.530997376	0.604656671	0.879120246	-5.7679639	NS
ITDTvsPBS	Faddos	-0.077185707	-0.820143837	0.222609457	0.827408051	0.95230424	-5.768167212	NS
ITDTvsPBS	Gp6	0.092502795	-0.908318043	-0.276028854	0.787002178	0.938894488	-5.768174159	NS
ITDTvsPBS	X8030474K03Rik	-0.07923346	-0.878972005	0.221710001	0.828093168	0.95247342	-5.768201375	NS
ITDTvsPBS	Dync2i1	-0.021662364	1.607588622	0.054860073	0.957110441	0.989541097	-5.76833542	NS
ITDTvsPBS	Supv3l1	-0.208274137	3.261599533	0.810007573	0.432971073	0.839450682	-5.768414788	NS
ITDTvsPBS	Kif18a	0.036920864	1.636313993	-0.119252937	0.906955698	0.975444015	-5.768420642	NS
ITDTvsPBS	Med8	0.224413094	5.290906651	-1.100260811	0.29179949	0.827950078	-5.768437746	NS
ITDTvsPBS	Gm20604	0.097726817	1.84732418	-0.309749158	0.761815917	0.93062636	-5.768438324	NS
ITDTvsPBS	Olfr352	0.106627028	-0.936510909	-0.306704136	0.764079188	0.931214371	-5.768465088	NS
ITDTvsPBS	Iqce	-0.194753646	3.615872522	0.881529987	0.394539938	0.831882556	-5.768517502	NS
ITDTvsPBS	Unc5c	0.101030136	-0.918275259	-0.304868166	0.765444904	0.931815289	-5.768525505	NS
ITDTvsPBS	Gm46378	0.002948355	-0.6232717	-0.008803671	0.993113667	0.998439525	-5.768603519	NS
ITDTvsPBS	Trim66	0.082213102	-0.864821475	-0.250667662	0.806112938	0.945794012	-5.768666343	NS
ITDTvsPBS	Zfp81	-0.171584213	2.227825234	0.494631611	0.629374032	0.887935503	-5.768786152	NS
ITDTvsPBS	Ift22	0.371079256	4.118353974	-0.946008206	0.361937614	0.831882556	-5.768814063	NS
ITDTvsPBS	Gm14461	-0.073046961	-0.58485044	0.165534324	0.871150394	0.964925008	-5.768822346	NS
ITDTvsPBS	Efcab7	0.115605976	1.65352569	-0.296702312	0.771529074	0.933372949	-5.768835169	NS
ITDTvsPBS	Kctd21	0.052525534	1.574093246	-0.136788166	0.893360143	0.972076651	-5.768933554	NS
ITDTvsPBS	Gm47079	-0.026447433	-0.785976327	0.076380231	0.940316306	0.985883956	-5.768949736	NS
ITDTvsPBS	Chordc1	-0.257819926	5.124910448	1.087364135	0.297243443	0.831882556	-5.76895431	NS
ITDTvsPBS	Elapor1	0.10588206	-0.936267468	-0.304424227	0.765775259	0.931815289	-5.769050318	NS
ITDTvsPBS	Dlx1	-0.051650572	-0.763330032	0.149059466	0.883866475	0.968556625	-5.769119491	NS
ITDTvsPBS	Angptl3	0.076725921	-0.784737546	-0.215404713	0.832900009	0.954053534	-5.769152082	NS
ITDTvsPBS	Smoc2	0.057023261	-0.696332812	-0.163586694	0.872651794	0.965447183	-5.769194407	NS
ITDTvsPBS	Stxbp1	-0.196862584	2.795462017	0.685856099	0.505230984	0.851160163	-5.769208984	NS
ITDTvsPBS	Brca1	-0.117596471	1.898897572	0.299475994	0.769460681	0.93293978	-5.769286399	NS
ITDTvsPBS	Klk1b27	0.024181476	-0.67352787	-0.058222217	0.954485031	0.989115746	-5.769305085	NS
ITDTvsPBS	X1700040D17Rik	0.10549896	-0.936142277	-0.303252476	0.76664744	0.932028279	-5.769349104	NS
ITDTvsPBS	Smim7	0.265441091	5.224008864	-1.089234072	0.296449409	0.831822815	-5.76943314	NS
ITDTvsPBS	Gm50277	-0.077391943	-0.879560292	0.216785584	0.831846693	0.953781535	-5.769484381	NS
ITDTvsPBS	Lsm11	-0.046315841	1.603614205	0.152999383	0.880822259	0.968133852	-5.769488022	NS
ITDTvsPBS	Gm13067	-0.077371551	-0.879566806	0.21673099	0.83188833	0.953781535	-5.76949847	NS
ITDTvsPBS	Gm15640	0.049376886	-0.740605887	-0.137943117	0.892465861	0.971445563	-5.76954542	NS
ITDTvsPBS	Adamts18	0.105149169	-0.93602797	-0.302183019	0.767443769	0.932248865	-5.769620626	NS
ITDTvsPBS	Dab2ip	-0.377163639	2.701565119	0.715884426	0.487121414	0.845710016	-5.76964326	NS
ITDTvsPBS	Gba2	-0.229590725	3.378263675	0.811136103	0.432346292	0.839413335	-5.769715802	NS
ITDTvsPBS	Gm50253	-0.074969272	-0.873686391	0.204557519	0.841185706	0.956184447	-5.769717211	NS
ITDTvsPBS	Asgr1	0.094770348	-0.881234686	-0.299453642	0.769477342	0.93293978	-5.769735256	NS
ITDTvsPBS	Tcap	0.097323401	-0.71273941	-0.298111951	0.770477647	0.93324956	-5.769796429	NS
ITDTvsPBS	Noc3l	0.17451257	3.203251071	-0.798747296	0.439237104	0.839689037	-5.769796887	NS
ITDTvsPBS	Tex13b	0.081687434	-0.859639383	-0.203260997	0.842177406	0.956184447	-5.769819446	NS
ITDTvsPBS	Atg9a	-0.199465232	3.851761423	0.918780964	0.375467457	0.831882556	-5.769845184	NS
ITDTvsPBS	Zfp639	-0.169864901	4.611563297	1.030222798	0.322280435	0.831882556	-5.769845445	NS
ITDTvsPBS	Mir181a.1hg	-0.005454452	-0.681455153	0.016140805	0.987374892	0.997308339	-5.769939513	NS
ITDTvsPBS	Fer	0.142664129	2.189866061	-0.470926768	0.645743307	0.894543672	-5.770049168	NS
ITDTvsPBS	Gm40983	0.098676951	-0.935704908	-0.300170914	0.768942752	0.932772745	-5.770086013	NS
ITDTvsPBS	A630023P12Rik	-0.074592107	-0.796064188	0.214276333	0.833760977	0.954070954	-5.770238436	NS
ITDTvsPBS	Gm46519	0.085455453	-0.74734535	-0.253108957	0.804267427	0.945128904	-5.770318162	NS
ITDTvsPBS	Mybpc1	-0.049121944	-0.746295236	0.123393112	0.903742772	0.974353652	-5.77034052	NS
ITDTvsPBS	Dctd	-0.186320433	2.009060001	0.434924825	0.670974787	0.902351509	-5.770408193	NS
ITDTvsPBS	Sbk3	0.098228104	-0.935562316	-0.29875982	0.769994571	0.93319101	-5.770443048	NS
ITDTvsPBS	B530045E10Rik	0.095280068	-0.899666513	-0.256195998	0.801935516	0.944808818	-5.770457865	NS
ITDTvsPBS	Nsmce3	-0.041602782	1.567300349	0.138678057	0.891896875	0.971210098	-5.770559344	NS
ITDTvsPBS	Cyb561d1	-0.17493403	2.718446044	0.616979084	0.548237969	0.860747383	-5.770698486	NS
ITDTvsPBS	P3h2	0.156610429	1.743469105	-0.392347647	0.701358954	0.91249341	-5.770786432	NS
ITDTvsPBS	Myoc	0.082677973	-0.795657854	-0.242140107	0.812568842	0.948109192	-5.770808199	NS
ITDTvsPBS	Trim41	0.28597968	4.628008703	-1.034517	0.320346619	0.831882556	-5.770839053	NS
ITDTvsPBS	Cep89	0.181842212	2.699313668	-0.68739754	0.504291753	0.850782013	-5.770843298	NS
ITDTvsPBS	Txndc11	-0.194164722	4.660843214	1.04350636	0.316326027	0.831882556	-5.770877716	NS
ITDTvsPBS	Gm20463	-0.424045308	2.529235719	0.396459923	0.698399743	0.911098549	-5.770945418	NS
ITDTvsPBS	Prss27	0.106980403	-0.817878304	-0.301133302	0.768225668	0.93246405	-5.770981684	NS
ITDTvsPBS	Creld1	-0.190536388	2.854410247	0.686683799	0.504726522	0.850794287	-5.77100881	NS
ITDTvsPBS	Gm42984	0.103295706	-0.935422268	-0.296522809	0.771662996	0.933457805	-5.771038924	NS
ITDTvsPBS	Ydjc	-0.103157352	1.792139825	0.277609391	0.785815785	0.938894488	-5.771117066	NS
ITDTvsPBS	Grin2d	0.015308472	-0.716182632	-0.048797353	0.961845959	0.990319904	-5.771151397	NS
ITDTvsPBS	Thsd7a	-0.017123886	-0.810118304	0.042710903	0.966601534	0.991729608	-5.771454186	NS
ITDTvsPBS	Ano4	0.102685497	-0.93522285	-0.294661758	0.773051924	0.93399557	-5.771498357	NS
ITDTvsPBS	Gm47237	0.099941286	-0.928233406	-0.284906529	0.780345643	0.936167572	-5.771505838	NS
ITDTvsPBS	Taf4b	0.043370177	1.597639076	-0.133340073	0.896030912	0.972369576	-5.771772607	NS
ITDTvsPBS	Cnst	-0.180949826	3.276412324	0.820909555	0.426960025	0.838416284	-5.771815436	NS
ITDTvsPBS	Grin3b	-0.064965637	-0.50097606	0.19133175	0.851314984	0.959547019	-5.77181626	NS
ITDTvsPBS	Gm49673	-0.078156527	-0.876078916	0.198319356	0.845959798	0.957648669	-5.771876608	NS
ITDTvsPBS	Wnk2	0.085242488	-0.906029895	-0.258083524	0.800510676	0.944131256	-5.77190944	NS
ITDTvsPBS	Zfp292	-0.190655375	3.910925163	0.953953476	0.358054784	0.831882556	-5.771919362	NS
ITDTvsPBS	Hjurp	0.288262877	4.494802506	-1.019921218	0.326954377	0.831882556	-5.771927998	NS
ITDTvsPBS	Rskr	0.032294639	-0.742861682	-0.090574277	0.92925517	0.982530643	-5.771943768	NS
ITDTvsPBS	Ginm1	-0.194740452	4.815112818	1.056923969	0.310394205	0.831882556	-5.771957422	NS
ITDTvsPBS	Dolpp1	-0.228777739	3.534502522	0.876186328	0.397329045	0.831882556	-5.77198495	NS
ITDTvsPBS	Ppil6	-0.073706328	-0.880737601	0.206895983	0.839397747	0.956010116	-5.771988478	NS
ITDTvsPBS	Gm15344	-0.348498683	1.96638956	0.358460821	0.725934023	0.921757523	-5.772009885	NS
ITDTvsPBS	Dnlz	-0.146362882	2.393502688	0.520704062	0.611603288	0.882140192	-5.772057673	NS
ITDTvsPBS	Gm50087	0.047665202	-0.608087548	-0.152030216	0.881570914	0.96833786	-5.772092696	NS
ITDTvsPBS	N4bp3	0.079702426	1.469494074	-0.140705931	0.890327231	0.970783884	-5.772120483	NS
ITDTvsPBS	Stamos	-0.078387758	-0.689703207	0.203562694	0.841946615	0.956184447	-5.77219877	NS
ITDTvsPBS	Tex45	0.098788922	-0.927822934	-0.281405764	0.782968412	0.937363675	-5.772312751	NS
ITDTvsPBS	Gm49454	-0.073149863	-0.880915345	0.205398906	0.840542285	0.956184447	-5.772359101	NS
ITDTvsPBS	Zscan2	0.119318062	1.555533667	-0.316581966	0.756745648	0.928868477	-5.77238575	NS
ITDTvsPBS	Ttll13	0.086126932	-0.892597974	-0.237613076	0.816001949	0.948929347	-5.77240711	NS
ITDTvsPBS	Arsk	0.247741918	2.841518737	-0.677548235	0.510310909	0.853043711	-5.772468652	NS
ITDTvsPBS	Tmem251	-0.198984453	2.795717843	0.660941053	0.520554888	0.85492698	-5.772553866	NS
ITDTvsPBS	Tarsl2	0.054376338	1.69425068	-0.147724543	0.884898357	0.968813885	-5.772577023	NS
ITDTvsPBS	Gm47027	0.101038138	-0.934684478	-0.289643598	0.776801105	0.935630475	-5.772720155	NS
ITDTvsPBS	Spg11	0.166363841	3.264032018	-0.820531196	0.427167724	0.838416284	-5.772725092	NS
ITDTvsPBS	Zdhhc19	0.047529104	-0.775209531	-0.133312026	0.896052642	0.972369576	-5.772747449	NS
ITDTvsPBS	Caln1	0.090080641	-0.916255294	-0.267526411	0.793393797	0.941122854	-5.772774965	NS
ITDTvsPBS	Pimreg	0.197228721	2.433512232	-0.538948797	0.599317856	0.877013715	-5.772792177	NS
ITDTvsPBS	Nacad	0.013360429	-0.684795933	-0.038153641	0.970163179	0.992641511	-5.772870056	NS
ITDTvsPBS	Gm34882	0.100621986	-0.934548472	-0.288377326	0.777748093	0.935630475	-5.773024536	NS
ITDTvsPBS	Cited4	0.12016928	1.590480282	-0.228450232	0.822962737	0.950895853	-5.773139478	NS
ITDTvsPBS	H60c	-0.07190203	-0.881313912	0.202038091	0.843113057	0.956551281	-5.773183028	NS
ITDTvsPBS	Trap1a	0.095328401	-0.877589869	-0.287897684	0.778106892	0.935630475	-5.773246782	NS
ITDTvsPBS	Taf12	-0.224502746	4.502128362	1.018127983	0.327773015	0.831882556	-5.773255613	NS
ITDTvsPBS	Gm52993	0.097392153	-0.927324897	-0.277169434	0.786145973	0.938894488	-5.77327567	NS
ITDTvsPBS	P2rx6	0.095249403	-0.928961489	-0.279375443	0.784490799	0.938398393	-5.773319738	NS
ITDTvsPBS	Tlr3	0.270696555	3.494255282	-0.83396958	0.419831337	0.83672254	-5.773352658	NS
ITDTvsPBS	Slc35g3	-0.075625292	-0.876908633	0.19225046	0.850610454	0.959409236	-5.773357918	NS
ITDTvsPBS	Pbk	0.338865315	2.993186506	-0.73562068	0.475435867	0.843668405	-5.773448684	NS
ITDTvsPBS	Exo1	0.120661725	1.742750933	-0.320479249	0.753858918	0.928616294	-5.773460824	NS
ITDTvsPBS	Cd200r2	0.095039788	-0.929735833	-0.279393797	0.784477033	0.938398393	-5.773620768	NS
ITDTvsPBS	Lrrc66	0.045904216	-0.820442652	-0.135093258	0.894672791	0.972306276	-5.773946019	NS
ITDTvsPBS	X0610040F04Rik	-0.074334867	-0.877331607	0.189147521	0.852990536	0.959780536	-5.774100986	NS
ITDTvsPBS	Tmcc2	0.183678243	2.281455903	-0.527727117	0.606859352	0.880240656	-5.774172022	NS
ITDTvsPBS	Zfp944	0.172908483	2.377327809	-0.534596354	0.602237244	0.878094182	-5.7742009	NS
ITDTvsPBS	Ms4a3	0.098936944	-0.933997762	-0.283255851	0.781581982	0.93691462	-5.774239464	NS
ITDTvsPBS	Gm35715	0.046352884	-0.76868538	-0.149585427	0.883459974	0.968556625	-5.774240461	NS
ITDTvsPBS	Exoc8	0.092513597	1.898757274	-0.292959331	0.774323185	0.934899957	-5.774399782	NS
ITDTvsPBS	Art4	0.094710376	-0.930564346	-0.277565776	0.785848516	0.938894488	-5.774446023	NS
ITDTvsPBS	AI504432	0.286316223	4.708004602	-1.048357714	0.314171704	0.831882556	-5.774465475	NS
ITDTvsPBS	Nckap1	0.179429645	2.06591807	-0.440939488	0.666729291	0.899983712	-5.774510957	NS
ITDTvsPBS	Tinf2	0.222477038	5.851587056	-1.124182911	0.28190124	0.821076911	-5.774589277	NS
ITDTvsPBS	Lrp8	0.163085331	2.692053712	-0.632941646	0.538092413	0.857633149	-5.774635156	NS
ITDTvsPBS	Gm21190	0.093474549	-0.876460101	-0.281996145	0.782525905	0.937258964	-5.77466051	NS
ITDTvsPBS	Fam20b	-0.168132872	4.572209534	1.030780277	0.322028902	0.831882556	-5.774780395	NS
ITDTvsPBS	Tm9sf5	-0.024008418	-0.802277582	0.067529228	0.94722042	0.986723304	-5.775005541	NS
ITDTvsPBS	Zfp827	0.047342402	1.454986068	-0.081072106	0.936658472	0.98452998	-5.775054021	NS
ITDTvsPBS	Phxr2	0.092175171	-0.933639203	-0.279762074	0.784200822	0.938378109	-5.775060382	NS
ITDTvsPBS	Egr4	0.099011638	-0.75269772	-0.282290856	0.78230504	0.937230132	-5.775084206	NS
ITDTvsPBS	X4930589P08Rik	-0.068936318	-0.882261128	0.194029827	0.849246294	0.958812803	-5.775101167	NS
ITDTvsPBS	Gm40977	-0.065737008	-0.869533989	0.165947186	0.870832192	0.964925008	-5.775108768	NS
ITDTvsPBS	Gm10827	0.022979334	-0.797666497	-0.066771247	0.947811889	0.986857635	-5.775295936	NS
ITDTvsPBS	Gm50269	0.11053056	-0.765331658	-0.287981395	0.778044268	0.935630475	-5.775296297	NS
ITDTvsPBS	Gm49179	0.097399212	-0.933495179	-0.278590251	0.785079805	0.938476657	-5.775323696	NS
ITDTvsPBS	Eml5	0.042216338	1.768162881	-0.072262665	0.943527571	0.986068656	-5.775389789	NS
ITDTvsPBS	Anp32b	0.205841976	8.119105589	-1.22091096	0.244479428	0.799249062	-5.775481346	NS
ITDTvsPBS	Camp	-0.073088638	-0.678704685	0.158843428	0.876310452	0.966667893	-5.775505412	NS
ITDTvsPBS	Cacng6	-0.062802474	-0.631980791	0.173410869	0.865083859	0.963079024	-5.775537042	NS
ITDTvsPBS	Usp50	-0.063984201	-0.792659541	0.178842968	0.860905213	0.961874311	-5.775580402	NS
ITDTvsPBS	X9330162012Rik	0.095294821	-0.91707697	-0.27646532	0.7866745	0.938894488	-5.775603217	NS
ITDTvsPBS	Bmp2	0.076272802	1.476428244	-0.126580945	0.901270101	0.974161324	-5.775615321	NS
ITDTvsPBS	Limd2	0.23187381	6.567046156	-1.154855373	0.269586595	0.811851509	-5.775653278	NS
ITDTvsPBS	Gm6787	0.059078648	-0.753538151	-0.160827872	0.87477941	0.966004947	-5.775664793	NS
ITDTvsPBS	Gm33467	-0.067844143	-0.882609937	0.191073338	0.851513177	0.959547019	-5.775793227	NS
ITDTvsPBS	Nup133	0.197437275	3.056304021	-0.776750999	0.45164503	0.840560438	-5.775822451	NS
ITDTvsPBS	Gm13269	-0.071187872	-0.878363084	0.181554741	0.858820807	0.961364317	-5.775878413	NS
ITDTvsPBS	Gm31793	0.086153703	-0.843184619	-0.260453011	0.798723074	0.942974241	-5.776008331	NS
ITDTvsPBS	Afg1l	-0.140509716	1.984982997	0.358233541	0.726099961	0.921757523	-5.776016494	NS
ITDTvsPBS	Nkx2.5	-0.06748863	-0.882723476	0.190110125	0.852252017	0.959561094	-5.776016823	NS
ITDTvsPBS	Rnf152	-0.060715479	-0.845718577	0.188135638	0.853767019	0.960174038	-5.776042045	NS
ITDTvsPBS	Klk1	0.096352006	-0.933152908	-0.275417412	0.787461292	0.938894488	-5.776048738	NS
ITDTvsPBS	Olfr1395	0.096352006	-0.933152908	-0.275417412	0.787461292	0.938894488	-5.776048738	NS
ITDTvsPBS	Fam204a	0.185580056	5.095756942	-1.074215846	0.302871697	0.831882556	-5.776070768	NS
ITDTvsPBS	Gm41409	0.034975544	-0.828048217	-0.08164657	0.936210716	0.98432292	-5.776081315	NS
ITDTvsPBS	Trdmt1	-0.237102171	2.818601616	0.636164904	0.536056659	0.857429821	-5.776121631	NS
ITDTvsPBS	Gm45184	0.096069687	-0.933060633	-0.274562659	0.78810324	0.93920782	-5.776242359	NS
ITDTvsPBS	D430018E03Rik	-0.064319293	-0.882021411	0.187254007	0.85444368	0.960224047	-5.776271585	NS
ITDTvsPBS	Dusp28	-0.112541374	1.98292675	0.339502045	0.739824799	0.924688893	-5.776304077	NS
ITDTvsPBS	Gm36159	-0.070408975	-0.878618371	0.179669887	0.860269485	0.961822617	-5.776310661	NS
ITDTvsPBS	C78283	-0.078523099	-0.770181808	0.17791447	0.861619154	0.96225102	-5.776386046	NS
ITDTvsPBS	Usp35	0.059113774	1.638971622	-0.166329592	0.870537483	0.964786539	-5.776415139	NS
ITDTvsPBS	Abhd11	0.215316653	4.263734071	-0.978603817	0.346195984	0.831882556	-5.776446593	NS
ITDTvsPBS	Fbxo21	0.192817252	2.656740361	-0.595375412	0.562136221	0.864076451	-5.776455431	NS
ITDTvsPBS	Arhgap27os1	0.101829904	-0.800924115	-0.268174089	0.792906357	0.941122854	-5.776555211	NS
ITDTvsPBS	Gm33732	0.090083198	-0.932974471	-0.273210306	0.789119232	0.939511396	-5.776570845	NS
ITDTvsPBS	Trim68	-0.079463121	1.689853138	0.220710164	0.828854918	0.952565364	-5.776827602	NS
ITDTvsPBS	Gm49948	0.0918515	-0.92534932	-0.260433741	0.798737606	0.942974241	-5.776907222	NS
ITDTvsPBS	Gm15963	-0.06927058	-0.878991477	0.176911079	0.862390826	0.962571137	-5.776936886	NS
ITDTvsPBS	Rsf1os2	0.09365813	-0.861870455	-0.271010712	0.790772597	0.94024481	-5.776947543	NS
ITDTvsPBS	Zfp553	-0.121131892	1.98355202	0.399252935	0.696392808	0.910559898	-5.776980817	NS
ITDTvsPBS	Garem1	0.022858526	-0.748992756	-0.064563264	0.949535009	0.987047486	-5.77708846	NS
ITDTvsPBS	Map4k3	0.221880373	3.662875619	-0.897923645	0.386066494	0.831882556	-5.777096709	NS
ITDTvsPBS	Xndc1	0.32091709	3.507077297	-0.848289122	0.412105934	0.835018944	-5.777144843	NS
ITDTvsPBS	D030056L22Rik	-0.189805095	3.894124795	0.932291149	0.368710589	0.831882556	-5.777194176	NS
ITDTvsPBS	Lrriq4	0.094660547	-0.932600053	-0.270300279	0.791306833	0.940441108	-5.7771971	NS
ITDTvsPBS	Rmdn1	-0.060103143	1.847142232	0.157909952	0.87703083	0.96685788	-5.777203282	NS
ITDTvsPBS	X1700031A10Rik	-0.065549617	-0.883342709	0.184849333	0.856289903	0.960698256	-5.777221794	NS
ITDTvsPBS	Mtss1	-0.283036384	4.339654626	0.996682006	0.337679161	0.831882556	-5.777300321	NS
ITDTvsPBS	A830012C17Rik	0.094475611	-0.932539606	-0.269741375	0.791727199	0.940830975	-5.777320958	NS
ITDTvsPBS	Mmp25	-0.257894126	3.172232732	0.743253109	0.470963453	0.843668405	-5.777321722	NS
ITDTvsPBS	Slc9a2	0.010207589	-0.755944288	-0.028786426	0.977485968	0.994846537	-5.777397566	NS
ITDTvsPBS	Cstf3	0.194752932	4.184940281	-0.980449602	0.34531943	0.831882556	-5.777460909	NS
ITDTvsPBS	Smurf2	0.180673719	4.840646781	-1.046526465	0.314983625	0.831882556	-5.777474172	NS
ITDTvsPBS	Zfp683	-0.239469646	2.118009571	0.527692222	0.606882878	0.880240656	-5.777499627	NS
ITDTvsPBS	Ccdc65	0.013793429	-0.824966392	-0.035833665	0.971976576	0.993066971	-5.777610818	NS
ITDTvsPBS	Tmbim6	-0.187320238	8.306484654	1.226287924	0.242519305	0.798505812	-5.777629383	NS
ITDTvsPBS	Clcnkb	0.088763174	-0.926618956	-0.25953496	0.799415535	0.943448482	-5.777630811	NS
ITDTvsPBS	Gm15883	0.089011891	-0.927699619	-0.261102792	0.798233068	0.942808227	-5.777652248	NS
ITDTvsPBS	Lpcat2	0.279357948	6.537823715	-1.150383524	0.271355805	0.812568319	-5.777676724	NS
ITDTvsPBS	Kctd3	0.165973678	3.07442587	-0.743631411	0.470742457	0.843668405	-5.777753829	NS
ITDTvsPBS	Ankrd66	0.037773142	1.325077605	-0.086077056	0.932758218	0.983353002	-5.777911119	NS
ITDTvsPBS	Gm26646	-0.058350107	-0.878000844	0.168820496	0.868618317	0.964232566	-5.777919821	NS
ITDTvsPBS	Ache	0.03455272	-0.662820396	-0.09354381	0.926942932	0.981637447	-5.777985074	NS
ITDTvsPBS	X1700048M11Rik	-0.06001572	-0.871555645	0.152180896	0.881454509	0.96833786	-5.778024958	NS
ITDTvsPBS	X4930537H20Rik	0.068676181	-0.703590537	-0.209584495	0.837343297	0.955002447	-5.778055365	NS
ITDTvsPBS	Gm29590	0.087945734	-0.932295242	-0.266523811	0.794148529	0.941122854	-5.77806898	NS
ITDTvsPBS	Olfr412	0.093019066	-0.932063516	-0.265343445	0.795037357	0.941525646	-5.778284779	NS
ITDTvsPBS	Cldn34c2	0.092886092	-0.932020051	-0.264942291	0.795339498	0.941609893	-5.77837174	NS
ITDTvsPBS	Gm15384	-0.059231711	-0.871832969	0.150284604	0.882919651	0.968351521	-5.778411993	NS
ITDTvsPBS	Ly6g5b	-0.089682521	1.511529675	0.180195288	0.859865614	0.961728995	-5.778422205	NS
ITDTvsPBS	Ptprf	-0.022477757	-0.835833309	0.058908829	0.953948941	0.988933538	-5.778615506	NS
ITDTvsPBS	Fignl1	0.207025544	2.751919516	-0.669489231	0.515267206	0.853998697	-5.778637994	NS
ITDTvsPBS	A630019I02Rik	-0.057621585	-0.85219378	0.156818107	0.877873569	0.967216915	-5.778764006	NS
ITDTvsPBS	Atp6v1g3	0.083908342	-0.891896198	-0.256254184	0.801891581	0.944808818	-5.778824119	NS
ITDTvsPBS	Pik3cg	-0.205934831	5.655662164	1.108640484	0.288302765	0.824167131	-5.778981176	NS
ITDTvsPBS	Cyp3a13	0.04630385	-0.739887838	-0.13865339	0.891915971	0.971210098	-5.779018041	NS
ITDTvsPBS	Znhit6	-0.289062724	3.289344073	0.797735977	0.439802725	0.839689037	-5.779119636	NS
ITDTvsPBS	Tmem29	0.208255302	2.895180367	-0.702616032	0.495074516	0.846983439	-5.779444016	NS
ITDTvsPBS	Slc39a2	0.022487629	-0.789170917	-0.065878422	0.948508621	0.986857635	-5.779520864	NS
ITDTvsPBS	Pla2g15	0.348912325	5.039372554	-1.057800251	0.310009691	0.831882556	-5.77983879	NS
ITDTvsPBS	Gm20696	0.064459912	-0.859271941	-0.175514129	0.863465414	0.962804954	-5.779871742	NS
ITDTvsPBS	Spns1	0.220117119	4.020530358	-0.928886817	0.370405155	0.831882556	-5.779896331	NS
ITDTvsPBS	Slc36a4	0.221333699	3.117211262	-0.744332864	0.470332854	0.843668405	-5.780013501	NS
ITDTvsPBS	Cpne9	-0.024151351	-0.841990988	0.070180807	0.945151595	0.986323955	-5.780033972	NS
ITDTvsPBS	Prl8a8	0.090266947	-0.931163915	-0.257052985	0.801288508	0.944428701	-5.780049558	NS
ITDTvsPBS	Gm13830	-0.053025826	-0.797296772	0.16523996	0.871377282	0.964930203	-5.780102818	NS
ITDTvsPBS	Map3k13	0.00475224	-0.702901618	-0.01465329	0.988538311	0.99750982	-5.780106227	NS
ITDTvsPBS	Kcnmb4	0.090031981	-0.931087108	-0.256346353	0.80182199	0.944784297	-5.780196826	NS
ITDTvsPBS	Ppifos	0.089731076	-0.930988746	-0.255441689	0.802505129	0.944928849	-5.780384644	NS
ITDTvsPBS	Glp1r	0.089589846	-0.930942579	-0.255017189	0.802825741	0.944928849	-5.780472495	NS
ITDTvsPBS	Stimate	-0.246197448	3.053454857	0.783594296	0.447761095	0.839935062	-5.780487775	NS
ITDTvsPBS	Rab34	0.263899888	2.79527697	-0.646792371	0.529375488	0.856668366	-5.780557027	NS
ITDTvsPBS	Brca2	0.123192219	1.868901292	-0.328588806	0.747864556	0.92674175	-5.780565194	NS
ITDTvsPBS	Cd164l2	0.092430581	-0.804502169	-0.246272432	0.809438588	0.946370691	-5.780641544	NS
ITDTvsPBS	Slc28a2b	0.089212779	-0.93081932	-0.253884157	0.803681666	0.944928849	-5.780706102	NS
ITDTvsPBS	Syn3	0.056933953	-0.750829198	-0.175451246	0.863513793	0.962804954	-5.78078227	NS
ITDTvsPBS	Fam229a	-0.061426135	-0.761698591	0.158391865	0.876658916	0.966839035	-5.780828179	NS
ITDTvsPBS	Csn3	-0.061356791	-0.731284423	0.164218406	0.87216476	0.965290737	-5.780962191	NS
ITDTvsPBS	Gm50242	-0.059221439	-0.885363417	0.167594503	0.8695628	0.964440543	-5.780981023	NS
ITDTvsPBS	Platr8	-0.00090486	-0.770129444	0.001932505	0.998488352	0.99930752	-5.781030217	NS
ITDTvsPBS	Ifna4	-0.061339662	-0.881590594	0.157558952	0.877301732	0.966972397	-5.781114264	NS
ITDTvsPBS	Abcg5	0.088504529	-0.930587797	-0.251757261	0.805289099	0.945692649	-5.781141182	NS
ITDTvsPBS	Rab7	-0.255045114	8.427221037	1.225598995	0.242769753	0.798505812	-5.781175495	NS
ITDTvsPBS	Olfr699	0.081305049	-0.911000849	-0.249376007	0.807089863	0.945976459	-5.781241816	NS
ITDTvsPBS	Nek1	-0.138551952	2.2595447	0.424182827	0.678586447	0.905304976	-5.781274199	NS
ITDTvsPBS	Gm43570	0.08824238	-0.930502102	-0.250970448	0.805883979	0.945727909	-5.781300997	NS
ITDTvsPBS	Hoxd10	-0.021744071	-0.795461115	0.056293135	0.955991335	0.989217213	-5.781305689	NS
ITDTvsPBS	Kcnj11	-0.05306078	-0.852636148	0.13568783	0.894212279	0.972306276	-5.781326298	NS
ITDTvsPBS	Tox	-0.049235832	1.508393861	0.097342248	0.923986276	0.980512784	-5.781373649	NS
ITDTvsPBS	Foxq1	0.082521954	-0.892834048	-0.245635867	0.809920568	0.946610339	-5.781386762	NS
ITDTvsPBS	X1700108F19Rik	-0.052972941	-0.874042776	0.13506044	0.89469821	0.972306276	-5.781397326	NS
ITDTvsPBS	Rorc	-0.038003097	-0.737457429	0.09299181	0.927372697	0.981670346	-5.781430658	NS
ITDTvsPBS	Peli1	0.207093378	5.458120143	-1.096876839	0.293220611	0.829672259	-5.78143138	NS
ITDTvsPBS	Mfsd4a	-0.275485296	4.166128614	0.960325837	0.354961957	0.831882556	-5.78155562	NS
ITDTvsPBS	Kifc1	0.146419037	2.347484181	-0.457174474	0.655329721	0.896025009	-5.781563422	NS
ITDTvsPBS	Zfp978	0.011187037	-0.837872916	-0.029655979	0.976806098	0.99460524	-5.781577226	NS
ITDTvsPBS	Kcne4	0.126579353	-0.78324403	-0.262887427	0.79688772	0.942074746	-5.781620325	NS
ITDTvsPBS	Gpr176	-0.029395158	-0.82844902	0.081830664	0.936067231	0.98432292	-5.781639993	NS
ITDTvsPBS	Cldn23	0.079614435	-0.926044267	-0.242002064	0.812673468	0.948109192	-5.781711635	NS
ITDTvsPBS	Dlg3	-0.012902073	1.787993507	0.036086202	0.971779174	0.993022379	-5.78180011	NS
ITDTvsPBS	Glrb	-0.059865885	-0.882073536	0.15393728	0.880097872	0.96808084	-5.78185414	NS
ITDTvsPBS	Gm28731	-0.005207985	-0.726437962	0.014336345	0.988786204	0.99750982	-5.781860285	NS
ITDTvsPBS	Zbtb6	-0.012802447	1.74678146	0.042988751	0.96638441	0.991729608	-5.781896763	NS
ITDTvsPBS	X2610206C17Rik	-0.051680979	-0.87757937	0.141409188	0.889783	0.970546819	-5.78191728	NS
ITDTvsPBS	X4933407L21Rik	0.080764308	-0.929439566	-0.246598727	0.809191564	0.946355268	-5.781945873	NS
ITDTvsPBS	Olfr312	0.08082104	-0.929597406	-0.246748692	0.809078038	0.946276799	-5.781972116	NS
ITDTvsPBS	Slc2a10	-0.020197992	-0.78887925	0.061622213	0.951830627	0.98804421	-5.781984813	NS
ITDTvsPBS	Ccdc85b	0.090656361	1.667717843	-0.29281325	0.774432301	0.934899957	-5.782003444	NS
ITDTvsPBS	Mepce	-0.256412341	5.296974399	1.086284611	0.297702568	0.831882556	-5.782062224	NS
ITDTvsPBS	Pou3f3	0.073755859	-0.912463479	-0.220758539	0.828818058	0.952565364	-5.782072644	NS
ITDTvsPBS	Shroom3	-0.050347899	-0.823199702	0.156471208	0.878141354	0.967225304	-5.782160442	NS
ITDTvsPBS	Il6ra	0.221366614	5.535459436	-1.094137422	0.294374861	0.830903542	-5.782163908	NS
ITDTvsPBS	Gm37525	0.08172991	-0.930319777	-0.247125216	0.808793025	0.946160638	-5.782166893	NS
ITDTvsPBS	Gm32312	-0.023184215	-0.850633832	0.065036013	0.949166051	0.987037771	-5.782217833	NS
ITDTvsPBS	Olfr1107	0.080180074	-0.913457255	-0.244319677	0.810917385	0.947160006	-5.782247967	NS
ITDTvsPBS	Mipep	-0.149516549	2.361172753	0.556663271	0.587510775	0.873564582	-5.782269112	NS
ITDTvsPBS	Aplf	0.094194994	1.83058881	-0.233178445	0.819368834	0.949869433	-5.782374949	NS
ITDTvsPBS	Gm15445	0.098490238	1.860090922	-0.155948972	0.87854452	0.967339119	-5.78243603	NS
ITDTvsPBS	Pcdhga9	0.078522988	-0.926186715	-0.238850439	0.815063188	0.948929347	-5.782509434	NS
ITDTvsPBS	Hsbp1l1	0.082122499	-0.869543489	-0.246065984	0.809594893	0.9464468	-5.782528104	NS
ITDTvsPBS	Cyp26b1	0.015447052	-0.815846236	-0.046716469	0.963471671	0.990850435	-5.782533721	NS
ITDTvsPBS	Slc16a2	0.049287746	-0.627633284	-0.121841702	0.904946519	0.974897189	-5.782680771	NS
ITDTvsPBS	Rpp40	-0.095815214	1.828232453	0.236141952	0.817118445	0.949523406	-5.782751214	NS
ITDTvsPBS	Slc41a1	0.176873633	2.792639505	-0.705294071	0.493463041	0.846043835	-5.782811326	NS
ITDTvsPBS	Gm26511	-0.046566995	-0.798715088	0.142213216	0.889160855	0.970439508	-5.782970217	NS
ITDTvsPBS	Gfm1	-0.192731704	4.963315275	1.061724319	0.308292137	0.831882556	-5.782978345	NS
ITDTvsPBS	Tada2b	0.215974725	3.314830743	-0.799370954	0.438888533	0.839689037	-5.783009809	NS
ITDTvsPBS	Dis3l	0.173417746	3.296973005	-0.822676053	0.425991189	0.837962207	-5.783069116	NS
ITDTvsPBS	Gm47701	0.039250764	-0.819963435	-0.113577827	0.911362557	0.976161032	-5.783247818	NS
ITDTvsPBS	Prickle2	-0.038075868	-0.839162777	0.111802717	0.912741609	0.976872695	-5.783306842	NS
ITDTvsPBS	X1700066B17Rik	-0.054958804	-0.886724361	0.15589822	0.878583702	0.967339119	-5.783360916	NS
ITDTvsPBS	Gm12121	-0.04843413	-0.87564485	0.123923919	0.903330974	0.974245621	-5.783434597	NS
ITDTvsPBS	Gm44175	0.059179703	-0.873829718	-0.167998945	0.869251202	0.964252497	-5.783493643	NS
ITDTvsPBS	Ntf5	0.083282295	-0.814281424	-0.241474294	0.813073514	0.948109192	-5.783510298	NS
ITDTvsPBS	Gm45554	0.079496626	-0.929609925	-0.240172744	0.814060313	0.948641095	-5.783545512	NS
ITDTvsPBS	Smc2	0.31000466	4.068052968	-0.947719404	0.361098862	0.831882556	-5.783657857	NS
ITDTvsPBS	Dnah8	0.012920766	1.335260298	-0.021049126	0.983536214	0.996098548	-5.783680726	NS
ITDTvsPBS	Igkv2.137	-0.047694822	-0.875905846	0.122102262	0.904744332	0.974897189	-5.783755885	NS
ITDTvsPBS	Wfikkn2	0.067385226	-0.797858979	-0.192235537	0.850621897	0.959409236	-5.783797394	NS
ITDTvsPBS	Gm15328	0.078891586	-0.929417604	-0.238290799	0.815487738	0.948929347	-5.783910502	NS
ITDTvsPBS	Dusp13	0.079582698	-0.920991631	-0.223782164	0.82651502	0.951799706	-5.783918631	NS
ITDTvsPBS	Pgpep1l	-0.053879624	-0.887068888	0.152927716	0.880877615	0.968133852	-5.783943663	NS
ITDTvsPBS	Stx19	-0.002064392	-0.733427336	0.005592261	0.995625633	0.998921957	-5.783963551	NS
ITDTvsPBS	Abt1	0.077964157	1.771760274	-0.265692475	0.794774503	0.941323753	-5.783969056	NS
ITDTvsPBS	Gm11365	0.081563516	-0.711323278	-0.223839328	0.826471496	0.951799706	-5.78398488	NS
ITDTvsPBS	Gm29050	0.053490388	-0.85304821	-0.142598007	0.888863136	0.97043545	-5.784010097	NS
ITDTvsPBS	Gm36634	-0.054836802	-0.883721418	0.141518387	0.889698499	0.970533876	-5.784290823	NS
ITDTvsPBS	Gm37748	-0.053222422	-0.887278695	0.151116886	0.882276545	0.968351521	-5.784294599	NS
ITDTvsPBS	Slc39a14	-0.214244071	4.378760351	0.998051105	0.337040367	0.831882556	-5.784348347	NS
ITDTvsPBS	Vmn2r17	0.076802275	-0.928006612	-0.233917875	0.818807178	0.949869433	-5.784363128	NS
ITDTvsPBS	Gm30228	0.078101081	-0.929166325	-0.235833019	0.81735296	0.949579358	-5.784381918	NS
ITDTvsPBS	Olfr525	0.075379252	-0.897050345	-0.228029448	0.823282778	0.950895853	-5.784392648	NS
ITDTvsPBS	Hs3st6	-0.052954705	-0.88736416	0.150378833	0.882846836	0.968351521	-5.784436696	NS
ITDTvsPBS	Gm29439	0.028987603	-0.856408697	-0.074189329	0.942024845	0.986058713	-5.784437645	NS
ITDTvsPBS	Ecpas	-0.205556599	5.39392208	1.085232728	0.29815045	0.831882556	-5.784442464	NS
ITDTvsPBS	Gm5922	0.048383706	-0.748311573	-0.120927621	0.905655873	0.97493554	-5.7844967	NS
ITDTvsPBS	A830005F24Rik	0.081853482	-0.774463404	-0.22225309	0.827679479	0.952401505	-5.784687052	NS
ITDTvsPBS	Gm26660	0.020727155	-0.726070119	-0.066439673	0.948070634	0.986857635	-5.784696849	NS
ITDTvsPBS	Slc39a9	-0.186780481	3.851959926	0.906974427	0.381442187	0.831882556	-5.784698235	NS
ITDTvsPBS	Ccdc150	0.072511454	-0.842039042	-0.231138115	0.820919167	0.949947319	-5.784722463	NS
ITDTvsPBS	Zfp879	0.082191145	-0.928523848	-0.232873159	0.819600754	0.949869433	-5.784807112	NS
ITDTvsPBS	Il13	-0.049564381	-0.831375173	0.147570698	0.885017292	0.968813885	-5.784810234	NS
ITDTvsPBS	Gm43063	0.077360957	-0.928931056	-0.23353296	0.819099539	0.949869433	-5.784817691	NS
ITDTvsPBS	Creb3l2	0.140330124	2.27928215	-0.527030603	0.607329009	0.880409958	-5.784980073	NS
ITDTvsPBS	Msh4	0.01741323	-0.8083533	-0.052795508	0.958722866	0.989801747	-5.784989587	NS
ITDTvsPBS	Tcfl5	0.081854521	-0.928413792	-0.231870092	0.820362888	0.949947319	-5.78499192	NS
ITDTvsPBS	Apol11b	0.0765013	-0.928657783	-0.230862752	0.82112846	0.95001244	-5.785317052	NS
ITDTvsPBS	Gpam	0.037020925	1.829832607	-0.085372287	0.933307323	0.983353002	-5.785442631	NS
ITDTvsPBS	Flot1	-0.260958278	5.937895399	1.117376313	0.284691276	0.822670197	-5.785447932	NS
ITDTvsPBS	Gm33609	0.073559532	-0.925256855	-0.224227259	0.826176141	0.951692529	-5.785464064	NS
ITDTvsPBS	Gpr15	-0.093596196	1.688502099	0.276220712	0.786858134	0.938894488	-5.785468215	NS
ITDTvsPBS	X1700016C15Rik	0.076426489	-0.919871449	-0.214442792	0.833633952	0.954070954	-5.785491727	NS
ITDTvsPBS	Prkn	0.005545944	-0.854288417	-0.013701886	0.989282439	0.99750982	-5.785583691	NS
ITDTvsPBS	Cry2	0.104973003	1.898085731	-0.335963378	0.742428285	0.925141017	-5.785651333	NS
ITDTvsPBS	Gm13496	-0.045017039	-0.884427558	0.133047116	0.896257888	0.972405218	-5.785704295	NS
ITDTvsPBS	Wbp4	0.204191518	4.907567074	-1.05501558	0.311232831	0.831882556	-5.785724453	NS
ITDTvsPBS	Capsl	0.07041971	-0.58101345	-0.207587281	0.838869367	0.955816766	-5.785821465	NS
ITDTvsPBS	Gm1123	0.098589038	-0.827227186	-0.227701977	0.823531869	0.950903803	-5.785971009	NS
ITDTvsPBS	Neu4	0.074083752	-0.927527571	-0.225637608	0.825102592	0.951531484	-5.786039438	NS
ITDTvsPBS	Gm48362	0.073072603	-0.902048468	-0.224705122	0.825812353	0.951561308	-5.786048224	NS
ITDTvsPBS	Jpt2	0.260563971	4.865356578	-1.034119401	0.320525312	0.831882556	-5.786106456	NS
ITDTvsPBS	X5730480H06Rik	-0.158430975	2.627455227	0.53445869	0.602329699	0.878094182	-5.7861636	NS
ITDTvsPBS	Kcnj1	-0.050599628	-0.885109692	0.130982419	0.897857831	0.972813418	-5.786236125	NS
ITDTvsPBS	Osbp2	0.073297901	-0.920570587	-0.211615707	0.835791952	0.954515061	-5.786351892	NS
ITDTvsPBS	Nhp2	0.214989012	5.438938471	-1.084964801	0.298264611	0.831882556	-5.786369856	NS
ITDTvsPBS	Gpr135	0.058888632	-0.749410969	-0.163327765	0.872851438	0.965447183	-5.786394644	NS
ITDTvsPBS	BC107364	0.074484036	-0.928016497	-0.224602492	0.82589048	0.951561308	-5.786460231	NS
ITDTvsPBS	Gm15230	-0.041139795	-0.878220443	0.105856406	0.917363316	0.97863291	-5.78647244	NS
ITDTvsPBS	Batf3	-0.251052434	3.367668053	0.77383736	0.45330515	0.840788345	-5.786621539	NS
ITDTvsPBS	X4933432G23Rik	-0.04060731	-0.878408504	0.104529254	0.918395266	0.978990706	-5.786682538	NS
ITDTvsPBS	Myh1	-0.017382702	-0.820044849	0.049471685	0.961319168	0.990228009	-5.786799513	NS
ITDTvsPBS	Hltf	0.205357421	4.52961748	-1.005475094	0.333591672	0.831882556	-5.786846041	NS
ITDTvsPBS	Gm16536	0.136808769	2.317861783	-0.482727761	0.637569368	0.891119277	-5.786873527	NS
ITDTvsPBS	Chchd6	-0.068151638	1.837459263	0.17519158	0.863713572	0.962804954	-5.787093427	NS
ITDTvsPBS	Trmt10a	-0.18900645	2.177495268	0.411396802	0.68769465	0.90843927	-5.787116732	NS
ITDTvsPBS	Gm14154	-0.048536963	-0.885785467	0.125829411	0.901852939	0.974245621	-5.787146769	NS
ITDTvsPBS	Baiap2	-0.212398745	3.678960837	0.899033645	0.385497302	0.831882556	-5.787161913	NS
ITDTvsPBS	Ackr2	0.083967263	-0.716685947	-0.226132078	0.824726291	0.95146338	-5.787170373	NS
ITDTvsPBS	Gm50050	0.077630078	-0.927035575	-0.219317213	0.829916472	0.953145927	-5.787225966	NS
ITDTvsPBS	Gm50334	-0.039168481	-0.878916693	0.100937542	0.921188831	0.979908887	-5.787242179	NS
ITDTvsPBS	Sema4c	0.396697432	4.094432754	-0.942911753	0.363458837	0.831882556	-5.787328153	NS
ITDTvsPBS	Brf2	-0.168303523	2.140093881	0.380484827	0.709923889	0.91516431	-5.7874838	NS
ITDTvsPBS	Gm45650	0.077007912	-0.926832986	-0.21747389	0.831321786	0.953709026	-5.787541598	NS
ITDTvsPBS	Ift74	0.255152114	2.640998996	-0.578245042	0.573291171	0.867374576	-5.787596796	NS
ITDTvsPBS	Ireb2	0.171877659	4.500481915	-1.004693693	0.333953452	0.831882556	-5.787640089	NS
ITDTvsPBS	Gm30211	0.004048173	-0.798576443	-0.011594469	0.990930765	0.997797393	-5.787659458	NS
ITDTvsPBS	Usf2	0.204226017	7.085513869	-1.167860751	0.264491733	0.807967643	-5.787681903	NS
ITDTvsPBS	Gm50375	-0.046408203	-0.889453857	0.132259469	0.896868184	0.972549638	-5.787755073	NS
ITDTvsPBS	Naaladl1	-0.019480633	-0.794114074	0.054771895	0.957179304	0.989541097	-5.787758569	NS
ITDTvsPBS	Zfp13	-0.046027649	-0.889575321	0.131201958	0.897687687	0.972813418	-5.787938644	NS
ITDTvsPBS	Thnsl2	0.004410266	-0.551000774	-0.009677883	0.99242987	0.998406298	-5.787955423	NS
ITDTvsPBS	Ecsit	0.206086204	3.433417605	-0.829292385	0.422375273	0.837135441	-5.788031244	NS
ITDTvsPBS	Zxdb	-0.118487687	2.141430464	0.413810277	0.68597144	0.907865194	-5.788073183	NS
ITDTvsPBS	Gm26652	-0.03690015	-0.879717948	0.095258526	0.925608076	0.981181512	-5.788100358	NS
ITDTvsPBS	X9630001P10Rik	0.075824626	-0.926447688	-0.213971789	0.833993386	0.954070954	-5.788131943	NS
ITDTvsPBS	Gm49477	0.071360351	-0.927022437	-0.214925312	0.83326577	0.954053534	-5.78815582	NS
ITDTvsPBS	Gng2	-0.297484638	6.434113638	1.140121043	0.275449702	0.815608841	-5.788168629	NS
ITDTvsPBS	Gm38910	-0.014657965	-0.813268897	0.042075456	0.967098113	0.991729608	-5.788309937	NS
ITDTvsPBS	B4galnt1	-0.286874379	7.020748323	1.169274098	0.263942568	0.807967643	-5.788336919	NS
ITDTvsPBS	Dynlt2a1	-0.03620528	-0.879963423	0.093514766	0.926965544	0.981637447	-5.788357302	NS
ITDTvsPBS	Scart2	-0.040841573	-0.709826245	0.127939808	0.900216412	0.973840802	-5.788381265	NS
ITDTvsPBS	Gm47818	0.068817245	-0.919189042	-0.198666669	0.845693829	0.957549582	-5.788422642	NS
ITDTvsPBS	Gm43050	0.075144813	-0.926226333	-0.21196197	0.835527564	0.954415916	-5.788465219	NS
ITDTvsPBS	Bglap3	0.070725366	-0.92682028	-0.212960563	0.834765208	0.954108136	-5.788489098	NS
ITDTvsPBS	Magea8	-0.043781815	-0.797257113	0.127702798	0.90040018	0.973840802	-5.788535982	NS
ITDTvsPBS	Wee1	-0.079737025	1.922751725	0.206034845	0.840056054	0.956184447	-5.78862764	NS
ITDTvsPBS	Tecpr2	0.045039857	1.795609026	-0.159407018	0.875875577	0.966550443	-5.788655289	NS
ITDTvsPBS	Reg2	-0.044500945	-0.890062599	0.12695481	0.900980179	0.973992022	-5.788664664	NS
ITDTvsPBS	Eif2ak4	-0.168829581	3.255182323	0.786417686	0.446164897	0.839848367	-5.788787746	NS
ITDTvsPBS	Thrb	0.029249899	-0.825987311	-0.088108095	0.931175983	0.982852733	-5.788803023	NS
ITDTvsPBS	Gm26935	-0.034816773	-0.880453964	0.090024602	0.92968325	0.982620667	-5.788862316	NS
ITDTvsPBS	Apom	0.064950553	-0.751982411	-0.207483951	0.83894834	0.955816766	-5.788900692	NS
ITDTvsPBS	Olfr492	-0.044329517	-0.887163836	0.115269301	0.910048759	0.976161032	-5.788929234	NS
ITDTvsPBS	Acvr1c	0.068637245	-0.925776718	-0.208802723	0.837940566	0.955490881	-5.788941375	NS
ITDTvsPBS	Mob4	0.231396409	5.034106701	-1.058705058	0.309613032	0.831882556	-5.789008107	NS
ITDTvsPBS	Mtrr	-0.148025983	2.692843958	0.60917325	0.553237637	0.862792881	-5.789057889	NS
ITDTvsPBS	Aloxe3	0.069901037	-0.681894482	-0.204613512	0.841142883	0.956184447	-5.78908508	NS
ITDTvsPBS	Tmem100	-0.041479061	-0.890136871	0.123220461	0.903876721	0.974394977	-5.789151384	NS
ITDTvsPBS	C2cd6	0.073579563	-0.925716675	-0.207340499	0.83905798	0.955834816	-5.789216297	NS
ITDTvsPBS	Serpinb9h	0.069101703	-0.926303336	-0.207940369	0.838599523	0.95574673	-5.789323343	NS
ITDTvsPBS	Hey2	-0.03720353	-0.862077284	0.10631615	0.917005871	0.978549072	-5.789367629	NS
ITDTvsPBS	Gjb4	-0.035466472	-0.88394547	0.098647128	0.922970845	0.980458083	-5.789423037	NS
ITDTvsPBS	Nup155	0.210571974	3.562582405	-0.854401659	0.408837201	0.834902085	-5.789444877	NS
ITDTvsPBS	Cdc42bpg	0.095407716	2.021238776	-0.31273102	0.759601804	0.929855707	-5.789464447	NS
ITDTvsPBS	Cep120	-0.171888014	4.505896119	1.007366956	0.332716936	0.831882556	-5.789468389	NS
ITDTvsPBS	Gm38188	0.072089259	-0.846427517	-0.205370201	0.840564235	0.956184447	-5.789505882	NS
ITDTvsPBS	Nek4	0.167361081	2.589359057	-0.583335801	0.569963883	0.866952744	-5.789600677	NS
ITDTvsPBS	Gm42575	-0.042665056	-0.887709088	0.111073579	0.913308149	0.976978391	-5.789606192	NS
ITDTvsPBS	Gm41764	0.066351585	-0.888447302	-0.204705981	0.841072166	0.956184447	-5.78962594	NS
ITDTvsPBS	Ankrd26	-0.076586901	1.882101004	0.166389217	0.870491534	0.964786539	-5.789642453	NS
ITDTvsPBS	X9430069I07Rik	-0.048137472	-0.574388929	0.097585536	0.923796944	0.980469509	-5.789776094	NS
ITDTvsPBS	Nf1	-0.175100079	3.68633454	0.870585166	0.400266851	0.831882556	-5.789810369	NS
ITDTvsPBS	Cep295	0.194649472	3.381774306	-0.845049017	0.413845647	0.835018944	-5.789906601	NS
ITDTvsPBS	Klhl26	-0.076289132	1.840449847	0.24493364	0.810452357	0.947004435	-5.789994367	NS
ITDTvsPBS	Mrpl2	0.171985678	4.629498211	-1.018936085	0.327403919	0.831882556	-5.790030331	NS
ITDTvsPBS	Gm45469	0.071640582	-0.925085171	-0.201627391	0.843427341	0.95681264	-5.790115833	NS
ITDTvsPBS	Runx1t1	0.049903256	-0.895866167	-0.147351867	0.885186471	0.968883572	-5.790146518	NS
ITDTvsPBS	Gm49240	-0.041098066	-0.891148621	0.1174617	0.908346297	0.975957411	-5.79022242	NS
ITDTvsPBS	Hps6	-0.152568215	2.506489501	0.550899734	0.591339024	0.874933372	-5.790281644	NS
ITDTvsPBS	Gm49587	0.065235832	-0.915902049	-0.181629104	0.858763663	0.961364317	-5.790327841	NS
ITDTvsPBS	Tbcc	0.126066954	2.095461666	-0.237785764	0.815870917	0.948929347	-5.790414043	NS
ITDTvsPBS	Gm6525	0.066830657	-0.925580213	-0.200927541	0.843962959	0.957023423	-5.79044701	NS
ITDTvsPBS	Chil6	-0.042084344	-0.800494814	0.114786742	0.910423543	0.976161032	-5.790525982	NS
ITDTvsPBS	E030044B06Rik	0.070516375	-0.924718436	-0.198321097	0.845958465	0.957648669	-5.790623191	NS
ITDTvsPBS	H2bc14	-0.027225916	-0.502875368	0.072811174	0.943099731	0.986068656	-5.790786272	NS
ITDTvsPBS	Cdh10	0.06442149	-0.895987805	-0.194277301	0.849056607	0.9586845	-5.790806723	NS
ITDTvsPBS	Gm16183	-0.039614239	-0.891622149	0.113310767	0.911570012	0.976182661	-5.790875318	NS
ITDTvsPBS	Gm32282	-0.028749516	-0.882597924	0.074684134	0.941638953	0.986058713	-5.79093553	NS
ITDTvsPBS	Cacna1e	0.00461304	-0.855809844	-0.013516779	0.98942722	0.99750982	-5.790978128	NS
ITDTvsPBS	Btn2a2	0.069661758	-0.924439645	-0.195810609	0.847881556	0.958179572	-5.791001145	NS
ITDTvsPBS	Sntb2	-0.165352757	3.20599357	0.788062082	0.445236919	0.839848367	-5.791116161	NS
ITDTvsPBS	Rnf151	-0.039033837	-0.891807366	0.111685233	0.91283289	0.976919089	-5.791126313	NS
ITDTvsPBS	Gm4632	-0.028086698	-0.882832187	0.072999402	0.942952917	0.986068656	-5.791148668	NS
ITDTvsPBS	Ano8	0.184859203	2.199967919	-0.522287499	0.610532098	0.881674414	-5.791151379	NS
ITDTvsPBS	X2700089I24Rik	0.065235916	-0.925072191	-0.196009531	0.847729141	0.958179572	-5.791206547	NS
ITDTvsPBS	Ryr2	0.067840673	-0.876523382	-0.193782351	0.849435992	0.958814519	-5.791266853	NS
ITDTvsPBS	Tdrd9	0.059336356	-0.902320549	-0.182232861	0.858299741	0.961364317	-5.791285027	NS
ITDTvsPBS	Cpa5	0.062285609	-0.914856185	-0.173057118	0.865356131	0.963079024	-5.79141363	NS
ITDTvsPBS	Rtn4rl2	0.062285609	-0.914856185	-0.173057118	0.865356131	0.963079024	-5.79141363	NS
ITDTvsPBS	Gm15093	0.112652078	-0.682734025	-0.212932592	0.83478656	0.954108136	-5.791437393	NS
ITDTvsPBS	Gm28180	0.062102959	-0.914791443	-0.172527509	0.865763788	0.963232389	-5.791478297	NS
ITDTvsPBS	Serpinb9g	-0.026869602	-0.883262377	0.069901271	0.945369677	0.986323955	-5.791533102	NS
ITDTvsPBS	Ang5	-0.038059204	-0.892118382	0.108953194	0.914955968	0.977753648	-5.791542223	NS
ITDTvsPBS	Zfp750	-0.031138067	-0.853506884	0.09612509	0.924933571	0.98090702	-5.791564573	NS
ITDTvsPBS	Mrpl44	-0.189596903	3.568644887	0.83872077	0.417257527	0.835241849	-5.791587475	NS
ITDTvsPBS	Olfr524	0.06281973	-0.923682337	-0.1911309	0.851469028	0.959547019	-5.791597579	NS
ITDTvsPBS	Gm49928	0.055762753	-0.819784316	-0.165430319	0.871230557	0.964925008	-5.791657803	NS
ITDTvsPBS	Gm49380	0.064076301	-0.924702197	-0.192436933	0.85046747	0.959356867	-5.791744834	NS
ITDTvsPBS	Trim13	-0.206218813	2.291091943	0.445657739	0.663407236	0.89874587	-5.791783465	NS
ITDTvsPBS	Abca12	0.06471021	-0.914356307	-0.185907795	0.855477144	0.960473733	-5.791816023	NS
ITDTvsPBS	Gm4836	0.060786165	-0.914324723	-0.168713132	0.86870102	0.964252497	-5.79193574	NS
ITDTvsPBS	Gm10848	0.063461496	-0.924506023	-0.190543955	0.851919226	0.959547019	-5.79202493	NS
ITDTvsPBS	Npas4	0.062581087	-0.922980751	-0.187214718	0.854473838	0.960224047	-5.792053941	NS
ITDTvsPBS	Nsun4	0.18454673	3.262001508	-0.768565304	0.456318851	0.841147514	-5.792186088	NS
ITDTvsPBS	Avpi1	-0.198988432	2.670392055	0.60581696	0.555395047	0.863359504	-5.792204686	NS
ITDTvsPBS	Mras	-0.186945643	2.314055305	0.428577702	0.675467774	0.904037913	-5.792227563	NS
ITDTvsPBS	Phf2	-0.170273679	4.342212777	0.980144805	0.345464067	0.831882556	-5.792303067	NS
ITDTvsPBS	Pomt2	-0.077238898	1.886757354	0.22525462	0.825394083	0.951561308	-5.792313064	NS
ITDTvsPBS	Cadm2	0.047559856	-0.858252634	-0.147712877	0.884907375	0.968813885	-5.792374257	NS
ITDTvsPBS	Bpi	0.059430232	-0.913844182	-0.164792305	0.871722345	0.965102564	-5.792390735	NS
ITDTvsPBS	Gm26597	0.059113369	-0.872085708	-0.173559514	0.864969457	0.963079024	-5.792411324	NS
ITDTvsPBS	Crebl2	-0.141503542	2.322666688	0.50410244	0.622890075	0.886654744	-5.79244531	NS
ITDTvsPBS	Eif5a	-0.178427608	9.215283025	1.245932125	0.235463514	0.794138985	-5.792480209	NS
ITDTvsPBS	Gm40770	-0.035723535	-0.892863685	0.102393851	0.920056008	0.979822956	-5.792510371	NS
ITDTvsPBS	Gm8797	-0.189839664	1.957479971	0.46914879	0.646979032	0.89472968	-5.792546749	NS
ITDTvsPBS	Gm49521	-0.034751918	-0.890301072	0.09098541	0.928934999	0.982492175	-5.792601004	NS
ITDTvsPBS	Gm11464	-0.022896697	-0.884666837	0.059747169	0.953294417	0.988682686	-5.792724823	NS
ITDTvsPBS	Gm867	-0.035164463	-0.893042075	0.100821257	0.921279294	0.979908887	-5.792736101	NS
ITDTvsPBS	Gm37073	-0.029147807	-0.889722919	0.086488626	0.93243757	0.983353002	-5.792768544	NS
ITDTvsPBS	Aifm3	-0.034128706	-0.890505191	0.089393429	0.930174829	0.982729225	-5.79282091	NS
ITDTvsPBS	Pramel13	-0.034128706	-0.890505191	0.089393429	0.930174829	0.982729225	-5.79282091	NS
ITDTvsPBS	Gm15912	-0.034067355	-0.890525285	0.089236631	0.930296953	0.982729225	-5.792842431	NS
ITDTvsPBS	Cdkn2d	-0.226314546	4.296253737	0.976206689	0.34733674	0.831882556	-5.792881778	NS
ITDTvsPBS	Togaram2	0.058235486	-0.919784822	-0.17518488	0.863718727	0.962804954	-5.792958743	NS
ITDTvsPBS	Gm15940	0.062073442	-0.843893031	-0.179394391	0.860481272	0.961822617	-5.792969411	NS
ITDTvsPBS	Gm38948	0.051809749	-0.816723172	-0.153294141	0.88059459	0.96808084	-5.793017318	NS
ITDTvsPBS	Gpatch2	0.185952416	3.144190629	-0.766900202	0.457273307	0.841147514	-5.793034621	NS
ITDTvsPBS	Amdhd2	0.242868012	4.269009075	-0.968925446	0.350818218	0.831882556	-5.793085058	NS
ITDTvsPBS	Tm4sf20	-0.032886991	-0.890911881	0.086217181	0.932649048	0.983353002	-5.793252007	NS
ITDTvsPBS	Xlr5c	-0.020998885	-0.885337849	0.05487448	0.95709919	0.989541097	-5.793259556	NS
ITDTvsPBS	Gm15423	0.064111918	-0.922629185	-0.179569707	0.860346497	0.961822617	-5.793294161	NS
ITDTvsPBS	Scin	0.086611496	1.85313374	-0.203414964	0.842059624	0.956184447	-5.793435307	NS
ITDTvsPBS	Gm16105	-0.02272709	-0.830261657	0.066939967	0.94768023	0.986857635	-5.793436175	NS
ITDTvsPBS	Nol4	0.055687308	-0.912515883	-0.154005961	0.880044831	0.96808084	-5.793567414	NS
ITDTvsPBS	Lrrc3c	-0.01983742	-0.885748547	0.051885306	0.959433795	0.989836506	-5.793575669	NS
ITDTvsPBS	X2810001G20Rik	0.146609206	2.239551244	-0.438606052	0.668374952	0.90063801	-5.793622338	NS
ITDTvsPBS	Gm13833	-0.032789046	-0.893800001	0.094128675	0.926487605	0.981533625	-5.793669145	NS
ITDTvsPBS	Olfr118	0.055271354	-0.912368125	-0.1528106	0.880968079	0.968133852	-5.793690984	NS
ITDTvsPBS	Gm41495	-0.032419681	-0.89391785	0.093086437	0.927299022	0.981670346	-5.793810424	NS
ITDTvsPBS	Olfr867	0.059324217	-0.923185697	-0.177826205	0.86168703	0.96225102	-5.793814683	NS
ITDTvsPBS	Nxnl1	-0.028276497	-0.892223009	0.085309681	0.933356103	0.983353002	-5.7938358	NS
ITDTvsPBS	Mcf2l	0.268041381	2.541144391	-0.654167669	0.524766935	0.855721372	-5.79385476	NS
ITDTvsPBS	Ascl3	0.054540586	-0.912108546	-0.150712142	0.882589281	0.968351521	-5.79390444	NS
ITDTvsPBS	Arid1b	-0.193836102	3.903251247	0.911145342	0.379324037	0.831882556	-5.793911903	NS
ITDTvsPBS	Gm36660	-0.004873396	-0.863859314	0.014678532	0.988518568	0.99750982	-5.793924707	NS
ITDTvsPBS	Trav6d.7	-0.017056663	-0.753637634	0.047667798	0.962728414	0.990828046	-5.793983781	NS
ITDTvsPBS	Trav6n.7	-0.017056663	-0.753637634	0.047667798	0.962728414	0.990828046	-5.793983781	NS
ITDTvsPBS	A430090L17Rik	0.05445748	-0.917403893	-0.163251114	0.87291054	0.965447183	-5.794019224	NS
ITDTvsPBS	Pira1	-0.199679215	2.665782154	0.621962341	0.545059322	0.859825695	-5.794027933	NS
ITDTvsPBS	Dynap	-0.028437835	-0.734811288	0.073798275	0.942329834	0.986058713	-5.794050885	NS
ITDTvsPBS	Ap1s2	0.317040694	5.466387798	-1.076618754	0.301837207	0.831882556	-5.794101915	NS
ITDTvsPBS	Gm14377	0.056380934	-0.917676954	-0.162791121	0.873265238	0.965447183	-5.794198596	NS
ITDTvsPBS	Gpr27	0.056479373	-0.868955924	-0.170698164	0.867172204	0.963657945	-5.794241319	NS
ITDTvsPBS	Vmn2r89	0.025000017	-0.885704081	-0.074892789	0.94147623	0.986058713	-5.794311982	NS
ITDTvsPBS	Lhfpl4	0.061215201	-0.921684217	-0.171135792	0.86683523	0.963565248	-5.794380921	NS
ITDTvsPBS	X4930595D18Rik	0.061077334	-0.921639242	-0.170735125	0.867143743	0.963657945	-5.794430778	NS
ITDTvsPBS	Cep83	0.184308768	4.613825374	-1.014838178	0.329278738	0.831882556	-5.794457416	NS
ITDTvsPBS	A830082N09Rik	0.04743948	-0.834633653	-0.116802566	0.908858084	0.976110522	-5.794471966	NS
ITDTvsPBS	Gm15911	0.060470598	-0.78775005	-0.16898967	0.868488005	0.964217963	-5.794511348	NS
ITDTvsPBS	Zfyve21	-0.11309108	1.864562474	0.319069033	0.754903026	0.928750367	-5.794528515	NS
ITDTvsPBS	Mxra8	0.34987456	2.359219816	-0.535317705	0.601752903	0.878094182	-5.794545155	NS
ITDTvsPBS	Pigh	0.137949882	2.535468106	-0.549837975	0.592045667	0.875217687	-5.794587826	NS
ITDTvsPBS	Gm39929	0.052028897	-0.911216449	-0.143515313	0.888153473	0.970171291	-5.794602884	NS
ITDTvsPBS	Gm2888	0.05728709	-0.922535471	-0.171577767	0.866494937	0.963565248	-5.794635278	NS
ITDTvsPBS	Tasp1	0.098960804	2.013051239	-0.362714057	0.722831392	0.921146331	-5.794667794	NS
ITDTvsPBS	Fzd9	0.074693449	-0.826865956	-0.1758361	0.863217717	0.962804954	-5.794689392	NS
ITDTvsPBS	Gm12320	-0.028394205	-0.892383287	0.074676815	0.941644661	0.986058713	-5.79473252	NS
ITDTvsPBS	Osgin2	-0.23035342	3.683441444	0.900302383	0.384847418	0.831882556	-5.79475458	NS
ITDTvsPBS	Gm44706	0.060149749	-0.921336644	-0.168041134	0.869218699	0.964252497	-5.794761838	NS
ITDTvsPBS	X1110018N20Rik	0.051319149	-0.910964387	-0.141486059	0.889723514	0.970533876	-5.794790408	NS
ITDTvsPBS	Krt86	0.048777216	-0.881761633	-0.145676293	0.886482058	0.969332626	-5.794878845	NS
ITDTvsPBS	Gm19426	-0.029527007	-0.894840741	0.084909563	0.933667863	0.983402785	-5.794881188	NS
ITDTvsPBS	Col10a1	-0.014586911	-0.887605499	0.038305331	0.970044618	0.992641511	-5.794897646	NS
ITDTvsPBS	Trav14d.1	-0.027816699	-0.892572414	0.073187949	0.942805856	0.986058713	-5.794913725	NS
ITDTvsPBS	Trav14n.1	-0.027816699	-0.892572414	0.073187949	0.942805856	0.986058713	-5.794913725	NS
ITDTvsPBS	Gm42679	-0.024629187	-0.872352683	0.075789416	0.940777013	0.985932819	-5.794931556	NS
ITDTvsPBS	Gm38392	0.050770172	-0.910769429	-0.139917802	0.890937213	0.971006267	-5.794932495	NS
ITDTvsPBS	Gm15298	0.05068369	-0.910738718	-0.139670857	0.891128354	0.971022087	-5.794954643	NS
ITDTvsPBS	Gm30505	0.053718386	-0.815668724	-0.143318106	0.888306032	0.970233935	-5.794967923	NS
ITDTvsPBS	Syt5	0.056324964	-0.922228345	-0.168629821	0.868765196	0.964252497	-5.795008979	NS
ITDTvsPBS	Gm11959	-0.032201175	-0.821499259	0.081724965	0.936149614	0.98432292	-5.795030742	NS
ITDTvsPBS	Dreh	-0.029069567	-0.894986678	0.083614126	0.934677309	0.983919128	-5.795044698	NS
ITDTvsPBS	Atp5j2	-0.236003944	7.315507645	1.170584525	0.263434183	0.807967643	-5.795057552	NS
ITDTvsPBS	Notch4	-0.081981749	1.7794239	0.16786607	0.869353572	0.96426096	-5.795144903	NS
ITDTvsPBS	Mxra8os	0.049831937	-0.91043625	-0.137240257	0.89301007	0.971778431	-5.795169366	NS
ITDTvsPBS	Ghr	0.070122089	1.615219169	-0.160600664	0.87495468	0.966004947	-5.795175439	NS
ITDTvsPBS	Plscr5	0.049664632	-0.91037684	-0.136763159	0.893379508	0.972076651	-5.795210816	NS
ITDTvsPBS	Klkb1	0.049161081	-0.902761765	-0.151901006	0.881670734	0.96833786	-5.795249382	NS
ITDTvsPBS	Prkaca	-0.191212569	5.083832304	1.054561171	0.311432764	0.831882556	-5.795281055	NS
ITDTvsPBS	Tsn	-0.228828912	5.949749955	1.113800071	0.286165563	0.823544244	-5.795292197	NS
ITDTvsPBS	Clasp1	0.22489603	3.752842436	-0.862005622	0.404795162	0.833910469	-5.795326552	NS
ITDTvsPBS	Tmem108	-0.016634913	-0.816691158	0.049497336	0.96129913	0.990228009	-5.795334473	NS
ITDTvsPBS	Epp13	0.048717533	-0.910040535	-0.134064387	0.895469774	0.972369576	-5.79544097	NS
ITDTvsPBS	Adora1	0.004913038	-0.85526705	-0.01453397	0.988631634	0.99750982	-5.795459165	NS
ITDTvsPBS	Gm30709	-0.025989826	-0.89317068	0.068469896	0.946486442	0.986502295	-5.795473145	NS
ITDTvsPBS	F730043M19Rik	0.035352857	1.695767092	-0.090076556	0.929642789	0.982620667	-5.795479387	NS
ITDTvsPBS	Gng4	0.052405811	-0.736213091	-0.160652977	0.874914325	0.966004947	-5.795507738	NS
ITDTvsPBS	Trim23	0.159355204	2.624746594	-0.642455056	0.532096477	0.856771873	-5.795569447	NS
ITDTvsPBS	Kcna7	-0.025328748	-0.8943071	0.073010142	0.942944539	0.986068656	-5.795597241	NS
ITDTvsPBS	Kdm5c	-0.188006815	4.944842524	1.050364936	0.313283538	0.831882556	-5.795625082	NS
ITDTvsPBS	Gm45282	0.047592623	-0.909641117	-0.130863459	0.897950028	0.972842841	-5.795704445	NS
ITDTvsPBS	BC051408	-0.027017938	-0.895641186	0.077796149	0.939212289	0.985407717	-5.795758374	NS
ITDTvsPBS	Gm15624	-0.021747242	-0.78628588	0.060884069	0.952406852	0.988290412	-5.795799718	NS
ITDTvsPBS	X4632411P08Rik	0.052281471	-0.917201959	-0.149339626	0.883649943	0.968556625	-5.79607549	NS
ITDTvsPBS	Il17a	0.045903001	-0.909041239	-0.126064877	0.901670322	0.974245621	-5.796080102	NS
ITDTvsPBS	Gm36972	0.045693542	-0.908966878	-0.12547078	0.90213109	0.974245621	-5.796124998	NS
ITDTvsPBS	Tex38	0.056039378	-0.91999575	-0.156140063	0.878396993	0.967339119	-5.796137378	NS
ITDTvsPBS	Gm28635	-0.00865498	-0.889704148	0.022830551	0.982143105	0.995732079	-5.796176005	NS
ITDTvsPBS	Cd1d2	-0.019982109	-0.893597513	0.059591562	0.953415902	0.988682686	-5.796196268	NS
ITDTvsPBS	Gm32772	0.045310041	-0.908830732	-0.124383483	0.902974469	0.974245621	-5.796206244	NS
ITDTvsPBS	Olfr1033	-0.023309968	-0.895006922	0.067444953	0.94728618	0.986723304	-5.796251333	NS
ITDTvsPBS	Lpcat1	0.215695544	4.25243956	-0.9432148	0.363309758	0.831882556	-5.796311788	NS
ITDTvsPBS	Mroh3	-0.007819803	-0.889999684	0.020640519	0.98385576	0.996098548	-5.796337299	NS
ITDTvsPBS	Gm35363	-0.006791324	-0.777316779	0.019248628	0.984944295	0.99653245	-5.796346098	NS
ITDTvsPBS	Stfa1	-0.026038484	-0.805831093	0.058022023	0.954641342	0.989115746	-5.796401194	NS
ITDTvsPBS	Frzb	-0.012817526	-0.891431733	0.03589056	0.971932103	0.993066971	-5.796468968	NS
ITDTvsPBS	Ssbp4	0.22393336	6.641550779	-1.138562187	0.276075678	0.815699969	-5.796499864	NS
ITDTvsPBS	Rdh5	0.035547823	1.609908019	-0.096956079	0.924286813	0.980596417	-5.796557717	NS
ITDTvsPBS	X4930526H09Rik	-0.024549043	-0.89642876	0.070777792	0.944685871	0.986323955	-5.796574294	NS
ITDTvsPBS	Gm2030	-0.014848029	-0.892402793	0.041898277	0.967236574	0.991729608	-5.796615515	NS
ITDTvsPBS	Gm49420	0.042969223	-0.907999789	-0.117759248	0.908115278	0.975957411	-5.796675495	NS
ITDTvsPBS	Rnf182	0.044936678	-0.913544053	-0.134694023	0.894982032	0.972306276	-5.79669818	NS
ITDTvsPBS	Fbxl21	-0.011582792	-0.754413895	0.03275473	0.974383459	0.993939404	-5.796704748	NS
ITDTvsPBS	Gm20627	-0.008214715	-0.60258173	0.018065459	0.985869622	0.996726463	-5.796741018	NS
ITDTvsPBS	Cenpu	0.253936179	2.500778888	-0.4213745	0.680582527	0.905534611	-5.796794937	NS
ITDTvsPBS	Itih4	-0.01073912	-0.89183206	0.029989742	0.976545146	0.99460524	-5.796814819	NS
ITDTvsPBS	Gm47922	0.051285275	-0.920619303	-0.153221961	0.88065034	0.96808084	-5.796821789	NS
ITDTvsPBS	Magea3	0.051285275	-0.920619303	-0.153221961	0.88065034	0.96808084	-5.796821789	NS
ITDTvsPBS	X5330413D20Rik	-0.021197604	-0.894739943	0.056034394	0.956193383	0.989217213	-5.796839819	NS
ITDTvsPBS	Thap2	-0.172339511	2.289809127	0.518386326	0.613172912	0.88312325	-5.796898289	NS
ITDTvsPBS	Olfr1212	0.053538433	-0.919179883	-0.148928299	0.883967856	0.968556625	-5.796901867	NS
ITDTvsPBS	Gzmn	-0.003839317	-0.891408421	0.010164467	0.992049274	0.99820927	-5.797041559	NS
ITDTvsPBS	X4732414G09Rik	0.048881901	-0.894762806	-0.149444652	0.883568772	0.968556625	-5.797046869	NS
ITDTvsPBS	Miga2	-0.091690385	2.200894657	0.313856548	0.758766643	0.929748071	-5.797098675	NS
ITDTvsPBS	Gsdmd	0.228732424	6.690096105	-1.141861131	0.274752235	0.814861074	-5.797139245	NS
ITDTvsPBS	Pou6f2	-0.020135141	-0.895423526	0.055289622	0.956774988	0.989497692	-5.797144655	NS
ITDTvsPBS	Slc39a10	0.203975159	3.311436436	-0.800455105	0.438283009	0.839689037	-5.797165642	NS
ITDTvsPBS	Il13ra2	-0.020162359	-0.852260924	0.059104825	0.953795916	0.988825198	-5.797181879	NS
ITDTvsPBS	Gm26771	-0.019853894	-0.895179929	0.052532169	0.958928548	0.989801747	-5.797196506	NS
ITDTvsPBS	Prr18	-0.013255864	-0.809980949	0.037301651	0.970829113	0.992652674	-5.797259958	NS
ITDTvsPBS	Lrrc46	0.049855034	-0.871683913	-0.142660016	0.88881516	0.97043545	-5.797266475	NS
ITDTvsPBS	C86187	0.052109383	-0.918713692	-0.144817498	0.887146228	0.969754218	-5.7973143	NS
ITDTvsPBS	Styxl1	-0.001890487	-0.892098255	0.00501236	0.996079237	0.998921957	-5.797347083	NS
ITDTvsPBS	Lipa	-0.259612932	5.771172293	1.094493208	0.294224758	0.830730862	-5.797402301	NS
ITDTvsPBS	Sncb	0.051605255	-0.918549233	-0.143369067	0.888266608	0.970233935	-5.797455582	NS
ITDTvsPBS	Lgals7	0.038188399	-0.906303062	-0.104296563	0.918576215	0.979004436	-5.797492878	NS
ITDTvsPBS	Fam241b	0.032353504	-0.805168548	-0.094447386	0.926239496	0.981321784	-5.797520389	NS
ITDTvsPBS	Usp29	0.048840522	-0.918111666	-0.141515131	0.889701018	0.970533876	-5.797545435	NS
ITDTvsPBS	Ccbe1	0.028145949	-0.87758127	-0.081834175	0.936064495	0.98432292	-5.797549262	NS
ITDTvsPBS	X1700001J03Rik	0.051105278	-0.918386128	-0.141933463	0.889377314	0.970533876	-5.797593535	NS
ITDTvsPBS	Entpd4	-0.177082974	3.757241483	0.900850357	0.384566962	0.831882556	-5.797685087	NS
ITDTvsPBS	Gm41031	0.03654751	-0.905720819	-0.099696493	0.922154352	0.980251894	-5.797730265	NS
ITDTvsPBS	Gm6712	0.134811898	2.271659454	-0.484742305	0.636178891	0.890795114	-5.797748366	NS
ITDTvsPBS	Acss2os	-0.017511641	-0.895946852	0.046411239	0.96371015	0.990987718	-5.797790125	NS
ITDTvsPBS	Rln3	0.030232518	-0.799945418	-0.088088622	0.931191151	0.982852733	-5.797796823	NS
ITDTvsPBS	Gfra4	0.036652496	-0.846020783	-0.099365077	0.922412211	0.980324517	-5.797839204	NS
ITDTvsPBS	Zfp180	0.182752577	3.313874224	-0.784665957	0.447154804	0.839897426	-5.797935419	NS
ITDTvsPBS	Gm14149	-0.020867107	-0.802259416	0.057566074	0.954997353	0.989115746	-5.797963831	NS
ITDTvsPBS	Prr5l	-0.195650784	4.025377355	0.93425049	0.36773775	0.831882556	-5.797984308	NS
ITDTvsPBS	Ccer2	0.034300518	-0.904923606	-0.093414423	0.927043665	0.981637447	-5.798019956	NS
ITDTvsPBS	Spata9	0.002627592	-0.830091872	-0.006926598	0.994581907	0.998921957	-5.798025597	NS
ITDTvsPBS	Dnajc14	-0.189773554	5.259996487	1.06448891	0.307086331	0.831882556	-5.798033625	NS
ITDTvsPBS	Scrt1	-0.009335189	-0.894728825	0.026377075	0.979369842	0.995488343	-5.798035498	NS
ITDTvsPBS	Elane	0.003799171	-0.894112703	-0.01011612	0.99208709	0.99820927	-5.798088658	NS
ITDTvsPBS	Gm39307	-0.01617766	-0.896383622	0.042916039	0.96644123	0.991729608	-5.798112107	NS
ITDTvsPBS	Rspo4os	-0.019331737	-0.898092898	0.055885521	0.956309639	0.989217213	-5.79814256	NS
ITDTvsPBS	Tbata	0.047761805	-0.88528725	-0.134785925	0.894910844	0.972306276	-5.798170233	NS
ITDTvsPBS	Gm47708	-0.015837141	-0.896495112	0.042022772	0.967139284	0.991729608	-5.798192414	NS
ITDTvsPBS	Gm14486	0.032780462	-0.904384365	-0.08917596	0.930344209	0.982729225	-5.798192899	NS
ITDTvsPBS	Gm44257	-0.015529047	-0.896595985	0.041214191	0.967771183	0.991960595	-5.798264412	NS
ITDTvsPBS	X9530046B11Rik	-0.007277209	-0.894976682	0.02059497	0.983891381	0.996098548	-5.798264667	NS
ITDTvsPBS	Gm45572	-0.018849486	-0.898246707	0.054504833	0.957387869	0.989541097	-5.798276728	NS
ITDTvsPBS	Ppef1	0.025282529	-0.799867835	-0.073427929	0.942618681	0.986058713	-5.79828526	NS
ITDTvsPBS	Gm29100	0.034129156	-0.906261171	-0.095738925	0.925234141	0.981123675	-5.798317411	NS
ITDTvsPBS	Rab17	0.031230258	-0.90383448	-0.084862803	0.933704298	0.983402785	-5.798350264	NS
ITDTvsPBS	Gm26651	0.041216239	-0.914585831	-0.124760009	0.902682396	0.974245621	-5.798368593	NS
ITDTvsPBS	Epm2aip1	-0.110102754	2.154410178	0.358328072	0.726030942	0.921757523	-5.798376379	NS
ITDTvsPBS	Gpat2	0.007717704	-0.872397021	-0.021238863	0.983387833	0.996098548	-5.798411232	NS
ITDTvsPBS	Gm15979	0.007488988	-0.895419466	-0.019996199	0.984359649	0.996188193	-5.798447725	NS
ITDTvsPBS	Gm43581	-0.00849846	-0.731555639	0.02653286	0.979248029	0.995414169	-5.798536403	NS
ITDTvsPBS	Adpgk	0.177770018	4.004514758	-0.91400173	0.377878148	0.831882556	-5.798548961	NS
ITDTvsPBS	B230311B06Rik	0.00902737	-0.895964376	-0.024131507	0.981125771	0.995732079	-5.798568644	NS
ITDTvsPBS	Gm49016	0.022272362	-0.729385949	-0.062114655	0.951446223	0.987796112	-5.798575299	NS
ITDTvsPBS	Ccdc28a	-0.124405256	2.20127948	0.422003073	0.680135536	0.905510426	-5.79859363	NS
ITDTvsPBS	Spag6l	0.011037291	-0.896676385	-0.029548566	0.976890079	0.99460524	-5.798700827	NS
ITDTvsPBS	Cdk17	-0.215911346	4.687370196	1.018279763	0.327703667	0.831882556	-5.798721195	NS
ITDTvsPBS	Ttc23l	0.026226256	-0.902059824	-0.071004805	0.944508776	0.986323955	-5.798728654	NS
ITDTvsPBS	Xrra1	0.025777024	-0.901900531	-0.069765551	0.945475561	0.986323955	-5.798753036	NS
ITDTvsPBS	Slc12a8	0.0449506	-0.918596119	-0.133937288	0.895568235	0.972369576	-5.79875826	NS
ITDTvsPBS	Atf7ip2	-0.013136648	-0.897379263	0.034923369	0.97268815	0.993525038	-5.798801989	NS
ITDTvsPBS	Gm30735	0.046304232	-0.916819901	-0.128193718	0.900019547	0.973840802	-5.798809204	NS
ITDTvsPBS	Gm49887	-0.013079466	-0.897397984	0.034772748	0.972805892	0.993541479	-5.79881437	NS
ITDTvsPBS	Hlx	-0.378166128	3.772784482	0.859866216	0.405929687	0.833941275	-5.798832684	NS
ITDTvsPBS	Gm35823	0.022833325	-0.900856836	-0.061664817	0.95179737	0.98804421	-5.798874158	NS
ITDTvsPBS	Guca2b	0.015003779	-0.898081755	-0.040286104	0.968496503	0.992128382	-5.798874982	NS
ITDTvsPBS	Eogt	0.297482842	3.329940986	-0.788587551	0.444940643	0.839848367	-5.798892613	NS
ITDTvsPBS	Gm48249	0.020735571	-0.900113186	-0.05591299	0.956288188	0.989217213	-5.798919862	NS
ITDTvsPBS	X1700028I16Rik	0.019805533	-0.899783519	-0.053368505	0.958275336	0.989801747	-5.798929401	NS
ITDTvsPBS	Efcab9	0.019803398	-0.899782762	-0.053362669	0.958279894	0.989801747	-5.798929415	NS
ITDTvsPBS	Ly6k	0.018381909	-0.899278928	-0.049480278	0.961312456	0.990228009	-5.798931321	NS
ITDTvsPBS	Gm44000	0.019340491	-0.899618684	-0.052097489	0.959268063	0.989801747	-5.798931712	NS
ITDTvsPBS	Irgq	-0.080388063	2.02187532	0.28911316	0.77719775	0.935630475	-5.79893377	NS
ITDTvsPBS	Csde1	0.17689497	7.822715333	-1.189379743	0.256225745	0.804457167	-5.798951795	NS
ITDTvsPBS	Clk1	0.23702933	7.890320811	-1.191646386	0.255366911	0.803958895	-5.798987208	NS
ITDTvsPBS	Cyp2t4	0.033371737	-0.869873769	-0.105005598	0.918024859	0.978887093	-5.798998922	NS
ITDTvsPBS	Gm26871	0.044056085	-0.918310365	-0.131221685	0.897672399	0.972813418	-5.799001228	NS
ITDTvsPBS	Pln	0.044773452	-0.916320518	-0.12383035	0.903403562	0.974245621	-5.799155603	NS
ITDTvsPBS	Gm47204	-0.005519049	-0.854695611	0.014276484	0.988833023	0.99750982	-5.799208499	NS
ITDTvsPBS	X2310081O03Rik	-0.015030117	-0.899464783	0.043545333	0.965949479	0.991729608	-5.799274117	NS
ITDTvsPBS	Dalrd3	0.284974146	4.821809993	-1.024630568	0.324811591	0.831882556	-5.799336821	NS
ITDTvsPBS	Rab42	-0.014194089	-0.899731393	0.041140583	0.967828708	0.991969671	-5.7994769	NS
ITDTvsPBS	Gapdhs	0.013573688	-0.766781982	-0.028047904	0.978063405	0.995064752	-5.799562705	NS
ITDTvsPBS	Cdr2	-0.074752432	1.938618578	0.248860916	0.80747954	0.945976459	-5.79956709	NS
ITDTvsPBS	Semp2l1	0.034505953	-0.910300659	-0.098783509	0.922864723	0.980458083	-5.799574382	NS
ITDTvsPBS	Kcnk4	0.026441303	-0.905076922	-0.075362578	0.941109868	0.986058713	-5.799575165	NS
ITDTvsPBS	Gm48286	-0.009306508	-0.898633186	0.024807531	0.980597141	0.995732079	-5.799582538	NS
ITDTvsPBS	Gm29291	0.030480532	-0.820288777	-0.070333734	0.945032291	0.986323955	-5.799626254	NS
ITDTvsPBS	Gm49116	0.042390973	-0.915543286	-0.117056122	0.908661204	0.976110522	-5.799655485	NS
ITDTvsPBS	Gm48807	-0.008823338	-0.898791361	0.023527533	0.981598068	0.995732079	-5.799673931	NS
ITDTvsPBS	X2410021H03Rik	-0.012948733	-0.900128526	0.037554598	0.970631402	0.992652674	-5.799768552	NS
ITDTvsPBS	Gm47389	-0.008244501	-0.898980853	0.021992955	0.982798114	0.995943137	-5.799781319	NS
ITDTvsPBS	Gm4181	0.041665524	-0.915306624	-0.114997496	0.910259857	0.976161032	-5.799798255	NS
ITDTvsPBS	Gm34939	0.06455369	-0.728700048	-0.121651006	0.905094498	0.974917844	-5.799820659	NS
ITDTvsPBS	Bloc1s5	0.127269325	2.117774837	-0.378384553	0.711444621	0.915777048	-5.799824072	NS
ITDTvsPBS	Ttc32	0.113607831	2.155165671	-0.308140521	0.763011284	0.931049135	-5.799890838	NS
ITDTvsPBS	Kcnj14	0.002322374	-0.87631656	-0.006754011	0.994716904	0.998921957	-5.799944881	NS
ITDTvsPBS	Gm38575	0.041491194	-0.775836763	-0.086866201	0.932143417	0.983331229	-5.800031379	NS
ITDTvsPBS	Serpina3i	0.036964257	-0.85848484	-0.111077207	0.913305329	0.976978391	-5.800050793	NS
ITDTvsPBS	Myef2	-0.220992366	4.305080278	0.960043894	0.355098396	0.831882556	-5.800069596	NS
ITDTvsPBS	Mill2	0.001014857	-0.758094531	-0.002735141	0.997860514	0.99930752	-5.800100951	NS
ITDTvsPBS	Hspg2	0.009424524	1.880108127	-0.016238696	0.987298331	0.997280432	-5.800114601	NS
ITDTvsPBS	Gm42957	0.016241337	-0.902154771	-0.047275051	0.963035256	0.990847929	-5.800143794	NS
ITDTvsPBS	Gpx3	0.51499248	3.260574753	-0.781122797	0.449161338	0.839935062	-5.800150716	NS
ITDTvsPBS	Gm9873	0.007258105	-0.768155746	-0.021231546	0.983393555	0.996098548	-5.800188943	NS
ITDTvsPBS	X4931408D14Rik	-0.000794719	-0.86253638	0.002496194	0.998047423	0.99930752	-5.800198717	NS
ITDTvsPBS	Gm30262	0.039459501	-0.914586953	-0.108749128	0.915114576	0.97787187	-5.800205493	NS
ITDTvsPBS	Cirop	0.036184127	-0.915115294	-0.109478756	0.914547498	0.97753201	-5.800332543	NS
ITDTvsPBS	S100a7a	0.022414062	-0.905067147	-0.064155424	0.949853318	0.987148053	-5.800339494	NS
ITDTvsPBS	Gm30117	0.038230884	-0.916449123	-0.113584234	0.91135758	0.976161032	-5.800400527	NS
ITDTvsPBS	Rprd2	0.208957625	4.593111169	-0.99420384	0.338837644	0.831882556	-5.800420411	NS
ITDTvsPBS	Zfp27	0.032541441	1.800625188	-0.110431244	0.913807284	0.977243481	-5.800426877	NS
ITDTvsPBS	Selenoo	-0.153904459	2.739507413	0.649733257	0.52753507	0.856668366	-5.800429848	NS
ITDTvsPBS	Gm16091	0.236646162	3.145771899	-0.738487527	0.473752904	0.843668405	-5.800482289	NS
ITDTvsPBS	Zfp957	0.002094837	-0.856933395	-0.006054664	0.995263937	0.998921957	-5.800503781	NS
ITDTvsPBS	Gm5468	0.033651143	-0.530207943	-0.066581185	0.947960204	0.986857635	-5.800519489	NS
ITDTvsPBS	X9230104M06Rik	0.03491722	-0.863479409	-0.090741906	0.929124627	0.982530643	-5.800526886	NS
ITDTvsPBS	Gm31908	0.037541045	-0.916228665	-0.11150101	0.912976029	0.976936883	-5.800545336	NS
ITDTvsPBS	X6530437J22Rik	-0.009274569	-0.901300105	0.026948212	0.978923258	0.995183306	-5.800555925	NS
ITDTvsPBS	Igsf11	0.034728517	-0.84260129	-0.106737918	0.916677968	0.978549072	-5.800610751	NS
ITDTvsPBS	X1700028N14Rik	0.036841881	-0.913733005	-0.101357886	0.920861838	0.979908887	-5.800636508	NS
ITDTvsPBS	Ttc16	-0.002695143	-0.872677998	0.007345884	0.994253941	0.998910064	-5.80071955	NS
ITDTvsPBS	Slc35d2	0.251190063	3.47803772	-0.803362985	0.436661555	0.839689037	-5.800749839	NS
ITDTvsPBS	Arv1	-0.14356875	2.171557857	0.298684334	0.770050851	0.93319101	-5.800787	NS
ITDTvsPBS	Gm47450	-0.008070391	-0.901684055	0.023463433	0.981648194	0.995732079	-5.800790069	NS
ITDTvsPBS	Zfp280d	0.240391544	3.711234912	-0.880225064	0.395219809	0.831882556	-5.800798307	NS
ITDTvsPBS	Trim29	0.027097368	-0.909441516	-0.081086875	0.93664696	0.98452998	-5.800809196	NS
ITDTvsPBS	Gpr62	0.000122939	-0.901039096	-0.000368505	0.999711747	0.999805006	-5.800812102	NS
ITDTvsPBS	Piezo1	-0.190665275	4.608638043	1.001615704	0.335381289	0.831882556	-5.800815499	NS
ITDTvsPBS	Prdm11	0.095669156	2.048304476	-0.322444963	0.752404369	0.927987751	-5.800844561	NS
ITDTvsPBS	Mrps24	-0.258325541	4.894528505	1.013525248	0.32988106	0.831882556	-5.800859762	NS
ITDTvsPBS	X4930591A17Rik	0.035319043	-0.913236053	-0.09706941	0.924198611	0.980586803	-5.800861732	NS
ITDTvsPBS	Rad51d	0.180505677	3.040300335	-0.710706332	0.490215929	0.846042883	-5.800861955	NS
ITDTvsPBS	Kash5	0.034277411	-0.888282346	-0.104214546	0.918639995	0.979021216	-5.80086981	NS
ITDTvsPBS	Aox3	0.051896937	-0.755497642	-0.119445897	0.906805915	0.975437344	-5.800913246	NS
ITDTvsPBS	Hes6	0.181524543	3.490377903	-0.851169616	0.410563402	0.835018944	-5.800916808	NS
ITDTvsPBS	Adm2	0.042066866	-0.799233915	-0.106331174	0.91699419	0.978549072	-5.800950445	NS
ITDTvsPBS	Redrum	0.032872376	-0.844008092	-0.100970678	0.921163054	0.979908887	-5.800970429	NS
ITDTvsPBS	Diaph3	-0.166339461	2.774415527	0.668071574	0.516141962	0.853998697	-5.801008305	NS
ITDTvsPBS	Ect2l	0.044927893	-0.840946523	-0.115672624	0.909735532	0.976161032	-5.801209819	NS
ITDTvsPBS	Ptx3	-0.001768926	-0.902163112	0.005206	0.99592777	0.998921957	-5.801231654	NS
ITDTvsPBS	Gm12925	0.001454026	-0.902155511	-0.003905014	0.996945419	0.999200619	-5.801234552	NS
ITDTvsPBS	Dhdh	-0.113479987	2.141646652	0.353254185	0.729739018	0.922344863	-5.801261772	NS
ITDTvsPBS	Gm26930	0.032220154	-0.912222405	-0.088368819	0.930972894	0.982830493	-5.801267084	NS
ITDTvsPBS	Npas2	0.003047837	-0.888170149	-0.009213576	0.992793044	0.998439525	-5.801271449	NS
ITDTvsPBS	Cyp2c23	-0.005222635	-0.902592005	0.015205481	0.988106427	0.997503446	-5.801296439	NS
ITDTvsPBS	Stk26	-0.296971023	3.433952553	0.820893573	0.426968797	0.838416284	-5.801305089	NS
ITDTvsPBS	Cldn7	-0.001455394	-0.768129641	0.002986925	0.997663564	0.99930752	-5.801321214	NS
ITDTvsPBS	Gm50034	0.033352847	-0.914890016	-0.098878473	0.922790831	0.980458083	-5.801330212	NS
ITDTvsPBS	Guca1a	-0.174718437	2.232809521	0.482854265	0.637482011	0.891119277	-5.801364901	NS
ITDTvsPBS	Gm16299	0.016026808	-0.787354675	-0.046564768	0.963590196	0.990914364	-5.801402919	NS
ITDTvsPBS	Gm48038	-0.004517273	-0.902816885	0.013156431	0.989709065	0.997548245	-5.801411525	NS
ITDTvsPBS	Gpr141	-0.358849748	6.153718884	1.112053049	0.286887865	0.82395321	-5.801414168	NS
ITDTvsPBS	Tas2r143	0.030128657	-0.842000053	-0.092393205	0.927838774	0.981951683	-5.80144287	NS
ITDTvsPBS	X2810459M11Rik	0.016397168	-0.885615854	-0.049544424	0.961262345	0.990228009	-5.801452519	NS
ITDTvsPBS	X5830428M24Rik	-0.23369965	2.162877995	0.409474582	0.689068411	0.908878099	-5.801486171	NS
ITDTvsPBS	Gm49584	0.003902812	-0.902956989	-0.010499395	0.991787301	0.998157713	-5.801496314	NS
ITDTvsPBS	Vmn1r24	0.031584542	-0.914324723	-0.093562269	0.926928561	0.981637447	-5.801613213	NS
ITDTvsPBS	Gck	0.028722903	-0.91107838	-0.078591915	0.938591873	0.985287193	-5.801631607	NS
ITDTvsPBS	Gm34086	0.028702704	-0.911071772	-0.078535577	0.938635795	0.985287193	-5.801633429	NS
ITDTvsPBS	Gm13179	0.005831358	-0.903588168	-0.015708508	0.987712998	0.997427573	-5.801672025	NS
ITDTvsPBS	D830013O20Rik	0.028609082	-0.841072603	-0.087656448	0.931527802	0.983007243	-5.801675043	NS
ITDTvsPBS	Gm6567	0.015523113	-0.906116074	-0.046706559	0.963479414	0.990850435	-5.80169273	NS
ITDTvsPBS	Alb	0.007702933	-0.904200679	-0.020776955	0.983749061	0.996098548	-5.801816679	NS
ITDTvsPBS	Slc35d3	0.025212032	-0.910699029	-0.073834649	0.942301465	0.986058713	-5.801842756	NS
ITDTvsPBS	Gm34655	0.025802218	-0.910122903	-0.070461204	0.944932847	0.986323955	-5.801861393	NS
ITDTvsPBS	Lix1	0.02452449	-0.862932668	-0.068363074	0.94656979	0.986502295	-5.801890026	NS
ITDTvsPBS	Gm37267	0.009136448	-0.904669811	-0.024667881	0.980706342	0.995732079	-5.801910119	NS
ITDTvsPBS	Gm44837	0.024975126	-0.909852317	-0.068164407	0.946724801	0.986613396	-5.801914233	NS
ITDTvsPBS	Itpr3os	-0.001052936	-0.903921302	0.003071869	0.997597119	0.99930752	-5.801916749	NS
ITDTvsPBS	Bean1	-0.000711855	-0.904030031	0.002077136	0.998375219	0.99930752	-5.801961074	NS
ITDTvsPBS	Klk10	-0.000711855	-0.904030031	0.002077136	0.998375219	0.99930752	-5.801961074	NS
ITDTvsPBS	H2.Q2	0.014504316	-0.779454142	-0.039422111	0.969171759	0.992289921	-5.801983218	NS
ITDTvsPBS	X2610027K06Rik	0.010531405	-0.905126313	-0.028461469	0.977740044	0.994923353	-5.801986499	NS
ITDTvsPBS	X2810457G06Rik	0.010084206	-0.905338035	-0.030201286	0.976379752	0.99460524	-5.802017687	NS
ITDTvsPBS	Sall4	-0.000254258	-0.904175902	0.000742069	0.999419537	0.999805006	-5.802019008	NS
ITDTvsPBS	Acrv1	0.002917156	-0.904279133	-0.00875883	0.993148741	0.998439525	-5.802021267	NS
ITDTvsPBS	Gm9869	0.008277237	-0.534340933	-0.015244405	0.988075983	0.997503446	-5.802065115	NS
ITDTvsPBS	X1700003E16Rik	0.019025334	-0.853243993	-0.058340064	0.954393017	0.989092041	-5.80207369	NS
ITDTvsPBS	X4930423D22Rik	0.021460702	-0.908702514	-0.058433064	0.954320404	0.989092041	-5.802079094	NS
ITDTvsPBS	Gm28230	0.027929006	-0.913156469	-0.082597621	0.935469484	0.984082708	-5.802108988	NS
ITDTvsPBS	Ankrd7	0.013935945	-0.906240401	-0.037750414	0.970478347	0.992652674	-5.802112163	NS
ITDTvsPBS	Tmem74bos	0.01415936	-0.906313508	-0.03836148	0.970000731	0.992641511	-5.802117376	NS
ITDTvsPBS	Zfyve9	-0.193299054	2.944612981	0.671761779	0.51386675	0.853998697	-5.80212613	NS
ITDTvsPBS	Gm37062	0.018170844	-0.907626111	-0.049364786	0.961402677	0.990230798	-5.802146737	NS
ITDTvsPBS	Gm43920	0.024942366	-0.820611756	-0.075761407	0.940798855	0.985932819	-5.802167388	NS
ITDTvsPBS	Tmem92	0.004241204	-0.615128958	-0.011932266	0.990666553	0.997797393	-5.802263064	NS
ITDTvsPBS	X9530052E02Rik	0.026401994	-0.912670069	-0.0780279	0.939031601	0.985407717	-5.802283804	NS
ITDTvsPBS	Ighmbp2	0.055398829	1.741575422	-0.151262358	0.882164148	0.968351521	-5.802359601	NS
ITDTvsPBS	Gm46401	0.002215284	-0.820840004	-0.006263277	0.995100759	0.998921957	-5.802390544	NS
ITDTvsPBS	Thap12	0.175070845	4.524838472	-0.990804838	0.340431246	0.831882556	-5.802398289	NS
ITDTvsPBS	Birc5	0.448347248	4.585264473	-0.992136	0.339806497	0.831882556	-5.802560329	NS
ITDTvsPBS	Gm48301	0.023287036	-0.911677795	-0.068724764	0.946287584	0.986502295	-5.802575305	NS
ITDTvsPBS	Gm14817	0.005235681	-0.905925817	-0.015321393	0.988015769	0.997503446	-5.802576345	NS
ITDTvsPBS	Gm17657	0.023260863	-0.911669457	-0.068646701	0.946348491	0.986502295	-5.802577385	NS
ITDTvsPBS	Ak6	0.18654216	6.261061372	-1.117801604	0.284516337	0.822627214	-5.80260724	NS
ITDTvsPBS	Etv1	0.058074131	1.927186219	-0.101446882	0.920792609	0.979908887	-5.802612425	NS
ITDTvsPBS	Gm11999	0.005994001	-0.90616751	-0.017546885	0.986275193	0.996790375	-5.802633213	NS
ITDTvsPBS	Mrpl47	0.234356566	3.392869854	-0.821265467	0.42676471	0.838416284	-5.80263657	NS
ITDTvsPBS	Gm42851	0.006321567	-0.906271911	-0.018508714	0.985522961	0.996725601	-5.802656258	NS
ITDTvsPBS	Gm47112	0.025744199	-0.880646755	-0.072236441	0.943548026	0.986068656	-5.802712364	NS
ITDTvsPBS	Gm40155	0.007791382	-0.906740354	-0.022828183	0.982144957	0.995732079	-5.802748349	NS
ITDTvsPBS	A930001C03Rik	0.008292678	-0.906900118	-0.024302756	0.980991859	0.995732079	-5.802775517	NS
ITDTvsPBS	Usp22	0.209185852	4.319978358	-0.968922478	0.350819642	0.831882556	-5.802775537	NS
ITDTvsPBS	Chrna9	0.013422461	-0.847841001	-0.040836732	0.968066172	0.992063387	-5.802789328	NS
ITDTvsPBS	Gm41505	0.008858037	-0.907080295	-0.025966605	0.979690802	0.995499259	-5.802803561	NS
ITDTvsPBS	Olfr877	0.019675098	-0.9105271	-0.057969075	0.954682684	0.989115746	-5.802804634	NS
ITDTvsPBS	Dkc1	0.261837944	5.153667176	-1.050076169	0.313411199	0.831882556	-5.802887643	NS
ITDTvsPBS	Slc6a20a	0.026374175	-0.698593807	-0.06092899	0.952371784	0.988290412	-5.802911768	NS
ITDTvsPBS	Gm32369	0.016070502	-0.909378628	-0.047269708	0.96303943	0.990847929	-5.80291814	NS
ITDTvsPBS	Msantd5	0.015228151	-0.909110227	-0.04477441	0.964989078	0.991349233	-5.802928167	NS
ITDTvsPBS	Rprm	0.014889973	-0.90900247	-0.043773163	0.965771448	0.991706363	-5.802930441	NS
ITDTvsPBS	Gm42917	0.014726232	-0.908950296	-0.043288486	0.966150186	0.991729608	-5.802931182	NS
ITDTvsPBS	G630016G05Rik	0.037030285	-0.805090898	-0.088415215	0.930936754	0.982830493	-5.803080025	NS
ITDTvsPBS	Odad3	0.033535114	-0.817046099	-0.082351324	0.935661438	0.984141805	-5.803111859	NS
ITDTvsPBS	Spon2	0.025782223	-0.833983746	-0.065893874	0.948496562	0.986857635	-5.803288124	NS
ITDTvsPBS	Pspc1	-0.270469535	4.143711273	0.932873262	0.368421374	0.831882556	-5.803394608	NS
ITDTvsPBS	Rcor2	0.131131639	2.040726747	-0.334279612	0.743668239	0.92571321	-5.803524441	NS
ITDTvsPBS	Prep	-0.150244361	3.16378799	0.739655583	0.473068261	0.843668405	-5.803862397	NS
ITDTvsPBS	Ostc	-0.250693717	6.296521965	1.118500771	0.284228918	0.822500295	-5.804115876	NS
ITDTvsPBS	D17H6S53E	-0.273181958	2.622803333	0.597764542	0.560589864	0.863813991	-5.804119081	NS
ITDTvsPBS	Gbp10	0.116410092	1.830474407	-0.163167822	0.872974764	0.965447183	-5.80440671	NS
ITDTvsPBS	Tstd3	-0.185352666	3.66282706	0.873379857	0.398799209	0.831882556	-5.804418513	NS
ITDTvsPBS	Gan	-0.081089532	1.977691531	0.278414146	0.785211929	0.938490536	-5.804493648	NS
ITDTvsPBS	Nudt3	0.225876799	5.694191546	-1.090640253	0.295853351	0.831366687	-5.804714687	NS
ITDTvsPBS	Zfp511	-0.247813837	3.966553455	0.922875488	0.373410639	0.831882556	-5.804790656	NS
ITDTvsPBS	Tyw5	0.284553043	3.53668354	-0.857684243	0.407088978	0.834406272	-5.804806431	NS
ITDTvsPBS	Ccar2	-0.198855943	3.906015507	0.893747413	0.388213161	0.831882556	-5.80491261	NS
ITDTvsPBS	Akap1	0.049151089	1.909742444	-0.167937384	0.86929863	0.964252497	-5.805050791	NS
ITDTvsPBS	Spin2c	0.015361201	1.529458475	-0.028875914	0.977416	0.994841964	-5.805336668	NS
ITDTvsPBS	Tor2a	0.185144138	4.482249723	-0.979532283	0.345754861	0.831882556	-5.805402267	NS
ITDTvsPBS	Ilkap	-0.174463473	5.305677471	1.064100962	0.307255327	0.831882556	-5.805431746	NS
ITDTvsPBS	Ube2j1	-0.204943291	6.09296883	1.106414887	0.289228371	0.825134859	-5.805532236	NS
ITDTvsPBS	Lemd3	-0.158094526	3.117962333	0.751548619	0.466132158	0.843564955	-5.805578608	NS
ITDTvsPBS	Prdm15	0.208199239	2.491535421	-0.535995753	0.601297817	0.878094182	-5.805676747	NS
ITDTvsPBS	Osgep	0.258387819	5.346286498	-1.060544057	0.30880799	0.831882556	-5.805769286	NS
ITDTvsPBS	Troap	0.161901001	2.1166005	-0.33457653	0.743449529	0.92555402	-5.805829782	NS
ITDTvsPBS	Tesk2	0.070469065	2.087235288	-0.217353812	0.831413353	0.953709026	-5.805848063	NS
ITDTvsPBS	Dgcr8	0.174967523	3.322927132	-0.78733723	0.44564582	0.839848367	-5.80588233	NS
ITDTvsPBS	Ddx23	0.192591275	5.634953674	-1.083237296	0.299001472	0.831882556	-5.805936347	NS
ITDTvsPBS	Csnk1g3	-0.176401945	4.710562275	1.005921875	0.333384945	0.831882556	-5.805943747	NS
ITDTvsPBS	Tfpt	-0.190756871	4.080577218	0.909241422	0.380289911	0.831882556	-5.805976222	NS
ITDTvsPBS	Neat1	-0.262455668	6.452166927	1.126206718	0.281075704	0.820487127	-5.806162053	NS
ITDTvsPBS	Rit1	-0.196927824	4.562269902	0.994702268	0.338604411	0.831882556	-5.806262897	NS
ITDTvsPBS	Fnip2	-0.259372003	4.127326092	0.927337418	0.37117819	0.831882556	-5.806400395	NS
ITDTvsPBS	Mcat	-0.160081647	2.805621548	0.561655787	0.58420509	0.872156749	-5.80653106	NS
ITDTvsPBS	Riox1	-0.138318821	2.203141627	0.459563916	0.653659445	0.895792977	-5.806614908	NS
ITDTvsPBS	Edc3	-0.154801563	2.989082194	0.695211345	0.499546582	0.849448722	-5.8066507	NS
ITDTvsPBS	Snx9	0.178960458	5.232692069	-1.051946662	0.312584956	0.831882556	-5.807007004	NS
ITDTvsPBS	Pip4k2b	0.194039501	4.821515846	-1.023766684	0.325203894	0.831882556	-5.807175677	NS
ITDTvsPBS	Atxn1l	0.166533276	3.521480311	-0.81965244	0.427650368	0.838416284	-5.807367523	NS
ITDTvsPBS	Pigm	0.145279198	2.652250509	-0.579599162	0.572405117	0.867374576	-5.80741743	NS
ITDTvsPBS	Pdzd8	-0.173463155	4.309795702	0.963072056	0.353634931	0.831882556	-5.807515216	NS
ITDTvsPBS	Ybx1	0.186319516	9.025202816	-1.224048517	0.243334149	0.798844185	-5.807595033	NS
ITDTvsPBS	Zfp160	0.166385988	2.687941361	-0.613665659	0.550357168	0.861652527	-5.807660518	NS
ITDTvsPBS	Rab22a	-0.249722291	4.03981674	0.932383532	0.368664679	0.831882556	-5.807762545	NS
ITDTvsPBS	Msrb1	-0.341401823	7.700734773	1.173899849	0.262151375	0.807967643	-5.807825005	NS
ITDTvsPBS	Gse1	-0.252799512	4.33724826	0.986738063	0.342345004	0.831882556	-5.808136353	NS
ITDTvsPBS	Amz2	0.2306739	4.740971374	-1.003385647	0.334559698	0.831882556	-5.808218017	NS
ITDTvsPBS	Wdr59	0.03756207	1.748267153	-0.133380034	0.895999952	0.972369576	-5.808541947	NS
ITDTvsPBS	Tti2	-0.117091549	2.35093949	0.436529521	0.669840938	0.90183521	-5.808640104	NS
ITDTvsPBS	Klhl36	0.179323775	2.496088866	-0.538055243	0.599916617	0.877326746	-5.808703217	NS
ITDTvsPBS	Hint3	-0.21500349	2.82277503	0.592571346	0.563954093	0.864775776	-5.808736799	NS
ITDTvsPBS	Irak2	-0.192484052	5.987200423	1.094701381	0.294136958	0.830730862	-5.808900852	NS
ITDTvsPBS	Fem1a	0.145389498	2.60375644	-0.574215637	0.575932081	0.867879611	-5.808906704	NS
ITDTvsPBS	Cep85l	0.163212144	2.62864382	-0.546695463	0.594139679	0.87545555	-5.808926293	NS
ITDTvsPBS	Mapre3	0.303236344	2.648429852	-0.49337467	0.630236997	0.888175118	-5.809169868	NS
ITDTvsPBS	Sec11a	-0.198217956	6.030228756	1.099670426	0.292047051	0.82802823	-5.809262333	NS
ITDTvsPBS	Zmynd19	0.273576344	3.535271382	-0.840618567	0.416232378	0.835044938	-5.809369674	NS
ITDTvsPBS	X5430405H02Rik	-0.100826407	1.933536913	0.21600883	0.832439152	0.954053534	-5.809382813	NS
ITDTvsPBS	Gm15265	-0.008509818	1.970902148	0.014107735	0.988965008	0.99750982	-5.809414434	NS
ITDTvsPBS	Cnot10	0.175926658	4.368026908	-0.963333991	0.353508542	0.831882556	-5.809469119	NS
ITDTvsPBS	Fbxo3	0.183177767	3.85635148	-0.881169506	0.394727671	0.831882556	-5.80971509	NS
ITDTvsPBS	Cep152	-0.076379943	1.9676061	0.288903039	0.777354891	0.935630475	-5.809720364	NS
ITDTvsPBS	Setbp1	-0.10761785	1.756226937	0.210260568	0.836826865	0.954875399	-5.810294971	NS
ITDTvsPBS	Gm50387	-0.019422924	1.863508987	0.04801422	0.96245777	0.990699586	-5.81038734	NS
ITDTvsPBS	Lamc1	-0.227799977	2.888870153	0.684246245	0.506213005	0.851510397	-5.810519751	NS
ITDTvsPBS	Lipo3	-0.294998209	2.712781366	0.54673966	0.594110203	0.87545555	-5.810970378	NS
ITDTvsPBS	Sgsm2	-0.014619252	1.838740334	0.039674574	0.968974444	0.99224269	-5.811046382	NS
ITDTvsPBS	Pcsk7	-0.18701525	4.114975505	0.927861894	0.37091639	0.831882556	-5.811348515	NS
ITDTvsPBS	Sqle	-0.203080494	2.768145775	0.594920699	0.562430795	0.864076451	-5.811473384	NS
ITDTvsPBS	Ap2b1	-0.18778517	6.052326459	1.098728781	0.292442232	0.828274753	-5.811782387	NS
ITDTvsPBS	Adamts6	0.09545508	2.070816958	-0.311351507	0.760625856	0.930117385	-5.811882745	NS
ITDTvsPBS	H2aj	-0.254614138	4.416405749	0.952195004	0.3589116	0.831882556	-5.812119989	NS
ITDTvsPBS	Zfp523	-0.235654754	3.070791744	0.714453786	0.487975203	0.845914996	-5.812223389	NS
ITDTvsPBS	Zbtb37	0.163399747	2.392378751	-0.435740265	0.670398506	0.902112238	-5.812760903	NS
ITDTvsPBS	Kctd20	0.182387308	5.68796059	-1.079493324	0.300603129	0.831882556	-5.813221553	NS
ITDTvsPBS	Zfp644	0.200597582	3.593738108	-0.846382913	0.413128847	0.835018944	-5.813375213	NS
ITDTvsPBS	Apol8	0.021490327	1.518117225	-0.045342816	0.964544945	0.991146039	-5.813413228	NS
ITDTvsPBS	Cd27	0.554609613	4.030371758	-0.91883838	0.375438561	0.831882556	-5.813461674	NS
ITDTvsPBS	Fzd5	0.149121966	2.601405935	-0.564692995	0.582198834	0.870933407	-5.813744059	NS
ITDTvsPBS	E2f3	0.13361128	2.728539665	-0.596339641	0.561511848	0.863813991	-5.81388543	NS
ITDTvsPBS	Tusc1	0.103900335	2.112657614	-0.344026247	0.736501102	0.923384716	-5.813896466	NS
ITDTvsPBS	Ptk2	-0.001003222	1.904328075	0.002302558	0.998198889	0.99930752	-5.814021819	NS
ITDTvsPBS	Nbdy	0.23811064	3.813584644	-0.855554815	0.408222488	0.834902085	-5.814095441	NS
ITDTvsPBS	Lias	0.169378909	4.08281384	-0.926214847	0.371738973	0.831882556	-5.814599726	NS
ITDTvsPBS	X2210016L21Rik	-0.189295241	3.304738953	0.747040377	0.468753912	0.843668405	-5.814987723	NS
ITDTvsPBS	Trmu	0.234820611	2.748674086	-0.552489782	0.590281599	0.874158359	-5.815201259	NS
ITDTvsPBS	Tet3	0.166412503	4.02874206	-0.905322912	0.382283137	0.831882556	-5.815323222	NS
ITDTvsPBS	Ppm1j	-0.361068398	3.372530516	0.83889623	0.417162677	0.835241849	-5.815424966	NS
ITDTvsPBS	Csnk1e	0.181241718	5.91419582	-1.085614377	0.297987889	0.831882556	-5.815453599	NS
ITDTvsPBS	Snrpb	-0.227691804	6.615841978	1.124476312	0.281781443	0.821076911	-5.815458716	NS
ITDTvsPBS	Abca7	-0.194463498	4.135167195	0.919210951	0.375251092	0.831882556	-5.815549144	NS
ITDTvsPBS	Sort1	-0.145449537	2.479504705	0.456061304	0.656108515	0.896025009	-5.815571926	NS
ITDTvsPBS	Trim24	0.232463075	3.686859541	-0.850028743	0.41117389	0.835018944	-5.815634692	NS
ITDTvsPBS	Snai1	-0.179046498	2.295221367	0.366698792	0.71992926	0.920160432	-5.815899215	NS
ITDTvsPBS	E130307A14Rik	0.303929323	2.755674511	-0.598455471	0.560143093	0.86381377	-5.815930183	NS
ITDTvsPBS	Angptl2	-0.373572559	3.295552765	0.755302197	0.463956264	0.842987354	-5.815957831	NS
ITDTvsPBS	Ubac2	-0.235768472	5.159111258	1.045852393	0.315282877	0.831882556	-5.816030607	NS
ITDTvsPBS	Scml4	-0.295504709	2.532669027	0.589234474	0.566121518	0.865575594	-5.816148592	NS
ITDTvsPBS	Urb2	-0.119166446	2.299788648	0.422863328	0.679523996	0.905426897	-5.816225951	NS
ITDTvsPBS	Gga3	0.274899172	4.637571151	-0.96713717	0.351677058	0.831882556	-5.816291215	NS
ITDTvsPBS	Dynlt1f	0.265944548	5.463068128	-1.050348544	0.313290784	0.831882556	-5.81634064	NS
ITDTvsPBS	Gm49396	0.200446249	2.804616654	-0.596454039	0.561437796	0.863813991	-5.817213469	NS
ITDTvsPBS	Phka1	0.036178662	1.807145104	-0.119512567	0.906754165	0.975437344	-5.817550446	NS
ITDTvsPBS	Bri3bp	-0.200718401	3.099901099	0.682035366	0.507563489	0.851862768	-5.817605967	NS
ITDTvsPBS	Kri1	-0.253866281	5.077175297	1.031918009	0.321516008	0.831882556	-5.817611211	NS
ITDTvsPBS	Zmynd15	0.270544851	3.939669887	-0.881807739	0.39439533	0.831882556	-5.817636433	NS
ITDTvsPBS	Inf2	-0.171566247	4.80467517	1.010796241	0.331135586	0.831882556	-5.817697142	NS
ITDTvsPBS	Crls1	0.174922616	3.204570231	-0.740775685	0.472412299	0.843668405	-5.817804804	NS
ITDTvsPBS	Timm8b	0.249710286	5.446954988	-1.061095713	0.3085668	0.831882556	-5.817863695	NS
ITDTvsPBS	Mindy3	-0.205046097	4.927283495	1.012477626	0.330362243	0.831882556	-5.817985002	NS
ITDTvsPBS	Pxk	-0.235801837	5.416114086	1.05307711	0.312086391	0.831882556	-5.818095245	NS
ITDTvsPBS	Top2a	-0.232628378	5.450632533	1.053315197	0.311981461	0.831882556	-5.818152923	NS
ITDTvsPBS	Gmfg	-0.202876735	7.871638286	1.17213493	0.262833676	0.807967643	-5.818620564	NS
ITDTvsPBS	Maged1	0.336059767	3.544780651	-0.807424271	0.434403457	0.839689037	-5.818692996	NS
ITDTvsPBS	Tysnd1	0.187151119	2.876055349	-0.580373701	0.571898635	0.867374576	-5.818723867	NS
ITDTvsPBS	Ilf2	0.19101437	5.121221781	-1.038335214	0.318634319	0.831882556	-5.819012672	NS
ITDTvsPBS	Baiap3	-0.57389899	3.383947407	0.845107461	0.413814223	0.835018944	-5.819158609	NS
ITDTvsPBS	Mrpl10	0.192746786	4.601117772	-0.977263584	0.346833449	0.831882556	-5.819448648	NS
ITDTvsPBS	Itpripl2	-0.22996287	4.480127044	0.97191119	0.34938761	0.831882556	-5.819585873	NS
ITDTvsPBS	Dtnb	-0.206979495	2.555317095	0.604292952	0.556376195	0.863577039	-5.819635733	NS
ITDTvsPBS	Kifap3	-0.163287335	2.482386448	0.493607409	0.630077165	0.888175118	-5.819640279	NS
ITDTvsPBS	Pdxp	0.039375242	1.779717515	-0.119005159	0.907148037	0.975481351	-5.819751801	NS
ITDTvsPBS	Flad1	-0.182835967	3.912495658	0.878122065	0.396317154	0.831882556	-5.819773322	NS
ITDTvsPBS	X2510039O18Rik	-0.176239727	4.794217018	1.007538478	0.332637712	0.831882556	-5.819842643	NS
ITDTvsPBS	Mcm3ap	-0.183874142	3.662353102	0.842854692	0.415026616	0.835044938	-5.819860635	NS
ITDTvsPBS	Akt2	-0.202659953	5.70793477	1.071981448	0.303836014	0.831882556	-5.820073808	NS
ITDTvsPBS	Jagn1	-0.185256303	3.648421418	0.827502257	0.423351606	0.837135441	-5.820120432	NS
ITDTvsPBS	Zfp729a	0.091379791	2.188296235	-0.282658615	0.782029457	0.93715423	-5.820374967	NS
ITDTvsPBS	Bcl2l11	-0.322885024	6.110022386	1.096115668	0.293540987	0.83023298	-5.820448244	NS
ITDTvsPBS	Siglecg	-0.243618575	2.416815863	0.494170549	0.629690513	0.888118624	-5.820605221	NS
ITDTvsPBS	Carhsp1	-0.174422209	4.756026294	0.992601762	0.339588098	0.831882556	-5.820733175	NS
ITDTvsPBS	Aldh4a1	-0.0770387	2.126745317	0.278006866	0.785517517	0.938761142	-5.820857873	NS
ITDTvsPBS	Cradd	-0.191727625	2.892102589	0.587048825	0.56754361	0.866255247	-5.820877264	NS
ITDTvsPBS	Gja1	-0.302670452	2.866677104	0.661709638	0.52007818	0.85492698	-5.820931961	NS
ITDTvsPBS	Qsox2	0.115590189	2.17285173	-0.364922455	0.721222431	0.920543235	-5.82099418	NS
ITDTvsPBS	Mex3b	0.028353277	1.838188017	-0.085456171	0.933241965	0.983353002	-5.821004564	NS
ITDTvsPBS	Gm37401	1.756015927	4.4148698	-0.947120121	0.361392448	0.831882556	-5.821020231	NS
ITDTvsPBS	Mllt1	0.229777994	4.007130482	-0.888828351	0.390752108	0.831882556	-5.821287981	NS
ITDTvsPBS	Os9	-0.18193776	6.590519385	1.117823076	0.284507506	0.822627214	-5.821700887	NS
ITDTvsPBS	Ttll3	-0.135668785	2.198260463	0.415748383	0.684588967	0.907427663	-5.821765654	NS
ITDTvsPBS	X2310039H08Rik	-0.13167648	2.525112993	0.420416332	0.681264142	0.905671155	-5.821988555	NS
ITDTvsPBS	Rtl5	0.279263257	3.205195726	-0.688127603	0.503847272	0.850782013	-5.822013039	NS
ITDTvsPBS	Mfn1	0.421526304	4.765408646	-1.009812467	0.331588676	0.831882556	-5.822070147	NS
ITDTvsPBS	Supt3	-0.152181133	2.547824518	0.525771314	0.608178604	0.880657405	-5.822251751	NS
ITDTvsPBS	Psmd5	0.225156787	3.932160885	-0.903819273	0.383049899	0.831882556	-5.822363429	NS
ITDTvsPBS	Gm614	0.155194133	1.880856699	-0.250281815	0.806404733	0.945856593	-5.822377979	NS
ITDTvsPBS	Metrn	0.222939315	2.748645906	-0.558916373	0.586017729	0.872625655	-5.822538929	NS
ITDTvsPBS	Arhgef3	-0.196497323	5.001546834	1.012582834	0.330313898	0.831882556	-5.822645707	NS
ITDTvsPBS	Mccc2	0.069594481	2.071764585	-0.17851123	0.861160278	0.961946806	-5.822659752	NS
ITDTvsPBS	Acd	0.222573798	4.273975139	-0.931995861	0.368857359	0.831882556	-5.822693397	NS
ITDTvsPBS	Net1	0.257246818	4.067931576	-0.870516292	0.400303066	0.831882556	-5.823040848	NS
ITDTvsPBS	Fgf7	-0.142435371	2.129698486	0.298325279	0.770318571	0.93324956	-5.823043593	NS
ITDTvsPBS	Klra7	-0.551744553	6.575608259	1.123328256	0.282250417	0.821205675	-5.823214585	NS
ITDTvsPBS	Brpf3	0.252602638	3.946974064	-0.8540976	0.408999389	0.834902085	-5.823374897	NS
ITDTvsPBS	Vrk1	0.235095188	5.632700946	-1.063223909	0.307637639	0.831882556	-5.823487512	NS
ITDTvsPBS	Kti12	0.184489989	3.662315168	-0.834281966	0.419661791	0.836688366	-5.823751092	NS
ITDTvsPBS	Gemin6	0.081963367	2.184024118	-0.235294503	0.817761798	0.949693607	-5.823780516	NS
ITDTvsPBS	Spring1	0.060658117	1.963058003	-0.202874177	0.842473337	0.956184447	-5.823806955	NS
ITDTvsPBS	Srp54c	-0.208102648	5.292853011	1.0356732	0.319827403	0.831882556	-5.823834376	NS
ITDTvsPBS	Ubxn8	-0.192570365	3.373459466	0.768322593	0.456457897	0.841147514	-5.823834759	NS
ITDTvsPBS	Ei24	-0.206058809	5.265426759	1.036631742	0.319397419	0.831882556	-5.823837376	NS
ITDTvsPBS	Tma16	-0.167366916	2.688795288	0.578557076	0.573086931	0.867374576	-5.824019324	NS
ITDTvsPBS	Msantd4	0.172789223	3.470981431	-0.816931431	0.429147102	0.838416284	-5.824747476	NS
ITDTvsPBS	Cwc25	0.222777561	5.237004271	-1.042080709	0.316961175	0.831882556	-5.824770714	NS
ITDTvsPBS	Ppil4	0.180434703	4.679895448	-0.985024816	0.343153538	0.831882556	-5.824796988	NS
ITDTvsPBS	Slc2a8	-0.012023349	1.925131342	0.037551375	0.970633921	0.992652674	-5.82487891	NS
ITDTvsPBS	Orai1	-0.207732434	4.892509364	1.00872171	0.332091564	0.831882556	-5.824887129	NS
ITDTvsPBS	Ly96	0.277345787	4.3761983	-0.928742655	0.370477034	0.831882556	-5.824962049	NS
ITDTvsPBS	Eef1akmt4	-0.226613249	2.899987997	0.674191236	0.512372061	0.85371607	-5.825561273	NS
ITDTvsPBS	B230307C23Rik	0.224681043	3.945048206	-0.887042844	0.391676483	0.831882556	-5.825591101	NS
ITDTvsPBS	Mt1	-0.295230665	5.970688525	1.079665202	0.30052946	0.831882556	-5.825770134	NS
ITDTvsPBS	Nek2	-0.152759196	2.374717995	0.322244252	0.752552842	0.927987751	-5.825945382	NS
ITDTvsPBS	Entpd7	0.185030392	2.872263931	-0.643751099	0.53128258	0.85668682	-5.826206188	NS
ITDTvsPBS	Gins3	-0.015486728	1.912560904	0.05180412	0.959497209	0.989848002	-5.826218814	NS
ITDTvsPBS	Gtse1	-0.031677855	1.905177847	0.067138288	0.947525475	0.98679186	-5.826378611	NS
ITDTvsPBS	Pik3r5	-0.204766061	5.581767155	1.058090521	0.309882399	0.831882556	-5.826888891	NS
ITDTvsPBS	Creb3	0.295685849	4.907141693	-1.005583738	0.333541393	0.831882556	-5.827002271	NS
ITDTvsPBS	H2aw	0.19701167	2.758050788	-0.577762866	0.573606854	0.867374576	-5.827140507	NS
ITDTvsPBS	Tbc1d25	-0.057258075	2.000626455	0.169124479	0.868384167	0.964217963	-5.827509104	NS
ITDTvsPBS	Ndufaf4	0.227783261	2.932816035	-0.686673935	0.504732531	0.850794287	-5.827569598	NS
ITDTvsPBS	Nfyc	0.217409749	4.969681399	-1.00576108	0.333459334	0.831882556	-5.82774997	NS
ITDTvsPBS	Herc1	-0.184273157	3.767801195	0.851349777	0.410467052	0.835018944	-5.827761844	NS
ITDTvsPBS	Smg8	-0.150962867	3.103956796	0.707976365	0.491852172	0.846042883	-5.827859787	NS
ITDTvsPBS	Nol12	0.233777223	4.257547832	-0.922566321	0.373565671	0.831882556	-5.828040057	NS
ITDTvsPBS	Ifi214	-0.167063068	2.711475518	0.573236695	0.576574661	0.867982542	-5.828234554	NS
ITDTvsPBS	Dnmt3b	0.017178793	1.899820354	-0.04720143	0.963092775	0.990850435	-5.82841285	NS
ITDTvsPBS	Shld3	-0.065573202	1.828034587	0.217354534	0.831412802	0.953709026	-5.828559581	NS
ITDTvsPBS	X2010320M18Rik	0.070098824	2.01625181	-0.205875232	0.840178086	0.956184447	-5.828595062	NS
ITDTvsPBS	Ric8a	-0.174927212	5.19669294	1.030644608	0.322090103	0.831882556	-5.828810443	NS
ITDTvsPBS	Tia1	0.2015617	4.523840888	-0.965058663	0.35267716	0.831882556	-5.828829139	NS
ITDTvsPBS	Traf3ip3	-0.243777492	5.62019812	1.061224719	0.308510417	0.831882556	-5.829138935	NS
ITDTvsPBS	Aebp2	-0.161826232	5.715490373	1.063988607	0.307304283	0.831882556	-5.829214644	NS
ITDTvsPBS	Fam172a	0.161294357	4.300627555	-0.940683275	0.364556416	0.831882556	-5.829287834	NS
ITDTvsPBS	Rangap1	-0.176013408	4.89942445	1.007387741	0.332707335	0.831882556	-5.829507062	NS
ITDTvsPBS	Alg14	0.203037018	2.710587553	-0.540928825	0.597992144	0.876532948	-5.829639761	NS
ITDTvsPBS	Prkdc	-0.0019215	1.838886168	0.006819494	0.994665684	0.998921957	-5.829682191	NS
ITDTvsPBS	Col8a1	0.041107179	1.982815148	-0.077065778	0.939781756	0.985728576	-5.830009209	NS
ITDTvsPBS	Ppp1r11	-0.229471243	5.686465634	1.072146969	0.303764501	0.831882556	-5.830026413	NS
ITDTvsPBS	Plxna1	-0.248322408	3.539363385	0.81484275	0.430298331	0.838744288	-5.830277319	NS
ITDTvsPBS	Tedc2	0.009472597	1.948568477	-0.028335588	0.977838469	0.994973831	-5.830461126	NS
ITDTvsPBS	Naa15	0.185096291	5.014521359	-1.015695152	0.328886022	0.831882556	-5.830505965	NS
ITDTvsPBS	Scyl2	-0.181017177	4.558383378	0.974392534	0.348201851	0.831882556	-5.830902151	NS
ITDTvsPBS	C87436	0.183463664	3.136809393	-0.718797676	0.485385625	0.845642891	-5.830935275	NS
ITDTvsPBS	Plppr3	0.068157894	2.118084744	-0.241815933	0.812814548	0.948109192	-5.831092175	NS
ITDTvsPBS	Carnmt1	0.173392699	3.818664963	-0.859453031	0.406149044	0.833941275	-5.831240056	NS
ITDTvsPBS	Numbl	-0.058868275	1.957439399	0.14873032	0.884120881	0.968556625	-5.831258406	NS
ITDTvsPBS	Trmt61a	0.09959239	2.106590404	-0.316180613	0.757043149	0.928868477	-5.831554578	NS
ITDTvsPBS	Purb	0.169298928	4.998307329	-1.014352154	0.329501614	0.831882556	-5.831684747	NS
ITDTvsPBS	Zfp688	0.172460659	2.474043023	-0.44274788	0.665455155	0.899498708	-5.832092288	NS
ITDTvsPBS	Pdia5	0.012953646	1.908731156	-0.03141785	0.975428616	0.994411836	-5.832175997	NS
ITDTvsPBS	P3h3	0.159237255	2.222944888	-0.432554985	0.672650811	0.90311569	-5.832184731	NS
ITDTvsPBS	Thbd	-0.27407039	3.481592768	0.766979728	0.457227693	0.841147514	-5.832295379	NS
ITDTvsPBS	Jrkl	-0.00829364	1.816827939	0.027491823	0.978498203	0.995094478	-5.832445141	NS
ITDTvsPBS	Stau1	0.178455321	5.440478013	-1.042738822	0.31666786	0.831882556	-5.832456291	NS
ITDTvsPBS	Zfp780b	0.049633885	1.892423741	-0.166423347	0.870465232	0.964786539	-5.832592224	NS
ITDTvsPBS	Rbbp9	-0.14254898	2.30035872	0.402097954	0.694350954	0.910126775	-5.832643291	NS
ITDTvsPBS	Eif3a	0.176140113	7.066459088	-1.128649515	0.280081711	0.819785472	-5.833268397	NS
ITDTvsPBS	Chchd4	0.104388033	2.326893835	-0.381795614	0.708975451	0.91486819	-5.833279913	NS
ITDTvsPBS	Kif3a	0.147343687	2.746640366	-0.552592688	0.590213197	0.874146877	-5.833419674	NS
ITDTvsPBS	Il34	0.068459211	1.763746509	-0.132832279	0.896424344	0.972482278	-5.833799623	NS
ITDTvsPBS	Lancl2	0.236528103	3.009511997	-0.633220999	0.537915806	0.857633149	-5.83383163	NS
ITDTvsPBS	Nasp	0.182347874	5.832811483	-1.068186795	0.305478944	0.831882556	-5.833863975	NS
ITDTvsPBS	Gm16001	-0.287720766	3.110938214	0.683867041	0.506444486	0.851510397	-5.83406716	NS
ITDTvsPBS	Vipas39	0.226633034	4.800354584	-0.977303111	0.346814637	0.831882556	-5.834194432	NS
ITDTvsPBS	Snx19	0.179470635	3.456776666	-0.784893994	0.447025861	0.839859346	-5.834285942	NS
ITDTvsPBS	Pinx1	0.161617763	3.54092266	-0.80182347	0.437519516	0.839689037	-5.83450961	NS
ITDTvsPBS	B230354K17Rik	-0.006915863	1.934538649	0.022730735	0.982221161	0.995754551	-5.834705909	NS
ITDTvsPBS	Cep104	-0.177733442	2.922517458	0.651686575	0.526314702	0.856609328	-5.834838311	NS
ITDTvsPBS	Tmem216	0.173065243	2.235972732	-0.384518997	0.707006532	0.914366401	-5.834964359	NS
ITDTvsPBS	Smim14	0.242579534	5.959315559	-1.069016223	0.305119272	0.831882556	-5.834976334	NS
ITDTvsPBS	Car13	-0.148289723	2.312252906	0.366800411	0.719855308	0.920160432	-5.835159426	NS
ITDTvsPBS	Dus2	0.164834909	2.673882984	-0.562572563	0.583599125	0.871762955	-5.835328059	NS
ITDTvsPBS	Cplane1	0.106255229	2.269153325	-0.377319113	0.712216562	0.916448511	-5.835402903	NS
ITDTvsPBS	Tsr2	-0.213028261	3.469801369	0.747397845	0.468545694	0.843668405	-5.835429521	NS
ITDTvsPBS	Cox16	-0.235611564	5.582080382	1.042684155	0.316692216	0.831882556	-5.835599206	NS
ITDTvsPBS	Mak16	0.180180501	5.532102023	-1.050616504	0.313172354	0.831882556	-5.835632232	NS
ITDTvsPBS	Irgm1	-0.233170987	7.144171482	1.127274839	0.280640747	0.820225655	-5.835648974	NS
ITDTvsPBS	Sap30l	0.225565324	3.903435487	-0.851297895	0.410494797	0.835018944	-5.836179353	NS
ITDTvsPBS	Hif1an	0.158272434	2.943009239	-0.625837185	0.54259481	0.859213339	-5.836196008	NS
ITDTvsPBS	Shfl	-0.224369509	3.085761173	0.650932863	0.526785404	0.856609328	-5.836295543	NS
ITDTvsPBS	Trim30d	0.309895909	5.724111681	-1.056953679	0.310381162	0.831882556	-5.836501193	NS
ITDTvsPBS	Vamp3	0.186539752	5.760792422	-1.058168761	0.309848094	0.831882556	-5.836613689	NS
ITDTvsPBS	Hyal2	-0.094470283	1.991579297	0.225676675	0.825072859	0.951531484	-5.836627087	NS
ITDTvsPBS	Klf6	-0.200741818	7.899686443	1.157404669	0.268581992	0.810838331	-5.836779644	NS
ITDTvsPBS	Sp4	-0.199530232	3.45568605	0.798009341	0.439649789	0.839689037	-5.836957481	NS
ITDTvsPBS	Jup	-0.135896785	2.594042227	0.42606722	0.67724849	0.904639071	-5.836969272	NS
ITDTvsPBS	C1qc	0.385339264	8.721426541	-1.180971543	0.259431296	0.807131301	-5.837032655	NS
ITDTvsPBS	Fhl3	-0.141864267	3.153164418	0.682705437	0.507153961	0.851735973	-5.837950702	NS
ITDTvsPBS	Samd1	-0.168686374	4.220691994	0.921720746	0.373989911	0.831882556	-5.838169273	NS
ITDTvsPBS	Clec9a	0.12215813	2.266830967	-0.336590802	0.741966431	0.925141017	-5.83827979	NS
ITDTvsPBS	Acot9	-0.162603097	5.385765721	1.037424361	0.319042184	0.831882556	-5.838292464	NS
ITDTvsPBS	Tsen15	0.193274984	3.144337203	-0.70482636	0.493744253	0.846056972	-5.838481583	NS
ITDTvsPBS	Sdhaf1	0.025276059	1.985804525	-0.082703385	0.935387058	0.984082708	-5.838570886	NS
ITDTvsPBS	Tmed2	-0.181081236	8.502055122	1.17956426	0.259970843	0.807887701	-5.838864376	NS
ITDTvsPBS	Tubgcp6	0.183687857	2.794349577	-0.552721867	0.590127338	0.874109854	-5.83889948	NS
ITDTvsPBS	Psmd8	-0.179558174	7.131446436	1.123732296	0.282085302	0.821076911	-5.838906848	NS
ITDTvsPBS	Tfdp1	0.170834376	5.598574215	-1.049219647	0.313790084	0.831882556	-5.838959846	NS
ITDTvsPBS	Map2k5	0.169390187	3.798830214	-0.85230312	0.409957456	0.834949827	-5.838964239	NS
ITDTvsPBS	Dph2	0.029284521	2.070154925	-0.105392179	0.917724266	0.978846716	-5.838987415	NS
ITDTvsPBS	Zfp622	-0.230172554	5.219819724	1.030336385	0.322229173	0.831882556	-5.839039693	NS
ITDTvsPBS	Hmmr	-0.07024869	2.070173944	0.2099476	0.837065921	0.954875399	-5.839134685	NS
ITDTvsPBS	E2f5	-0.120898891	2.5969834	0.515152363	0.615366357	0.884367648	-5.839216133	NS
ITDTvsPBS	Mapk13	-0.0345031	1.991217048	0.0986947	0.922933827	0.980458083	-5.839292758	NS
ITDTvsPBS	Gm12596	0.103461092	1.739195286	-0.168208192	0.869089999	0.964252497	-5.839472878	NS
ITDTvsPBS	Naa60	0.18972105	6.1278521	-1.076146504	0.30204031	0.831882556	-5.83951172	NS
ITDTvsPBS	Katnal1	-0.046697811	2.006765785	0.151351998	0.88209489	0.968351521	-5.839590108	NS
ITDTvsPBS	Senp6	-0.264234435	5.910424471	1.067141104	0.305932846	0.831882556	-5.839874488	NS
ITDTvsPBS	Hnrnpa1	0.153843298	8.991100538	-1.196036448	0.253709899	0.802554936	-5.839891601	NS
ITDTvsPBS	Heg1	-0.149024214	2.454856446	0.47011497	0.646307384	0.894620251	-5.839965671	NS
ITDTvsPBS	Phf14	0.16520592	4.979744956	-1.000304739	0.335990767	0.831882556	-5.840018629	NS
ITDTvsPBS	Prelid1	-0.223436059	7.435866048	1.137428643	0.276531548	0.816282847	-5.840160857	NS
ITDTvsPBS	Gm46224	-0.084425725	2.23597446	0.270539949	0.791126592	0.940336565	-5.840318567	NS
ITDTvsPBS	Ccdc125	-0.179205637	3.113581952	0.687988044	0.503932221	0.850782013	-5.840375161	NS
ITDTvsPBS	Nomo1	-0.178913752	4.536395698	0.96400031	0.353187177	0.831882556	-5.840693883	NS
ITDTvsPBS	Tmem201	-0.110286477	2.239527897	0.344969751	0.735808654	0.923304827	-5.84069967	NS
ITDTvsPBS	Hspbap1	-0.140109504	2.414139604	0.413299081	0.686336279	0.907865194	-5.840740944	NS
ITDTvsPBS	Ufl1	0.173558494	4.584391111	-0.966113102	0.35216955	0.831882556	-5.840964366	NS
ITDTvsPBS	Ranbp9	-0.166458424	5.842186257	1.057658685	0.310071786	0.831882556	-5.841138551	NS
ITDTvsPBS	Elf4	-0.187709117	5.709591495	1.051791424	0.312653467	0.831882556	-5.841172981	NS
ITDTvsPBS	Ints2	-0.195080036	3.240989604	0.683824289	0.506470586	0.851510397	-5.841345912	NS
ITDTvsPBS	Gcdh	0.167760497	3.233424351	-0.730269198	0.478587253	0.84370615	-5.841733329	NS
ITDTvsPBS	Zkscan1	0.097457843	2.306795735	-0.381290734	0.709340704	0.915004613	-5.841853226	NS
ITDTvsPBS	Gm33104	-0.367895582	3.246928416	0.760410493	0.461005281	0.841636092	-5.841905047	NS
ITDTvsPBS	Wdr77	0.233928798	4.113127184	-0.896083167	0.387011532	0.831882556	-5.842029645	NS
ITDTvsPBS	Cnnm3	-0.156527264	2.807039508	0.5749388	0.575457638	0.86763175	-5.842233041	NS
ITDTvsPBS	Nmnat3	-0.033910383	2.017450437	0.115339282	0.90999441	0.976161032	-5.842378405	NS
ITDTvsPBS	Trp53rka	-0.168856074	2.953492947	0.617748392	0.547746583	0.860747383	-5.842496263	NS
ITDTvsPBS	Saraf	-0.178831174	6.623304265	1.100860097	0.291548358	0.827813749	-5.842561253	NS
ITDTvsPBS	Etfbkmt	-0.141718982	2.694270076	0.528200154	0.60654049	0.880239212	-5.842749791	NS
ITDTvsPBS	Pigl	0.043808552	1.914484198	-0.151536323	0.881952479	0.96833786	-5.842878331	NS
ITDTvsPBS	Gng11	-0.047196881	2.194384634	0.13821413	0.892256038	0.971424696	-5.842906172	NS
ITDTvsPBS	Ranbp10	-0.156910562	3.680641556	0.817279853	0.428955256	0.838416284	-5.843021871	NS
ITDTvsPBS	Slc19a2	0.06004353	2.09635488	-0.191565529	0.851135694	0.959547019	-5.843056191	NS
ITDTvsPBS	Gm47031	0.048684111	2.079479097	-0.114326996	0.910780631	0.976161032	-5.843297325	NS
ITDTvsPBS	Pex2	0.181089732	4.70339147	-0.96430031	0.353042555	0.831882556	-5.843401921	NS
ITDTvsPBS	Pik3ip1	0.003938671	1.904584654	-0.009843382	0.99230042	0.998374629	-5.843424778	NS
ITDTvsPBS	Aldh3a2	-0.184224688	4.593321879	0.959227016	0.355493915	0.831882556	-5.843452697	NS
ITDTvsPBS	Ubap1	-0.193888488	5.485692177	1.039208613	0.318243585	0.831882556	-5.84359814	NS
ITDTvsPBS	B3gntl1	-0.049501234	2.034851371	0.141642405	0.889602532	0.970533876	-5.843778212	NS
ITDTvsPBS	Snx7	0.176990404	2.792727833	-0.563638104	0.582895242	0.871158461	-5.843830695	NS
ITDTvsPBS	Dguok	0.211529485	4.335730174	-0.907224476	0.381314973	0.831882556	-5.843953048	NS
ITDTvsPBS	Plpp1	-0.137004979	1.867513905	0.296899248	0.771382154	0.933372949	-5.843995709	NS
ITDTvsPBS	Spata5l1	-0.163880692	3.211232156	0.731051794	0.478125598	0.843668405	-5.844013234	NS
ITDTvsPBS	Dcun1d3	0.21023429	3.173487341	-0.73142758	0.477904019	0.843668405	-5.844294568	NS
ITDTvsPBS	Cdc25c	-0.099910918	1.976831337	0.17123755	0.866756881	0.963565248	-5.844388279	NS
ITDTvsPBS	Rab14	0.22558192	6.883219	-1.104134065	0.290179275	0.826795351	-5.844443574	NS
ITDTvsPBS	Hmgxb4	0.247068562	4.222662237	-0.907585832	0.381131183	0.831882556	-5.844586225	NS
ITDTvsPBS	Cep63	0.175892663	4.32596748	-0.913079947	0.378344332	0.831882556	-5.845042292	NS
ITDTvsPBS	Ccdc66	0.200966642	2.907630977	-0.615097605	0.549440769	0.861340572	-5.845214851	NS
ITDTvsPBS	Tespa1	-0.281464778	3.995682108	0.870790257	0.400159023	0.831882556	-5.84528402	NS
ITDTvsPBS	Foxk1	-0.176956215	3.761835318	0.82851537	0.422798874	0.837135441	-5.84528549	NS
ITDTvsPBS	Chml	-0.030356012	2.10116795	0.113572316	0.911366838	0.976161032	-5.845327585	NS
ITDTvsPBS	Vcan	-0.262852316	3.501392678	0.764571113	0.458610479	0.841438135	-5.84543088	NS
ITDTvsPBS	L3mbtl3	-0.143180245	2.529070628	0.494765811	0.629281929	0.887935503	-5.845579328	NS
ITDTvsPBS	Isoc2b	0.029732339	2.147264488	-0.073828975	0.942305891	0.986058713	-5.845645297	NS
ITDTvsPBS	Nfkb1	-0.179521505	7.18483184	1.121216364	0.283114664	0.82196011	-5.845722279	NS
ITDTvsPBS	Pramel12	-0.21093508	3.398588345	0.746625134	0.468995856	0.843668405	-5.845910445	NS
ITDTvsPBS	Cchcr1	-0.037700637	2.05009613	0.104436669	0.918467263	0.978990706	-5.846486868	NS
ITDTvsPBS	Cenpq	-0.167084781	3.234249209	0.739953818	0.472893551	0.843668405	-5.846520786	NS
ITDTvsPBS	Twf2	0.246591778	6.156941532	-1.070105002	0.304647614	0.831882556	-5.846772198	NS
ITDTvsPBS	Pdrg1	0.214947957	5.514308159	-1.032882468	0.321081695	0.831882556	-5.846859117	NS
ITDTvsPBS	Ier5l	0.224066585	2.643894043	-0.512125386	0.617422917	0.884929428	-5.847061545	NS
ITDTvsPBS	Aff1	-0.163146183	4.531145052	0.947029253	0.361436979	0.831882556	-5.847114338	NS
ITDTvsPBS	Lyrm2	0.287596765	4.527822457	-0.953258026	0.358393469	0.831882556	-5.847150717	NS
ITDTvsPBS	Zfp472	-0.159734323	2.916929891	0.599725296	0.559322501	0.863694626	-5.847481267	NS
ITDTvsPBS	Pex6	-0.154519486	2.87232566	0.581285074	0.571302981	0.867374576	-5.84771103	NS
ITDTvsPBS	Pou6f1	-0.221681978	2.901251027	0.605521013	0.555585502	0.863366025	-5.847827725	NS
ITDTvsPBS	Spopl	0.183643147	3.809232976	-0.828928236	0.422573759	0.837135441	-5.84788299	NS
ITDTvsPBS	Kbtbd4	0.189960991	3.068209394	-0.670750092	0.514489927	0.853998697	-5.847957655	NS
ITDTvsPBS	X5730455P16Rik	0.129595754	2.563998361	-0.421518613	0.680480034	0.905534611	-5.847987614	NS
ITDTvsPBS	Kifbp	-0.210571534	3.725111598	0.812550441	0.431564109	0.839124986	-5.84818105	NS
ITDTvsPBS	Sap30bp	-0.297972365	4.667965332	0.975230386	0.347802116	0.831882556	-5.848347832	NS
ITDTvsPBS	Plpp6	-0.092836766	2.367864517	0.362428942	0.723039217	0.921146331	-5.848533278	NS
ITDTvsPBS	Ehmt2	0.177192843	5.715929114	-1.046146121	0.315152451	0.831882556	-5.848589587	NS
ITDTvsPBS	Gm32633	-0.084828422	2.196308125	0.238360565	0.81543481	0.948929347	-5.848670334	NS
ITDTvsPBS	Sanbr	-0.205633118	3.824759967	0.824173756	0.425170903	0.83791192	-5.848824471	NS
ITDTvsPBS	Cd86	0.250733789	5.810764735	-1.051181214	0.312922879	0.831882556	-5.848931979	NS
ITDTvsPBS	Srd5a3	0.193190823	4.884321741	-0.976414419	0.347237778	0.831882556	-5.849192245	NS
ITDTvsPBS	Nudt22	-0.190687517	2.761965278	0.508776302	0.61970225	0.885123529	-5.849297022	NS
ITDTvsPBS	Itm2a	-0.176798008	2.083192812	0.324871319	0.750610324	0.927275367	-5.8493085	NS
ITDTvsPBS	Slf1	0.112341217	2.521620574	-0.400624203	0.695408346	0.910459145	-5.849375576	NS
ITDTvsPBS	Zfp973	-0.027686239	2.104181754	0.089021988	0.930464134	0.982783453	-5.849426323	NS
ITDTvsPBS	Gamt	0.199232549	2.606027122	-0.463659559	0.650801027	0.895334101	-5.849548136	NS
ITDTvsPBS	AU022252	-0.151638331	2.310694271	0.305784201	0.764763394	0.9315469	-5.849634172	NS
ITDTvsPBS	Itprid2	0.207526918	4.90949895	-0.980998646	0.345058999	0.831882556	-5.849817681	NS
ITDTvsPBS	X1700072G22Rik	-0.118403495	2.012750083	0.168584985	0.868799734	0.964252497	-5.849834065	NS
ITDTvsPBS	Klf13	-0.167294142	5.47558338	1.026225701	0.324088125	0.831882556	-5.849927647	NS
ITDTvsPBS	Cfp	-0.27815734	7.400765694	1.128342685	0.280206416	0.819785472	-5.850073505	NS
ITDTvsPBS	Slc25a51	-0.190933183	4.873447789	0.970145089	0.350233328	0.831882556	-5.850112833	NS
ITDTvsPBS	Gm20594	0.438386099	4.92847328	-0.967470971	0.351516632	0.831882556	-5.850290468	NS
ITDTvsPBS	Rbfox2	0.191302959	2.38169489	-0.430872307	0.673841963	0.903537701	-5.850452018	NS
ITDTvsPBS	Phlpp2	-0.008564183	2.07038497	0.03198464	0.9749855	0.994188921	-5.850781715	NS
ITDTvsPBS	Cdadc1	0.203845254	3.617902756	-0.76725065	0.457072322	0.841147514	-5.850864753	NS
ITDTvsPBS	Phykpl	0.256896856	3.401018924	-0.725123016	0.481629794	0.844401998	-5.850870009	NS
ITDTvsPBS	Rdh13	0.148870085	2.314032969	-0.411379063	0.687707323	0.90843927	-5.850971431	NS
ITDTvsPBS	Smpd2	0.15072145	3.048893552	-0.658937493	0.521798767	0.855112178	-5.851225032	NS
ITDTvsPBS	Slc35e4	-0.114559603	2.512316112	0.448027526	0.661741496	0.897414114	-5.851869479	NS
ITDTvsPBS	Cox14	0.158429127	2.937187306	-0.610394092	0.55245403	0.862515446	-5.85188713	NS
ITDTvsPBS	Rhox5	0.340928307	4.169477441	-0.880732607	0.394955282	0.831882556	-5.852404162	NS
ITDTvsPBS	Nanp	0.05440815	2.154907554	-0.185713131	0.855626608	0.96048281	-5.852887614	NS
ITDTvsPBS	Atp23	-0.008953017	2.071324798	0.022016355	0.982779815	0.995943137	-5.852901166	NS
ITDTvsPBS	Pde4dip	-0.139314097	2.966738192	0.624190888	0.54364114	0.859600788	-5.853134893	NS
ITDTvsPBS	Aven	-0.192426763	3.825053451	0.826326238	0.423993811	0.837502298	-5.853242238	NS
ITDTvsPBS	Cpne2	0.214532602	5.001338654	-0.98152398	0.344809946	0.831882556	-5.853380013	NS
ITDTvsPBS	Vasn	0.043723378	2.011594964	-0.088587622	0.930802462	0.982830493	-5.853389259	NS
ITDTvsPBS	X3110009E18Rik	0.239783265	2.184033919	-0.401261977	0.694950672	0.910152271	-5.853433947	NS
ITDTvsPBS	Cdc40	0.151746709	4.929957759	-0.981256742	0.344936623	0.831882556	-5.85354512	NS
ITDTvsPBS	Ercc1	0.407498817	4.075103524	-0.878149742	0.396302699	0.831882556	-5.853572654	NS
ITDTvsPBS	Tmem161a	0.193437718	3.305420772	-0.726831078	0.48061864	0.844401998	-5.853658185	NS
ITDTvsPBS	Plekha3	-0.172948456	4.471627101	0.932238709	0.36873665	0.831882556	-5.853686392	NS
ITDTvsPBS	Dstn	-0.296942642	6.112750684	1.057846505	0.309989405	0.831882556	-5.853811284	NS
ITDTvsPBS	Bmt2	-0.186800883	3.356320167	0.716093715	0.486996589	0.845710016	-5.853871415	NS
ITDTvsPBS	Pcnx	-0.222762688	5.013469635	0.976557276	0.347169734	0.831882556	-5.853941995	NS
ITDTvsPBS	Pop1	-0.121131508	2.804813027	0.462094519	0.651892617	0.895334101	-5.853944129	NS
ITDTvsPBS	Vps53	-0.168434452	4.979586775	0.982178992	0.344499595	0.831882556	-5.853987254	NS
ITDTvsPBS	Coq8a	-0.046715215	2.106622206	0.105753791	0.9174431	0.978666797	-5.854079883	NS
ITDTvsPBS	Pus3	-0.150926593	2.710169233	0.553827314	0.589392862	0.874043427	-5.85409687	NS
ITDTvsPBS	Selenoi	0.185469715	3.206782082	-0.727501514	0.480222105	0.844401998	-5.854381991	NS
ITDTvsPBS	Dnmbp	-0.040973506	2.104126026	0.133255628	0.896096338	0.972369576	-5.854427462	NS
ITDTvsPBS	Hmgn5	0.225155539	4.735935691	-0.966174287	0.352140111	0.831882556	-5.854505469	NS
ITDTvsPBS	Col4a1	0.290000003	3.964413993	-0.816416515	0.429430724	0.838416284	-5.8547325	NS
ITDTvsPBS	Prpf4b	-0.171567033	5.835935265	1.048096423	0.314287458	0.831882556	-5.854762294	NS
ITDTvsPBS	Cdk20	0.142989448	2.4445269	-0.352641239	0.730187451	0.922511141	-5.854806437	NS
ITDTvsPBS	Cdk5rap2	-0.167948088	2.829370245	0.5451107	0.595197127	0.875547647	-5.855104099	NS
ITDTvsPBS	Marveld1	-0.156799155	3.243406726	0.684004798	0.506360386	0.851510397	-5.855293706	NS
ITDTvsPBS	Rab3d	-0.168281858	4.02285488	0.867690432	0.401790868	0.832487593	-5.855731799	NS
ITDTvsPBS	Bub1	-0.229123002	3.369808499	0.707327567	0.492241521	0.846042883	-5.85590593	NS
ITDTvsPBS	Rpp25l	-0.15705574	3.124077312	0.644618827	0.530738054	0.85668682	-5.856298338	NS
ITDTvsPBS	Rhot1	0.158012589	4.624845958	-0.944551915	0.362652501	0.831882556	-5.8564677	NS
ITDTvsPBS	Mpp7	-0.117456468	2.482023999	0.415804911	0.684548663	0.907427663	-5.856675853	NS
ITDTvsPBS	Kif4	0.047740502	2.140551239	-0.137711578	0.892645131	0.971588807	-5.856737483	NS
ITDTvsPBS	Hsdl2	0.197127929	3.84500443	-0.832074716	0.420860738	0.836920867	-5.856785846	NS
ITDTvsPBS	Gm49015	0.138097922	2.26822921	-0.303610657	0.766380796	0.93184626	-5.857028448	NS
ITDTvsPBS	Ifi27	-0.268142831	5.391221907	1.017730539	0.327954656	0.831882556	-5.857104352	NS
ITDTvsPBS	X1110002L01Rik	0.021789339	1.936895717	-0.069698055	0.94552822	0.986323955	-5.857139721	NS
ITDTvsPBS	Cbx8	-0.10515571	2.304954118	0.26638626	0.794252091	0.941122854	-5.857151308	NS
ITDTvsPBS	Tspo	-0.204353948	7.413170364	1.119168787	0.283954511	0.82212302	-5.8573375	NS
ITDTvsPBS	Zmym5	0.186372852	4.53934882	-0.94561344	0.362131305	0.831882556	-5.857390751	NS
ITDTvsPBS	Dph5	0.170832216	3.285337312	-0.706225242	0.492903461	0.846042883	-5.857637063	NS
ITDTvsPBS	Gmds	-0.18654017	3.364864624	0.688676874	0.503513015	0.850733393	-5.857644959	NS
ITDTvsPBS	Samd10	0.008483767	2.0247879	-0.02598362	0.979677497	0.995499259	-5.858018458	NS
ITDTvsPBS	Prmt7	0.170174616	3.429861938	-0.743737467	0.470680513	0.843668405	-5.858494455	NS
ITDTvsPBS	Aoah	0.215613018	5.858149078	-1.037515086	0.319001542	0.831882556	-5.858570228	NS
ITDTvsPBS	Med25	0.185079009	4.194001952	-0.883596943	0.39346467	0.831882556	-5.858732095	NS
ITDTvsPBS	Enpp1	-0.149190268	2.542630828	0.477178308	0.641407113	0.892692952	-5.858738002	NS
ITDTvsPBS	Haus2	0.150063268	3.08229802	-0.639881265	0.533714883	0.856948245	-5.858979903	NS
ITDTvsPBS	Alkbh3	-0.183474254	4.77615906	0.950589857	0.359694971	0.831882556	-5.859019262	NS
ITDTvsPBS	Alyref2	0.077916495	2.189051997	-0.213545064	0.834319064	0.954070954	-5.859185228	NS
ITDTvsPBS	Zfp319	-0.047326273	2.128526043	0.172445565	0.865826867	0.963232389	-5.859187748	NS
ITDTvsPBS	Glis2	0.299382726	2.302198195	-0.503028727	0.623623531	0.887079228	-5.859355764	NS
ITDTvsPBS	Rabl3	0.094897343	2.491011165	-0.386006195	0.705932262	0.914021055	-5.859520588	NS
ITDTvsPBS	Zfp58	0.023008051	2.13632411	-0.045852597	0.96414663	0.991136717	-5.859764624	NS
ITDTvsPBS	Cilk1	-0.030598902	2.067061007	0.08248537	0.935556967	0.984082708	-5.859824842	NS
ITDTvsPBS	Spindoc	-0.180439677	2.868831726	0.503580818	0.623246344	0.886924668	-5.859835404	NS
ITDTvsPBS	Ascc3	-0.184355185	4.402500718	0.926573454	0.371559766	0.831882556	-5.859850116	NS
ITDTvsPBS	Thbs1	0.36254545	9.056585511	-1.176470214	0.261160154	0.807967643	-5.860062467	NS
ITDTvsPBS	Mrps35	0.234072489	4.89035392	-0.959995166	0.355121981	0.831882556	-5.860118395	NS
ITDTvsPBS	Sufu	0.176518058	3.415041532	-0.739922284	0.472912022	0.843668405	-5.86012353	NS
ITDTvsPBS	Ankrd28	-0.155842048	2.981603142	0.601425713	0.558224676	0.863694626	-5.860353157	NS
ITDTvsPBS	Gm14410	0.156629902	2.608611563	-0.428118007	0.675793689	0.904178506	-5.86041216	NS
ITDTvsPBS	Isg15	0.278357394	6.850680634	-1.093027162	0.294843639	0.830934855	-5.860454514	NS
ITDTvsPBS	A730063M14Rik	-0.034363761	2.067269151	0.069086319	0.946005491	0.986502295	-5.860518524	NS
ITDTvsPBS	Btf3l4	0.182079919	5.630258841	-1.024537401	0.324853883	0.831882556	-5.860649735	NS
ITDTvsPBS	Bach2	0.202653898	3.280161548	-0.695655695	0.499277539	0.849448722	-5.860734286	NS
ITDTvsPBS	Rad54l	0.018835374	2.192969837	-0.069087841	0.946004304	0.986502295	-5.860928573	NS
ITDTvsPBS	Ttll5	0.199597432	2.504407239	-0.467549379	0.648091583	0.895163752	-5.861422041	NS
ITDTvsPBS	Gbp9	0.169453054	6.120668647	-1.05598053	0.310808582	0.831882556	-5.861426088	NS
ITDTvsPBS	Rrp9	0.218399835	4.567456668	-0.947979667	0.360971413	0.831882556	-5.861460663	NS
ITDTvsPBS	Polr2a	-0.209472907	6.156290148	1.057836488	0.309993798	0.831882556	-5.861476548	NS
ITDTvsPBS	Ppic	0.381104304	3.824392807	-0.80932362	0.433350011	0.839613138	-5.86163781	NS
ITDTvsPBS	Slc19a1	0.105740765	2.452137482	-0.31338797	0.759114298	0.929834035	-5.862089616	NS
ITDTvsPBS	Snrnp200	-0.209065022	5.32673932	1.007295498	0.332749945	0.831882556	-5.862121861	NS
ITDTvsPBS	Poc1a	-0.026030668	2.139002525	0.072804427	0.943104993	0.986068656	-5.862391966	NS
ITDTvsPBS	Tpgs2	-0.026259341	2.028068204	0.09226041	0.927942172	0.981951683	-5.862583815	NS
ITDTvsPBS	Ythdc1	0.184826235	5.941795528	-1.048286064	0.314203443	0.831882556	-5.862780588	NS
ITDTvsPBS	Inafm1	-0.064607945	2.153621421	0.234877696	0.818078274	0.949772333	-5.86290524	NS
ITDTvsPBS	Gnb4	0.257571928	3.148134299	-0.622139405	0.544946568	0.859825695	-5.863020296	NS
ITDTvsPBS	Mettl1	0.158184207	3.368822839	-0.726844725	0.480610567	0.844401998	-5.863076497	NS
ITDTvsPBS	Derl1	-0.188558137	5.300620728	0.997386396	0.337350398	0.831882556	-5.863082942	NS
ITDTvsPBS	Tfip11	0.221049391	5.044972801	-0.985150393	0.343094228	0.831882556	-5.863234549	NS
ITDTvsPBS	H4c9	-0.183041209	2.57626642	0.317297121	0.756215643	0.928868477	-5.863245281	NS
ITDTvsPBS	Tfcp2	0.072619619	2.21736057	-0.187035977	0.854611039	0.960224047	-5.863520572	NS
ITDTvsPBS	Poglut2	0.201702388	3.234914215	-0.644566671	0.530770775	0.85668682	-5.863818924	NS
ITDTvsPBS	Eif4a1	0.149763358	9.440822957	-1.191084738	0.255579511	0.803958895	-5.863929247	NS
ITDTvsPBS	Exosc1	0.175788449	4.511294558	-0.912130737	0.378824804	0.831882556	-5.864111662	NS
ITDTvsPBS	Fam102b	0.200610785	4.181927522	-0.87044624	0.400339903	0.831882556	-5.864162545	NS
ITDTvsPBS	Mpeg1	0.31320536	9.123585836	-1.175127935	0.26167742	0.807967643	-5.86421738	NS
ITDTvsPBS	Arfgap2	0.157547809	4.87098412	-0.962654506	0.353836471	0.831882556	-5.864427663	NS
ITDTvsPBS	Trdv4	-0.384128616	4.055922737	0.886328137	0.392046911	0.831882556	-5.864606081	NS
ITDTvsPBS	Zfand6	-0.173615912	5.952414101	1.039300953	0.318202295	0.831882556	-5.864700361	NS
ITDTvsPBS	Lss	-0.013424191	2.210187144	0.024404744	0.980912107	0.995732079	-5.864714564	NS
ITDTvsPBS	Fam3c	0.183859366	5.258525163	-1.000548915	0.335877187	0.831882556	-5.864876853	NS
ITDTvsPBS	Osm	-0.278865017	7.114161203	1.102079977	0.29103767	0.827684131	-5.865132816	NS
ITDTvsPBS	Rasa1	0.199968049	5.394138179	-1.007835203	0.33250069	0.831882556	-5.865345445	NS
ITDTvsPBS	Dnaja3	-0.177672034	3.964558891	0.844715279	0.414025118	0.835018944	-5.865506837	NS
ITDTvsPBS	Zbtb21	-0.177240503	3.728526667	0.796460797	0.440516589	0.839689037	-5.865538441	NS
ITDTvsPBS	Dhx38	-0.199394279	4.997161269	0.970496923	0.350064732	0.831882556	-5.865583181	NS
ITDTvsPBS	Ascc1	-0.168676093	4.034095732	0.833651019	0.420004282	0.83672254	-5.865925192	NS
ITDTvsPBS	Phf20l1	-0.200578211	5.135702371	0.991198489	0.34024641	0.831882556	-5.865979284	NS
ITDTvsPBS	Rusc1	-0.207900813	4.063847175	0.84551163	0.413596957	0.835018944	-5.866024401	NS
ITDTvsPBS	Cstpp1	0.088608136	2.281483245	-0.269176716	0.792151963	0.940896856	-5.86603163	NS
ITDTvsPBS	Emc10	-0.195390227	4.951872573	0.969008843	0.350778202	0.831882556	-5.866113417	NS
ITDTvsPBS	Pnpla2	-0.188865707	5.55781163	1.017333319	0.328136267	0.831882556	-5.866164191	NS
ITDTvsPBS	Osr1	-0.166550768	2.285855266	0.357821916	0.726400527	0.921757523	-5.866555507	NS
ITDTvsPBS	Arl3	-0.175878333	4.730909316	0.947492896	0.361209808	0.831882556	-5.866650292	NS
ITDTvsPBS	Cope	-0.163138681	6.026157737	1.047468675	0.314565684	0.831882556	-5.866723407	NS
ITDTvsPBS	X0610010K14Rik	0.186979859	5.544082741	-1.014329435	0.329512035	0.831882556	-5.86697078	NS
ITDTvsPBS	Fancc	0.130389948	2.501048548	-0.402355718	0.69416608	0.91001393	-5.867033029	NS
ITDTvsPBS	Mmd	0.211578386	4.681049478	-0.940362691	0.364714502	0.831882556	-5.867087392	NS
ITDTvsPBS	Nab1	-0.208710587	5.797042236	1.031004193	0.321927913	0.831882556	-5.867362897	NS
ITDTvsPBS	Oasl2	0.280226121	7.764091041	-1.123036752	0.282369589	0.821435142	-5.867387032	NS
ITDTvsPBS	Tmppe	0.014749909	2.039077033	-0.053911715	0.957851085	0.989801747	-5.867492872	NS
ITDTvsPBS	Tmem184b	-0.185623464	5.270963394	0.995664452	0.338154497	0.831882556	-5.867599974	NS
ITDTvsPBS	Chaf1a	-0.150025382	2.918989389	0.603477709	0.556901433	0.863631387	-5.867857719	NS
ITDTvsPBS	Gmps	-0.149125519	3.513571047	0.74316179	0.471016809	0.843668405	-5.868011509	NS
ITDTvsPBS	Cenps	0.103173925	2.209786876	-0.165084034	0.87149747	0.965010863	-5.868217031	NS
ITDTvsPBS	Ddah2	0.101674106	2.107401153	-0.349505373	0.73248328	0.92282306	-5.86832044	NS
ITDTvsPBS	Cad	-0.229255447	3.801677894	0.810537941	0.432677376	0.839450682	-5.868410748	NS
ITDTvsPBS	AW554918	0.023477639	2.12508983	-0.077843331	0.939175502	0.985407717	-5.868562707	NS
ITDTvsPBS	Nt5c2	-0.16959001	5.216793928	0.994494498	0.33870162	0.831882556	-5.868799625	NS
ITDTvsPBS	Gpsm1	-0.11520402	2.533061323	0.388124058	0.704403571	0.913589538	-5.868803461	NS
ITDTvsPBS	Tmtc4	0.031292237	2.217645178	-0.078208309	0.938890945	0.98539065	-5.868942747	NS
ITDTvsPBS	Crmp1	0.010988517	2.092577933	-0.028145611	0.977987008	0.995064752	-5.869198316	NS
ITDTvsPBS	Dok3	0.27388057	5.864590483	-1.024407689	0.32491277	0.831882556	-5.86925899	NS
ITDTvsPBS	Zbtb34	0.169377535	2.535490239	-0.410957695	0.688008367	0.90843927	-5.86948086	NS
ITDTvsPBS	Cfap126	0.050358451	2.274896226	-0.175520968	0.863460153	0.962804954	-5.869620429	NS
ITDTvsPBS	Kdm6bos	0.325156228	3.228869105	-0.70524491	0.493492595	0.846043835	-5.869629027	NS
ITDTvsPBS	Fads2	-0.060020047	2.127750714	0.169243656	0.868292371	0.964217963	-5.869959782	NS
ITDTvsPBS	Cebpd	0.067008891	2.386263707	-0.216082106	0.832383257	0.954053534	-5.870122139	NS
ITDTvsPBS	Micu1	0.197472353	4.790478961	-0.949848494	0.36005719	0.831882556	-5.870241448	NS
ITDTvsPBS	Frmd6	0.029331711	2.082916571	-0.087451684	0.931687312	0.983095382	-5.870285683	NS
ITDTvsPBS	Eral1	0.146220914	3.369097844	-0.671882488	0.513792425	0.853998697	-5.870325392	NS
ITDTvsPBS	Dhrs11	0.176682102	3.757513088	-0.801831808	0.437514866	0.839689037	-5.870382163	NS
ITDTvsPBS	Poll	-0.078414997	2.2316763	0.247339594	0.808630762	0.94611622	-5.870501359	NS
ITDTvsPBS	Ift57	-0.153809765	3.990473951	0.844845275	0.413955205	0.835018944	-5.870511492	NS
ITDTvsPBS	Gtpbp8	0.169986646	2.847297791	-0.444341791	0.664333034	0.899114919	-5.870650996	NS
ITDTvsPBS	Heatr5b	0.167393075	3.496718549	-0.765003998	0.458361765	0.841438135	-5.870703724	NS
ITDTvsPBS	Plcxd2	-0.056211806	2.040199119	0.132516151	0.896669291	0.972549638	-5.870739851	NS
ITDTvsPBS	Lrrc75a	0.113671164	2.533032307	-0.331397571	0.745792355	0.926508373	-5.870782704	NS
ITDTvsPBS	Znrf3	-0.058225871	2.130997294	0.159694303	0.875653919	0.96647474	-5.870981845	NS
ITDTvsPBS	Pxylp1	0.156498942	2.511634866	-0.311206976	0.760733173	0.930139948	-5.871061702	NS
ITDTvsPBS	Zfp513	0.203231006	4.003497781	-0.819509871	0.427728706	0.838416284	-5.871203424	NS
ITDTvsPBS	Pcyox1l	0.048520538	1.864027646	-0.138836436	0.891774267	0.971167985	-5.871210359	NS
ITDTvsPBS	Mier3	0.280731912	3.815722076	-0.778282052	0.450774222	0.840146893	-5.871303782	NS
ITDTvsPBS	Fam210b	-0.079457699	2.468388779	0.318374082	0.755417745	0.928773964	-5.871455581	NS
ITDTvsPBS	Nadsyn1	0.082122983	2.15127116	-0.27380189	0.788674739	0.939394533	-5.871702121	NS
ITDTvsPBS	AI597479	0.107651121	2.594428126	-0.451553423	0.659266596	0.896824152	-5.871786453	NS
ITDTvsPBS	Ift43	-0.119610481	1.99422474	0.24704295	0.808855295	0.946179175	-5.87227767	NS
ITDTvsPBS	Aste1	0.154687834	2.894877963	-0.564072783	0.582608227	0.871158461	-5.872468617	NS
ITDTvsPBS	Rprd1a	-0.002237677	2.194963144	0.008567061	0.993298741	0.998501047	-5.873061816	NS
ITDTvsPBS	Dtl	-0.034294886	2.20499352	0.116508223	0.909086642	0.976161032	-5.873180736	NS
ITDTvsPBS	Tgfbr2	0.196501306	6.004936673	-1.035484552	0.319912078	0.831882556	-5.873468581	NS
ITDTvsPBS	Fam133b	0.189681707	4.560706397	-0.92282029	0.373438315	0.831882556	-5.873545659	NS
ITDTvsPBS	Zfp74	0.007263062	2.162194224	-0.020546929	0.983928952	0.996098548	-5.873564037	NS
ITDTvsPBS	Galnt11	0.164516848	4.058847942	-0.83838975	0.417436508	0.835241849	-5.87391223	NS
ITDTvsPBS	Usp53	-0.077641311	2.307107238	0.181520069	0.85884745	0.961364317	-5.873984059	NS
ITDTvsPBS	Rab4b	0.159513649	5.743901662	-1.021464186	0.326251183	0.831882556	-5.874081216	NS
ITDTvsPBS	Tbc1d22a	0.201317389	4.587867768	-0.920052457	0.374827904	0.831882556	-5.874187814	NS
ITDTvsPBS	Fbxo31	0.134181628	2.629063124	-0.450447235	0.660042603	0.896847705	-5.874209198	NS
ITDTvsPBS	Gpatch3	-0.304391371	3.299833475	0.638621231	0.534508213	0.856948245	-5.874612967	NS
ITDTvsPBS	Mrps30	-0.137971427	3.242446328	0.635623667	0.536398191	0.857453186	-5.874654304	NS
ITDTvsPBS	Cnn3	-0.242305068	4.914747163	0.963111736	0.353615782	0.831882556	-5.874675933	NS
ITDTvsPBS	Zfp628	0.064516231	2.331684825	-0.211790155	0.83565875	0.954469905	-5.874686482	NS
ITDTvsPBS	Gm3435	-0.099030071	2.371977833	0.336286429	0.742190471	0.925141017	-5.874803713	NS
ITDTvsPBS	Trp53inp1	-0.224561561	3.531017857	0.731408446	0.477915299	0.843668405	-5.874895523	NS
ITDTvsPBS	Tlcd2	0.092011186	2.370707238	-0.26349923	0.796426667	0.941986023	-5.875117918	NS
ITDTvsPBS	Pnkp	-0.177217112	4.736436015	0.937645609	0.366056281	0.831882556	-5.875243072	NS
ITDTvsPBS	Tmx1	0.227799654	5.129267652	-0.977287185	0.346822217	0.831882556	-5.875247841	NS
ITDTvsPBS	Blzf1	-0.151773466	3.735213052	0.801914832	0.43746857	0.839689037	-5.875403938	NS
ITDTvsPBS	Gna13	-0.188900179	6.26379144	1.048050548	0.314307784	0.831882556	-5.875728034	NS
ITDTvsPBS	Gga2	0.13353811	2.819681345	-0.490287536	0.632358902	0.888896253	-5.876052605	NS
ITDTvsPBS	X1110038F14Rik	-0.165183298	4.3524883	0.88266521	0.393949127	0.831882556	-5.876063118	NS
ITDTvsPBS	Hipk2	-0.164289472	3.982237834	0.806871333	0.434710448	0.839689037	-5.876310564	NS
ITDTvsPBS	C330018D20Rik	-0.033608053	2.186785271	0.113521738	0.911406127	0.976161032	-5.8763639	NS
ITDTvsPBS	Gm49041	0.158469533	2.435725033	-0.348305249	0.733362627	0.92303677	-5.876756058	NS
ITDTvsPBS	Cars	0.180909886	4.503215452	-0.921097782	0.374302678	0.831882556	-5.876758787	NS
ITDTvsPBS	Upf1	-0.1869226	5.023099394	0.966654379	0.351909179	0.831882556	-5.876897301	NS
ITDTvsPBS	Dnajc5	-0.154954954	5.601093892	1.008712719	0.332095711	0.831882556	-5.876910342	NS
ITDTvsPBS	Pmm2	-0.19562681	5.792106933	1.020364826	0.326752093	0.831882556	-5.877420423	NS
ITDTvsPBS	Zfc3h1	-0.179443917	4.345400759	0.900867489	0.384558197	0.831882556	-5.877553765	NS
ITDTvsPBS	Ecm1	-0.283772773	6.718944778	1.071408904	0.304083479	0.831882556	-5.877626393	NS
ITDTvsPBS	Hexim1	-0.250666438	5.861580763	1.031391821	0.321753142	0.831882556	-5.877989519	NS
ITDTvsPBS	Slc11a1	-0.294039313	6.942844728	1.076338341	0.301957793	0.831882556	-5.878228167	NS
ITDTvsPBS	Exoc1	0.222127772	5.025797471	-0.958046981	0.356065819	0.831882556	-5.87842154	NS
ITDTvsPBS	Serpinb1a	-0.099345521	2.480909823	0.30406211	0.766044762	0.93184626	-5.878592368	NS
ITDTvsPBS	Med19	0.19768264	3.671401029	-0.757318287	0.462790192	0.842048143	-5.878679244	NS
ITDTvsPBS	Chd7	-0.222417888	6.4963097	1.061314754	0.308471072	0.831882556	-5.878878088	NS
ITDTvsPBS	X2010315B03Rik	-0.168440114	3.2393632	0.640909886	0.533067749	0.856948245	-5.879027566	NS
ITDTvsPBS	Frrs1	-0.282758378	4.761944059	0.928708867	0.370493881	0.831882556	-5.879121645	NS
ITDTvsPBS	Fam149b	0.203512444	3.981684093	-0.84054362	0.416272831	0.835044938	-5.879220183	NS
ITDTvsPBS	Prps2	0.175876171	4.068710248	-0.829865252	0.422063146	0.837135441	-5.879280074	NS
ITDTvsPBS	Pus7l	0.117000877	2.600483968	-0.435664125	0.670452306	0.902125071	-5.879414338	NS
ITDTvsPBS	Fam83d	-0.011025763	2.065013203	0.030418673	0.976209792	0.99460524	-5.879478519	NS
ITDTvsPBS	Tial1	0.164833	6.704975356	-1.066582105	0.306175695	0.831882556	-5.879478761	NS
ITDTvsPBS	Tbc1d7	0.132301306	2.973673256	-0.515286164	0.61527553	0.884367648	-5.879798638	NS
ITDTvsPBS	Fkbp9	0.304197802	3.178887533	-0.604010996	0.556557821	0.863577039	-5.879849513	NS
ITDTvsPBS	Asrgl1	-0.000289638	2.164230954	0.000761069	0.999404675	0.999805006	-5.879959127	NS
ITDTvsPBS	Alkbh6	0.216104783	4.131072051	-0.837393452	0.417975508	0.835469105	-5.880091613	NS
ITDTvsPBS	Dnajb1	-0.180550358	4.970633966	0.956086466	0.357017423	0.831882556	-5.880191225	NS
ITDTvsPBS	Map3k3	0.190144818	5.442294855	-0.99366692	0.339089018	0.831882556	-5.880269654	NS
ITDTvsPBS	Ppard	0.149422284	4.176228216	-0.844313672	0.414241155	0.835018944	-5.88032535	NS
ITDTvsPBS	Gm21992	-0.177991592	2.225809439	0.186320489	0.855160297	0.960279328	-5.880333126	NS
ITDTvsPBS	Col6a3	-0.429968939	3.948087887	0.775256621	0.452496007	0.840788345	-5.880416254	NS
ITDTvsPBS	X0610030E20Rik	0.160091447	3.835965685	-0.794584403	0.441568377	0.839689037	-5.880554861	NS
ITDTvsPBS	Gm29084	0.365480435	3.900518982	-0.809458158	0.433275454	0.839569028	-5.880599117	NS
ITDTvsPBS	Rnf157	-0.273126029	3.911507149	0.818968599	0.428026204	0.838416284	-5.880645713	NS
ITDTvsPBS	Ndufa3	0.240244652	6.43353586	-1.054009621	0.311675565	0.831882556	-5.880757179	NS
ITDTvsPBS	Slc17a9	-0.061215299	2.306378731	0.131084181	0.897778964	0.972813418	-5.880769617	NS
ITDTvsPBS	Atpsckmt	0.185133694	3.059384064	-0.56893297	0.579404134	0.869831737	-5.88096068	NS
ITDTvsPBS	Pcgf3	0.133324091	2.825649548	-0.494020586	0.629793467	0.888118624	-5.881304892	NS
ITDTvsPBS	Gm19705	0.124476637	2.217167458	-0.36100503	0.724077474	0.921757523	-5.881425955	NS
ITDTvsPBS	Bcat1	-0.13363436	2.480531717	0.357486634	0.726645383	0.921757523	-5.881430817	NS
ITDTvsPBS	Tlcd1	-0.002451019	1.887858833	0.004244837	0.996679604	0.999200619	-5.881577439	NS
ITDTvsPBS	Pdgfra	-0.192048912	2.433134154	0.349438089	0.73253257	0.92282306	-5.881665369	NS
ITDTvsPBS	Gvin2	-0.217067839	7.04741604	1.083506713	0.298886464	0.831882556	-5.881715588	NS
ITDTvsPBS	Psmb1	-0.175458184	6.423514455	1.049092764	0.31384624	0.831882556	-5.881820728	NS
ITDTvsPBS	Als2	0.106829565	2.630224005	-0.424130021	0.678623957	0.905304976	-5.881848865	NS
ITDTvsPBS	Mien1	-0.182747488	5.570648345	1.008780473	0.332064457	0.831882556	-5.881899805	NS
ITDTvsPBS	Gm5547	0.149260484	2.64127912	-0.501134197	0.62491871	0.887610544	-5.881959264	NS
ITDTvsPBS	Eif1ad	-0.172663406	4.190612946	0.85174736	0.410254478	0.834970115	-5.882013974	NS
ITDTvsPBS	Fam107b	-0.324042707	7.183832016	1.092085658	0.295241605	0.830934855	-5.882407099	NS
ITDTvsPBS	Rgma	0.093475248	2.298898972	-0.169250777	0.868286887	0.964217963	-5.882435035	NS
ITDTvsPBS	Dbndd2	-0.198304602	3.4441627	0.723626188	0.482516967	0.844756016	-5.882520591	NS
ITDTvsPBS	Tpr	-0.167485932	6.153215002	1.036402284	0.319500311	0.831882556	-5.882532659	NS
ITDTvsPBS	Nuf2	-0.201198578	3.065972995	0.603201902	0.557079189	0.863684626	-5.882633266	NS
ITDTvsPBS	Tnks1bp1	-0.238635933	3.239346072	0.678881018	0.509493951	0.852901552	-5.882839117	NS
ITDTvsPBS	Map3k15	-0.136653242	2.607905456	0.381097342	0.709480632	0.91506928	-5.882853363	NS
ITDTvsPBS	Scaf4	-0.198738796	4.87392306	0.937842523	0.365958923	0.831882556	-5.882866831	NS
ITDTvsPBS	Utp20	0.19245075	3.427189065	-0.701503224	0.495745061	0.847589206	-5.883084924	NS
ITDTvsPBS	Ubl7	-0.212267401	5.028853395	0.958956374	0.355625025	0.831882556	-5.883178962	NS
ITDTvsPBS	Hectd4	0.13273201	2.692457354	-0.374015796	0.714612008	0.917517604	-5.883391825	NS
ITDTvsPBS	Manea	0.17821854	2.889938455	-0.559768014	0.585453895	0.872562787	-5.883426327	NS
ITDTvsPBS	Erp44	-0.17218263	5.723660751	1.009990958	0.331506436	0.831882556	-5.883547116	NS
ITDTvsPBS	Fhip2a	-0.133236068	3.337931744	0.672556812	0.513377337	0.853998697	-5.883976198	NS
ITDTvsPBS	Derl2	-0.200701623	4.974245623	0.958751849	0.355724127	0.831882556	-5.884196857	NS
ITDTvsPBS	Mast2	0.16987978	4.057477895	-0.835849389	0.418811759	0.835904308	-5.884458509	NS
ITDTvsPBS	Tmem70	-0.159562957	3.605854955	0.731771104	0.477701518	0.843668405	-5.884626127	NS
ITDTvsPBS	Camta1	-0.135716288	2.878305784	0.525145336	0.608601149	0.880708607	-5.884643021	NS
ITDTvsPBS	Pex3	-0.178887527	3.758232096	0.751445741	0.466191885	0.843564955	-5.884745124	NS
ITDTvsPBS	Slc9a7	0.156084728	2.922345012	-0.580406687	0.57187707	0.867374576	-5.884846025	NS
ITDTvsPBS	Zfp758	0.084465323	2.358706821	-0.278990924	0.784779227	0.93842909	-5.884901973	NS
ITDTvsPBS	Adipor2	-0.159844669	5.773931611	1.010637882	0.33120849	0.831882556	-5.884908779	NS
ITDTvsPBS	Ttc3	0.271333697	3.954099537	-0.830502727	0.421715995	0.837135441	-5.885106193	NS
ITDTvsPBS	Ccnb1	-0.218666619	3.954542696	0.779447609	0.450112011	0.839935062	-5.885137672	NS
ITDTvsPBS	Fibp	0.191580436	4.996805962	-0.946798684	0.361549987	0.831882556	-5.885457555	NS
ITDTvsPBS	Cbwd1	0.153293636	2.862846688	-0.502893154	0.623716171	0.887087179	-5.885783034	NS
ITDTvsPBS	Zkscan14	-0.120873507	2.522618457	0.39389982	0.700241403	0.911924603	-5.885792653	NS
ITDTvsPBS	Xaf1	0.284546583	6.655667685	-1.053423475	0.31193375	0.831882556	-5.88579365	NS
ITDTvsPBS	Clasp2	0.174328659	4.440564375	-0.889896599	0.390199777	0.831882556	-5.885823456	NS
ITDTvsPBS	Rad1	0.166851972	2.841164408	-0.602787308	0.557346451	0.863694626	-5.885922737	NS
ITDTvsPBS	Slc6a6	0.187304983	6.631409148	-1.055634935	0.310960476	0.831882556	-5.885955495	NS
ITDTvsPBS	Serinc5	-0.041669153	2.268008311	0.146615501	0.885755801	0.969162451	-5.886140725	NS
ITDTvsPBS	Ptar1	0.022019617	2.091082818	-0.076379502	0.940316875	0.985883956	-5.886170748	NS
ITDTvsPBS	Dvl2	0.163770076	3.434252615	-0.707577094	0.492091755	0.846042883	-5.886301061	NS
ITDTvsPBS	Polr3h	-0.064737455	2.332059221	0.203267907	0.84217212	0.956184447	-5.886542453	NS
ITDTvsPBS	Ddx28	0.166429885	2.988500299	-0.5948601	0.562470059	0.864076451	-5.887073801	NS
ITDTvsPBS	Tet2	0.185700156	4.626383382	-0.914396373	0.377678681	0.831882556	-5.887076281	NS
ITDTvsPBS	Smim36	0.013402261	2.053845777	-0.038456215	0.969926686	0.992641511	-5.887347926	NS
ITDTvsPBS	Dpy19l3	-0.219086697	2.662027311	0.581308326	0.571287788	0.867374576	-5.887366618	NS
ITDTvsPBS	Zfp653	0.109631086	2.726317529	-0.476983106	0.641542303	0.892692952	-5.887657937	NS
ITDTvsPBS	Slc17a5	-0.152967638	3.05750583	0.598124585	0.560357027	0.863813991	-5.887672273	NS
ITDTvsPBS	Ppp6r3	-0.152066551	5.824947349	1.012190713	0.330494115	0.831882556	-5.887839479	NS
ITDTvsPBS	Vps33a	0.222290917	4.490622638	-0.88676476	0.391820584	0.831882556	-5.887851131	NS
ITDTvsPBS	Cdc42ep4	-0.159381086	3.157604198	0.616891318	0.548294044	0.860747383	-5.887904043	NS
ITDTvsPBS	Lrba	0.024374998	2.141571228	-0.080759504	0.936902134	0.984684529	-5.887915706	NS
ITDTvsPBS	Zc3h10	0.142395806	3.199691287	-0.646340861	0.529658369	0.856668366	-5.888029198	NS
ITDTvsPBS	Tchp	-0.102795873	2.537833052	0.36715184	0.719599585	0.920159128	-5.888077278	NS
ITDTvsPBS	Cby1	0.202651694	3.267402763	-0.687627162	0.504151928	0.850782013	-5.888198377	NS
ITDTvsPBS	Ccdc91	0.135011768	2.642814518	-0.444163911	0.664458221	0.899137908	-5.888202225	NS
ITDTvsPBS	D2hgdh	0.150962168	2.8889868	-0.464109227	0.650487546	0.895334101	-5.888289019	NS
ITDTvsPBS	Abhd18	-0.032952808	2.146062502	0.119905696	0.906449018	0.97542691	-5.888414864	NS
ITDTvsPBS	Pilra	-0.328173637	6.788529802	1.059530021	0.309251703	0.831882556	-5.888520688	NS
ITDTvsPBS	Ccdc77	-0.122483328	2.514884283	0.329515555	0.747180608	0.92674175	-5.888602152	NS
ITDTvsPBS	Cdca2	0.056435794	2.337113905	-0.2208174	0.828773209	0.952565364	-5.888775131	NS
ITDTvsPBS	Tbc1d5	0.225996572	4.032107525	-0.782414972	0.448428901	0.839935062	-5.889012719	NS
ITDTvsPBS	Prcp	0.254115611	6.184116852	-1.024547146	0.324849459	0.831882556	-5.889281353	NS
ITDTvsPBS	Cdk5rap1	-0.065435647	2.490665841	0.197941239	0.846249379	0.957786967	-5.889320946	NS
ITDTvsPBS	Gas8	0.136191633	2.770074752	-0.496080659	0.628379879	0.887935503	-5.889360908	NS
ITDTvsPBS	Mreg	0.037303574	2.437290029	-0.09771365	0.923697244	0.980469509	-5.88953031	NS
ITDTvsPBS	Synpo	-0.135198686	2.819682502	0.443252739	0.66509964	0.899495406	-5.889746839	NS
ITDTvsPBS	Aktip	-0.179524107	3.470364603	0.696491034	0.498771995	0.848962086	-5.890197796	NS
ITDTvsPBS	Sugt1	-0.200605973	6.41899925	1.041630887	0.317161772	0.831882556	-5.890319607	NS
ITDTvsPBS	Mfn2	-0.168751964	3.966502807	0.792179086	0.442919004	0.839689037	-5.890728732	NS
ITDTvsPBS	Tmem248	0.18136686	4.905923249	-0.942734459	0.363546073	0.831882556	-5.890751981	NS
ITDTvsPBS	Rida	-0.185305329	2.816664228	0.489610714	0.632824563	0.888937723	-5.890796396	NS
ITDTvsPBS	Gss	-0.164742048	3.008068742	0.571655342	0.577613467	0.868550987	-5.890902525	NS
ITDTvsPBS	Cul9	-0.016685518	2.083786293	0.042256757	0.966956431	0.991729608	-5.891020309	NS
ITDTvsPBS	Ndufa8	0.17752964	5.983303767	-1.019088017	0.32733456	0.831882556	-5.891370086	NS
ITDTvsPBS	Polr3f	-0.143079116	3.258147364	0.63031085	0.539757202	0.858987406	-5.891383496	NS
ITDTvsPBS	Qtrt1	0.254936995	3.374255433	-0.657962782	0.522404522	0.855122204	-5.891482867	NS
ITDTvsPBS	Pi4k2b	-0.183744357	3.584613671	0.732396371	0.477333069	0.843668405	-5.891666497	NS
ITDTvsPBS	Bbs4	-0.061514253	2.354540742	0.225902683	0.824900859	0.95146338	-5.891692486	NS
ITDTvsPBS	Faah	-0.045476599	2.099058709	0.114749127	0.910452758	0.976161032	-5.891729743	NS
ITDTvsPBS	Spin1	-0.159397707	4.342926532	0.872006666	0.39951989	0.831882556	-5.891888703	NS
ITDTvsPBS	Arhgap35	0.045292507	2.307520231	-0.141712548	0.889548255	0.970533876	-5.892209577	NS
ITDTvsPBS	Met	-0.186562622	3.728119117	0.782565868	0.448343419	0.839935062	-5.892358579	NS
ITDTvsPBS	Adora3	-0.123808827	2.32668521	0.305965227	0.764628739	0.931476121	-5.892489349	NS
ITDTvsPBS	Clspn	0.121176977	2.524707995	-0.346702986	0.73453724	0.923304827	-5.892612022	NS
ITDTvsPBS	Mfsd6	-0.181091058	3.659441533	0.734627011	0.476020053	0.843668405	-5.892707945	NS
ITDTvsPBS	Thoc2l	0.02235143	2.280616725	-0.063395566	0.950446393	0.987432807	-5.892772897	NS
ITDTvsPBS	Kcnip3	0.217987741	2.716300922	-0.436775382	0.669667291	0.901725222	-5.893090629	NS
ITDTvsPBS	Nln	-0.200215885	4.281920183	0.861490812	0.405067971	0.833910469	-5.893483759	NS
ITDTvsPBS	Mettl4	0.051522556	2.329897779	-0.191183895	0.851428382	0.959547019	-5.893487746	NS
ITDTvsPBS	Sirt3	0.165530682	2.92639177	-0.491278551	0.631677368	0.888489747	-5.893496509	NS
ITDTvsPBS	Slc39a11	0.155796865	3.547396687	-0.713518918	0.488533609	0.846042883	-5.89351674	NS
ITDTvsPBS	Dnaaf9	0.167857782	3.438329087	-0.653252219	0.525337711	0.856073229	-5.893635911	NS
ITDTvsPBS	Fau	-0.177336354	10.71778379	1.206984382	0.249614249	0.800785143	-5.894113879	NS
ITDTvsPBS	Ythdc2	-0.084421174	2.562906577	0.302292321	0.767362369	0.932205546	-5.894182566	NS
ITDTvsPBS	Iftap	0.207176906	3.445750911	-0.676277808	0.511090361	0.853394449	-5.894324905	NS
ITDTvsPBS	Chpt1	0.176908068	3.864543516	-0.800705855	0.438143036	0.839689037	-5.89435047	NS
ITDTvsPBS	Armcx2	0.005718284	2.067541808	-0.014175197	0.988912243	0.99750982	-5.894597506	NS
ITDTvsPBS	Ctsa	0.237315549	8.209164846	-1.11496518	0.285684618	0.823095393	-5.894859706	NS
ITDTvsPBS	Dennd2d	-0.260980442	3.851116345	0.78309148	0.448045742	0.839935062	-5.894904265	NS
ITDTvsPBS	Sema3a	-0.100401726	2.23564183	0.19499478	0.84850672	0.95834943	-5.895138781	NS
ITDTvsPBS	Gspt1	-0.178670722	6.236772967	1.02527104	0.324520965	0.831882556	-5.895235194	NS
ITDTvsPBS	Zfp65	0.141861434	3.095915936	-0.565105863	0.581926389	0.870933407	-5.895316424	NS
ITDTvsPBS	Ryk	-0.091174062	2.411303264	0.252689904	0.804584126	0.945128904	-5.895504474	NS
ITDTvsPBS	Fam222b	0.116236316	3.00937832	-0.5421952	0.597145038	0.876532948	-5.895510039	NS
ITDTvsPBS	Tmem245	0.066322112	2.274042147	-0.234107661	0.818663038	0.949869433	-5.895877146	NS
ITDTvsPBS	Necap2	0.188239137	6.36255644	-1.026862524	0.323799626	0.831882556	-5.896188622	NS
ITDTvsPBS	Pcnt	0.223354861	3.663739784	-0.741986545	0.471703821	0.843668405	-5.896475491	NS
ITDTvsPBS	Gm21962	-0.054840618	2.375162099	0.148964545	0.883939841	0.968556625	-5.89654133	NS
ITDTvsPBS	Dpp7	0.215346806	4.309655208	-0.834719169	0.419424576	0.836599117	-5.896871914	NS
ITDTvsPBS	Lrig1	0.083924601	2.229333956	-0.156904818	0.877806635	0.967216915	-5.896900931	NS
ITDTvsPBS	Trappc12	0.145946863	3.982666592	-0.80673019	0.434788833	0.839689037	-5.896903032	NS
ITDTvsPBS	Msl1	-0.163244967	6.30864618	1.027629314	0.323452497	0.831882556	-5.896963351	NS
ITDTvsPBS	Aldh16a1	0.234128624	4.757174351	-0.927569727	0.371062214	0.831882556	-5.897114328	NS
ITDTvsPBS	Gm28043	-0.057971416	2.44851624	0.208464154	0.838199265	0.955523614	-5.89733334	NS
ITDTvsPBS	Tmed8	-0.124266547	2.918723145	0.498870164	0.626468205	0.887877784	-5.897422272	NS
ITDTvsPBS	AI480526	0.289013323	2.925154592	-0.520010382	0.612072855	0.882337376	-5.897473587	NS
ITDTvsPBS	Rsl1	-0.095696769	2.544009476	0.348920715	0.732911618	0.92286369	-5.897965082	NS
ITDTvsPBS	Tomm34	0.153273061	5.090395323	-0.947359301	0.361275255	0.831882556	-5.897982245	NS
ITDTvsPBS	Wdr83	0.160752642	3.415212726	-0.661933669	0.519939274	0.854926224	-5.898069124	NS
ITDTvsPBS	Mob3b	-0.138460716	2.73388092	0.445558066	0.663477338	0.89874587	-5.898130343	NS
ITDTvsPBS	Pak2	-0.164517474	6.155187366	1.019872742	0.326976487	0.831882556	-5.898247222	NS
ITDTvsPBS	Ing5	-0.127970246	3.027112876	0.550221637	0.591790274	0.875149411	-5.898328869	NS
ITDTvsPBS	Ldlrad4	0.119309309	3.071382124	-0.539940619	0.598653602	0.876532948	-5.898527864	NS
ITDTvsPBS	Tuba1a	-0.179478307	6.058752903	1.014974656	0.329216173	0.831882556	-5.8985327	NS
ITDTvsPBS	Zfp280c	-0.142418629	3.279623988	0.637495603	0.535217484	0.857117716	-5.898548558	NS
ITDTvsPBS	Raly	-0.167394794	7.169241341	1.071735251	0.303942407	0.831882556	-5.898699953	NS
ITDTvsPBS	Rrp7a	0.232273426	4.958655436	-0.943227766	0.36330338	0.831882556	-5.898789948	NS
ITDTvsPBS	Edrf1	-0.174929453	3.125150916	0.611973981	0.551440874	0.862050943	-5.898941719	NS
ITDTvsPBS	Usp42	-0.127507247	3.162800694	0.584179852	0.569413217	0.866819386	-5.899030833	NS
ITDTvsPBS	Alg12	0.142337429	2.752826568	-0.509625543	0.619123881	0.885002372	-5.89907737	NS
ITDTvsPBS	Hdgfl2	0.265102627	5.057147357	-0.955230496	0.35743346	0.831882556	-5.899205273	NS
ITDTvsPBS	Traf4	0.264787108	3.164204452	-0.603802126	0.556692388	0.863577039	-5.899321373	NS
ITDTvsPBS	Sh3bp5l	-0.048566793	2.358170721	0.196931067	0.847023133	0.957894711	-5.89950247	NS
ITDTvsPBS	Suclg1	-0.161443398	5.303530007	0.963039574	0.353650606	0.831882556	-5.899523219	NS
ITDTvsPBS	X5830432E09Rik	0.183198014	3.396153627	-0.716549291	0.486724939	0.845710016	-5.899588108	NS
ITDTvsPBS	Pde6d	-0.180085383	4.336782377	0.857045558	0.407428734	0.834627506	-5.899648395	NS
ITDTvsPBS	Cxcl14	-0.176368969	3.335976571	0.615798737	0.548992375	0.860958264	-5.900078907	NS
ITDTvsPBS	Polr3b	-0.159958849	3.691940755	0.748773684	0.46774483	0.843564955	-5.900100492	NS
ITDTvsPBS	Tmc6	0.232307696	4.535779833	-0.890572581	0.38985054	0.831882556	-5.900118949	NS
ITDTvsPBS	Pank4	0.170650368	3.947170611	-0.789873045	0.444216373	0.839848367	-5.900142233	NS
ITDTvsPBS	Pcgf1	0.163354066	3.10273712	-0.553845764	0.589380607	0.874043427	-5.900222549	NS
ITDTvsPBS	Zfp326	0.171809009	3.991476049	-0.805945852	0.435224588	0.839689037	-5.900266839	NS
ITDTvsPBS	X9030025P20Rik	-0.140697466	2.707829844	0.392224488	0.701447659	0.91249341	-5.900400168	NS
ITDTvsPBS	Gstt2	-0.165765958	2.365498359	0.408495634	0.689768483	0.908878099	-5.900467974	NS
ITDTvsPBS	Dap3	-0.167399091	5.507713697	0.980061129	0.345503782	0.831882556	-5.900483593	NS
ITDTvsPBS	Smpd4	0.15575501	3.730728091	-0.732644669	0.477186804	0.843668405	-5.900850237	NS
ITDTvsPBS	Fkrp	0.188418504	3.344079264	-0.645063236	0.530459298	0.85668682	-5.900969023	NS
ITDTvsPBS	Kat6b	0.038825819	2.497455268	-0.128299262	0.899937717	0.973840802	-5.901078228	NS
ITDTvsPBS	Cntln	0.010367501	2.297260685	-0.037933863	0.97033496	0.992641511	-5.901474344	NS
ITDTvsPBS	Ttll1	0.048612591	2.35518544	-0.17624821	0.862900695	0.962775566	-5.901508768	NS
ITDTvsPBS	Cdk8	0.185046277	4.653717093	-0.905221676	0.382334728	0.831882556	-5.901535599	NS
ITDTvsPBS	Actn1	-0.184783292	5.047393366	0.941506546	0.364150665	0.831882556	-5.90176088	NS
ITDTvsPBS	Epop	0.179021228	2.726120127	-0.451970029	0.658974447	0.896824152	-5.901989679	NS
ITDTvsPBS	Dnajb4	-0.239172946	4.325747527	0.858033269	0.406903391	0.834315695	-5.90217788	NS
ITDTvsPBS	Mrpl1	0.157179628	2.938628743	-0.501429201	0.624716948	0.887610544	-5.902463987	NS
ITDTvsPBS	Mia2	0.180697545	6.613151503	-1.039459492	0.318131414	0.831882556	-5.902747464	NS
ITDTvsPBS	Usp48	-0.189182584	6.098015635	1.012633566	0.330290586	0.831882556	-5.903111927	NS
ITDTvsPBS	Ramp3	-0.149666467	2.57016722	0.233230608	0.819329209	0.949869433	-5.903164531	NS
ITDTvsPBS	Zfp592	-0.220579013	5.177348718	0.957585143	0.356289827	0.831882556	-5.90323999	NS
ITDTvsPBS	Erich1	0.099164238	2.541345905	-0.380368205	0.710008296	0.91516431	-5.903251065	NS
ITDTvsPBS	Ccnl2	0.215125548	6.290347329	-1.021443674	0.326260524	0.831882556	-5.903582593	NS
ITDTvsPBS	Gtf3c4	-0.046214619	2.353812774	0.174579005	0.864184907	0.962922083	-5.903701041	NS
ITDTvsPBS	Slc44a1	0.164893374	3.731209957	-0.720498252	0.484374118	0.845537133	-5.903805916	NS
ITDTvsPBS	Gas2l3	0.136722514	2.739160094	-0.484224383	0.636536233	0.891022668	-5.904060879	NS
ITDTvsPBS	Taok1	0.150598137	3.956219501	-0.791171082	0.443485804	0.839835345	-5.904355066	NS
ITDTvsPBS	Tspan13	-0.212155868	4.91652641	0.930988887	0.369358172	0.831882556	-5.904467592	NS
ITDTvsPBS	Epg5	-0.052703921	2.348110625	0.210733381	0.836465744	0.954875399	-5.904494385	NS
ITDTvsPBS	Usp40	-0.135879953	3.093290102	0.57551136	0.575082149	0.86763175	-5.904688878	NS
ITDTvsPBS	Xpo7	-0.149101828	4.408028217	0.871246424	0.39991926	0.831882556	-5.904819456	NS
ITDTvsPBS	Smc3	-0.191616715	4.823935187	0.919249739	0.375231578	0.831882556	-5.905295411	NS
ITDTvsPBS	Rap1gap2	-0.18159493	4.182728814	0.815305938	0.43004286	0.838630544	-5.905348004	NS
ITDTvsPBS	Kif15	0.166777712	2.822508596	-0.447776444	0.661917895	0.897515043	-5.905370922	NS
ITDTvsPBS	Gas2l1	-0.174245034	3.925103652	0.766056095	0.45775764	0.841147514	-5.905670435	NS
ITDTvsPBS	Gm53015	0.211311131	5.099340628	-0.949865715	0.360048774	0.831882556	-5.905782853	NS
ITDTvsPBS	Oaf	-0.097682851	2.559686278	0.248135368	0.808028522	0.94602604	-5.905887531	NS
ITDTvsPBS	Kbtbd2	-0.168707308	4.276244746	0.843480734	0.414689457	0.835018944	-5.906001412	NS
ITDTvsPBS	Zfp768	0.090469387	2.505364119	-0.312321995	0.759905386	0.929855707	-5.906128074	NS
ITDTvsPBS	Zfp7	0.024728383	2.228907234	-0.082556673	0.935501397	0.984082708	-5.906221838	NS
ITDTvsPBS	Zswim4	-0.146491208	3.48378427	0.677296001	0.510465608	0.853043711	-5.906326211	NS
ITDTvsPBS	Itpripl1	-0.154950002	3.337938385	0.65511989	0.524173612	0.855649494	-5.906694942	NS
ITDTvsPBS	Sh3bgrl3	-0.170702863	9.516545446	1.153205005	0.270238498	0.812568319	-5.906754938	NS
ITDTvsPBS	Rabggta	-0.142093197	4.051612855	0.797685575	0.439830927	0.839689037	-5.906807318	NS
ITDTvsPBS	Mcu	-0.16128149	3.186670695	0.566094259	0.581274435	0.870331639	-5.906883954	NS
ITDTvsPBS	X3830406C13Rik	0.215138787	5.016924123	-0.921325141	0.374188508	0.831882556	-5.907047386	NS
ITDTvsPBS	Tlnrd1	-0.126052472	3.049328899	0.554630645	0.588859413	0.873920024	-5.907092643	NS
ITDTvsPBS	Usp4	-0.164239556	5.718989671	0.98709907	0.342174808	0.831882556	-5.907151939	NS
ITDTvsPBS	Zeb2os	0.276188458	4.437439017	-0.865364135	0.403018444	0.833558304	-5.907341772	NS
ITDTvsPBS	B4galt6	0.223027053	4.01011405	-0.779543582	0.450057512	0.839935062	-5.907464955	NS
ITDTvsPBS	Zfp655	0.150191711	4.023704205	-0.801156582	0.437891506	0.839689037	-5.90747923	NS
ITDTvsPBS	Tmem198b	-0.094746319	2.80922432	0.362165016	0.723231617	0.921146331	-5.907539705	NS
ITDTvsPBS	Wdr24	0.137573944	3.000304973	-0.541789154	0.597416584	0.876532948	-5.907556032	NS
ITDTvsPBS	Ppib	-0.157345916	8.31698377	1.110988168	0.287328815	0.82395321	-5.907606223	NS
ITDTvsPBS	Prps1	-0.160956361	4.373459777	0.865412619	0.402992834	0.833558304	-5.907606632	NS
ITDTvsPBS	Rnf216	0.151096006	4.525271777	-0.869457613	0.400860019	0.831882556	-5.907667264	NS
ITDTvsPBS	Cenpk	0.065256365	2.135595003	-0.135557301	0.894313373	0.972306276	-5.907736655	NS
ITDTvsPBS	Mrps18b	0.187845909	4.514793652	-0.889694278	0.390304345	0.831882556	-5.907751424	NS
ITDTvsPBS	Qsox1	0.195862884	3.999224263	-0.813725058	0.430915201	0.838794122	-5.907961902	NS
ITDTvsPBS	Rnaseh1	0.199695486	3.663590992	-0.712861029	0.488926806	0.846042883	-5.908090861	NS
ITDTvsPBS	Ercc2	-0.209920425	3.378978349	0.648958057	0.528019837	0.856668366	-5.908099976	NS
ITDTvsPBS	Fbn1	0.209107134	2.658078183	-0.382358254	0.7085685	0.914450991	-5.908365278	NS
ITDTvsPBS	Heatr6	-0.163582704	3.260166265	0.632898869	0.53811946	0.857633149	-5.908459897	NS
ITDTvsPBS	X1700037H04Rik	0.216975025	3.556973087	-0.705101267	0.493578953	0.846043835	-5.908670876	NS
ITDTvsPBS	Fbxo28	-0.159725739	4.127461675	0.822702256	0.425976829	0.837962207	-5.908901689	NS
ITDTvsPBS	Fggy	0.112585562	2.533066835	-0.286518634	0.779138796	0.936167572	-5.90912199	NS
ITDTvsPBS	Grap2	-0.176056983	4.429014617	0.851905078	0.410170172	0.834970115	-5.909226056	NS
ITDTvsPBS	Tmem64	0.089868911	2.408086356	-0.320788021	0.753630374	0.928616294	-5.909325548	NS
ITDTvsPBS	Huwe1	0.209728616	5.451923613	-0.96726261	0.351616765	0.831882556	-5.909489567	NS
ITDTvsPBS	Lrrcc1	0.12905583	3.177707233	-0.583936616	0.569571877	0.866819386	-5.909493304	NS
ITDTvsPBS	Gm4956	0.124243823	2.162064892	-0.232248063	0.820075682	0.949869433	-5.909509566	NS
ITDTvsPBS	Cyp4v3	-0.200797825	4.250403569	0.826140731	0.424095172	0.837502298	-5.909540757	NS
ITDTvsPBS	Mrps10	0.187810677	4.519365431	-0.877067286	0.396868314	0.831882556	-5.909550974	NS
ITDTvsPBS	Usp36	0.18979087	3.824754366	-0.755386235	0.463907621	0.842983348	-5.90955525	NS
ITDTvsPBS	Cetn2	-0.190562543	4.9605984	0.928770326	0.370463236	0.831882556	-5.909844105	NS
ITDTvsPBS	Nudt14	0.175808112	3.218778795	-0.534341957	0.602408102	0.878094182	-5.909901211	NS
ITDTvsPBS	Brat1	-0.065784614	2.602050344	0.271198721	0.790631235	0.940186428	-5.90999823	NS
ITDTvsPBS	Atg14	0.050300233	2.460445309	-0.199917381	0.844736209	0.957284882	-5.910025724	NS
ITDTvsPBS	Fkbp15	0.159525782	5.073315722	-0.932025059	0.368842844	0.831882556	-5.910116502	NS
ITDTvsPBS	Dis3l2	-0.147917664	3.235787926	0.602144868	0.557760729	0.863694626	-5.910153507	NS
ITDTvsPBS	Tbkbp1	-0.164494336	3.885452121	0.767012447	0.457208927	0.841147514	-5.910196815	NS
ITDTvsPBS	Ddx59	0.008614092	2.344937063	-0.029439422	0.976975413	0.99460524	-5.910412442	NS
ITDTvsPBS	Upf2	-0.155910138	4.227980802	0.838402396	0.417429669	0.835241849	-5.910574912	NS
ITDTvsPBS	Apip	0.235694335	3.887500524	-0.745570675	0.46961059	0.843668405	-5.910701265	NS
ITDTvsPBS	Zfp512	0.310949391	4.320718392	-0.843563145	0.414645087	0.835018944	-5.910704469	NS
ITDTvsPBS	Ndc1	-0.122184937	2.769931336	0.424265813	0.678527502	0.905304976	-5.910877181	NS
ITDTvsPBS	Spc25	0.23562988	3.312510329	-0.582761713	0.570338586	0.867103114	-5.910904718	NS
ITDTvsPBS	Sap130	-0.152400459	4.297764319	0.836526306	0.418445011	0.835815731	-5.911089425	NS
ITDTvsPBS	Bcl6	0.197522571	4.712679486	-0.893522595	0.388328953	0.831882556	-5.911200985	NS
ITDTvsPBS	Disp1	-0.038145467	2.493445524	0.109212405	0.914754504	0.977613387	-5.911334511	NS
ITDTvsPBS	Rfc2	0.187990084	6.009028451	-0.995623137	0.338173807	0.831882556	-5.911345762	NS
ITDTvsPBS	Sec23b	-0.169101464	5.483586521	0.968281826	0.351127152	0.831882556	-5.911418506	NS
ITDTvsPBS	Prdm2	-0.172695402	4.216071703	0.822753859	0.42594855	0.837962207	-5.911526445	NS
ITDTvsPBS	Hdac2	0.155911957	5.210782863	-0.946298529	0.361795215	0.831882556	-5.911627349	NS
ITDTvsPBS	Kdm4c	-0.148284164	3.835659758	0.768485267	0.4563647	0.841147514	-5.911833955	NS
ITDTvsPBS	Chpf	-0.027641725	2.243110561	0.049041691	0.961655079	0.990297842	-5.911963773	NS
ITDTvsPBS	Dyrk2	0.217336921	4.627833534	-0.889220153	0.390549467	0.831882556	-5.911965524	NS
ITDTvsPBS	Ccdc130	0.252408017	3.59410572	-0.717276453	0.486291539	0.845710016	-5.912008326	NS
ITDTvsPBS	Tcf7	-0.453132057	4.95993061	0.914298853	0.377727964	0.831882556	-5.912044046	NS
ITDTvsPBS	Ptpn18	0.26632606	5.63780893	-0.97377543	0.348496478	0.831882556	-5.912054805	NS
ITDTvsPBS	Bloc1s1	-0.267326836	5.843765808	0.982080551	0.344546224	0.831882556	-5.912104419	NS
ITDTvsPBS	Tmem165	-0.219970416	5.574679765	0.977159754	0.34688287	0.831882556	-5.912206844	NS
ITDTvsPBS	Ppih	0.210509941	4.874782069	-0.916240159	0.376747733	0.831882556	-5.912217562	NS
ITDTvsPBS	Snx11	0.15336506	3.847339536	-0.760096641	0.461186248	0.841636092	-5.912321285	NS
ITDTvsPBS	Lamb1	0.086669895	2.374576419	-0.210367825	0.836744941	0.954875399	-5.912355753	NS
ITDTvsPBS	Zap70	-0.505315248	4.497860164	0.896312042	0.386893924	0.831882556	-5.912678031	NS
ITDTvsPBS	Nsd3	-0.178416187	6.335783563	1.016605391	0.328469271	0.831882556	-5.912780147	NS
ITDTvsPBS	Mir22hg	0.297689437	5.296949521	-0.94469364	0.362582885	0.831882556	-5.912793552	NS
ITDTvsPBS	Yif1b	-0.233518438	4.285052537	0.825331798	0.424537358	0.837502298	-5.912852393	NS
ITDTvsPBS	Polr3c	0.147896357	5.138568133	-0.931195917	0.369255168	0.831882556	-5.912998801	NS
ITDTvsPBS	Dglucy	0.2030032	4.025340134	-0.763581852	0.459179175	0.841468005	-5.913198333	NS
ITDTvsPBS	Dab2	0.323078523	8.090127463	-1.091404769	0.295529662	0.831156968	-5.913457125	NS
ITDTvsPBS	Tm6sf1	0.189131563	7.030734771	-1.044850773	0.315727931	0.831882556	-5.913525442	NS
ITDTvsPBS	Atp2b1	0.175244584	6.769668794	-1.038399823	0.318605403	0.831882556	-5.913687045	NS
ITDTvsPBS	Nsmaf	-0.214997104	5.636571741	0.97963771	0.345704798	0.831882556	-5.913722224	NS
ITDTvsPBS	Lamtor4	0.168626811	5.368277505	-0.95444785	0.35781416	0.831882556	-5.913788662	NS
ITDTvsPBS	Dcxr	0.193534222	3.778822863	-0.709627847	0.49086194	0.846042883	-5.913845748	NS
ITDTvsPBS	Dhx8	-0.146350561	4.451678118	0.86082203	0.405422557	0.833910469	-5.914074261	NS
ITDTvsPBS	Pdgfa	-0.147576166	4.349148775	0.841655209	0.415673112	0.835044938	-5.914126463	NS
ITDTvsPBS	Car2	-0.480069246	5.407243753	0.962608144	0.353858854	0.831882556	-5.914312879	NS
ITDTvsPBS	Klra10	0.284444643	2.740709932	-0.475581659	0.642513284	0.893320572	-5.914339797	NS
ITDTvsPBS	Mpnd	-0.186032387	4.488362906	0.857636968	0.40711412	0.834406272	-5.91439159	NS
ITDTvsPBS	Slc22a15	-0.000561572	2.31952252	0.00196278	0.99846467	0.99930752	-5.914628696	NS
ITDTvsPBS	Tbcel	-0.129889932	3.389690196	0.645316444	0.53030051	0.85668682	-5.914643998	NS
ITDTvsPBS	Mtfmt	-0.142605503	3.160116128	0.594078208	0.562976801	0.864425884	-5.914803713	NS
ITDTvsPBS	Bbc3	0.055384269	2.342186745	-0.173423184	0.86507438	0.963079024	-5.915001395	NS
ITDTvsPBS	Gstm4	0.048702147	2.31828995	-0.119269259	0.906943028	0.975444015	-5.915066455	NS
ITDTvsPBS	Nol11	-0.148519565	4.107194889	0.791787076	0.443139376	0.839689037	-5.915072754	NS
ITDTvsPBS	Ngly1	-0.169140379	4.203391733	0.82335388	0.425619817	0.83791192	-5.915365286	NS
ITDTvsPBS	Zbtb40	0.052146452	2.250892544	-0.151242661	0.882179367	0.968351521	-5.91537974	NS
ITDTvsPBS	Lrpap1	-0.169889882	6.225235569	1.005835484	0.333424911	0.831882556	-5.915646844	NS
ITDTvsPBS	Scamp1	-0.227036016	4.329810822	0.839674657	0.416742049	0.835241849	-5.915794792	NS
ITDTvsPBS	Atg16l2	0.206796031	3.580281366	-0.718559562	0.485527358	0.845642891	-5.915870379	NS
ITDTvsPBS	Kif13a	-0.231177524	3.550438085	0.679767831	0.508950785	0.852601896	-5.915875217	NS
ITDTvsPBS	Pigp	0.27858556	3.608457115	-0.687888833	0.503992616	0.850782013	-5.915944468	NS
ITDTvsPBS	X2210016F16Rik	-0.163530949	3.785564654	0.728301293	0.479749329	0.844181244	-5.915991967	NS
ITDTvsPBS	Wdr20	0.156760773	3.840073316	-0.775609267	0.452295101	0.840788345	-5.916200225	NS
ITDTvsPBS	Ctdsp2	0.166321446	5.687915867	-0.972159253	0.349268939	0.831882556	-5.916232364	NS
ITDTvsPBS	B4gat1	-0.077607623	2.677658522	0.280672292	0.783518282	0.937856704	-5.916414248	NS
ITDTvsPBS	Ckap2l	0.155198761	3.288208403	-0.570635836	0.578283714	0.869109976	-5.916484615	NS
ITDTvsPBS	Pptc7	0.167998779	3.779130413	-0.745169005	0.469844889	0.843668405	-5.916507914	NS
ITDTvsPBS	Sclt1	0.10311777	2.714188889	-0.396851251	0.698118409	0.911098549	-5.916647818	NS
ITDTvsPBS	Cptp	-0.07638106	2.675452133	0.248147822	0.808019098	0.94602604	-5.916773823	NS
ITDTvsPBS	Arhgef39	0.025894379	2.265524819	-0.058107379	0.954574696	0.989115746	-5.916949065	NS
ITDTvsPBS	Cfap36	0.161078974	4.094217733	-0.8211157	0.426846891	0.838416284	-5.917021086	NS
ITDTvsPBS	Dusp12	0.151532035	3.189573791	-0.518689882	0.612967223	0.882889397	-5.917023053	NS
ITDTvsPBS	Cbx4	-0.223076838	4.71527725	0.901723878	0.384120181	0.831882556	-5.917058328	NS
ITDTvsPBS	Asxl1	-0.157690945	4.31177928	0.823125026	0.425745179	0.83791192	-5.917491234	NS
ITDTvsPBS	Mllt6	-0.296604083	4.740009056	0.898774617	0.385630076	0.831882556	-5.918211347	NS
ITDTvsPBS	Dctpp1	0.225832048	3.947377019	-0.768284232	0.456479877	0.841147514	-5.918781038	NS
ITDTvsPBS	Klrb1f	-0.444629381	5.069522381	0.927522246	0.371085916	0.831882556	-5.918875391	NS
ITDTvsPBS	Tmem161b	-0.189356516	3.508007194	0.679506073	0.509111074	0.852604174	-5.918895022	NS
ITDTvsPBS	Yipf5	0.166082894	3.99681199	-0.787933244	0.445309581	0.839848367	-5.919261304	NS
ITDTvsPBS	Atp10d	0.053078919	2.585137485	-0.191748916	0.850995056	0.959547019	-5.919337548	NS
ITDTvsPBS	Wdr6	0.109171428	2.625773823	-0.327619928	0.748579834	0.92674175	-5.91986355	NS
ITDTvsPBS	Slc7a6os	0.163895937	4.926615268	-0.91713474	0.376296622	0.831882556	-5.920442273	NS
ITDTvsPBS	Tmco6	-0.087331953	2.579489208	0.39481829	0.699580455	0.911567354	-5.920508557	NS
ITDTvsPBS	Map2k7	0.168920695	4.800876599	-0.902887868	0.383525386	0.831882556	-5.920574331	NS
ITDTvsPBS	Mynn	-0.23964121	3.369264018	0.656138482	0.523539361	0.855458197	-5.920915749	NS
ITDTvsPBS	Actb	-0.216600425	11.73404043	1.21711301	0.245871443	0.799346926	-5.921117184	NS
ITDTvsPBS	Capn7	0.183241803	4.738116631	-0.889745877	0.390277674	0.831882556	-5.92113994	NS
ITDTvsPBS	Telo2	0.143790068	2.763006283	-0.350452852	0.731789327	0.92282306	-5.9212659	NS
ITDTvsPBS	Cdc25b	0.272572507	3.454472246	-0.658190628	0.522262886	0.855122204	-5.921285927	NS
ITDTvsPBS	Clpx	0.192393727	4.300296899	-0.838764658	0.417233801	0.835241849	-5.921506163	NS
ITDTvsPBS	Ddx55	0.145074486	3.315969745	-0.616445814	0.548578732	0.860747383	-5.921689994	NS
ITDTvsPBS	Daam1	-0.05544151	2.504477732	0.199483475	0.845068404	0.957382819	-5.922118788	NS
ITDTvsPBS	Evi5l	0.063090057	2.552553127	-0.170359182	0.867433239	0.96370438	-5.92241594	NS
ITDTvsPBS	Dpysl2	0.154529404	4.029241173	-0.743351273	0.470906101	0.843668405	-5.922491919	NS
ITDTvsPBS	Cdk6	-0.199924156	3.519623271	0.658573503	0.522024929	0.855122204	-5.922579519	NS
ITDTvsPBS	Pwwp2b	0.068809714	2.587173198	-0.244016625	0.811146951	0.947160006	-5.922582946	NS
ITDTvsPBS	Dot1l	-0.155380815	4.31278351	0.828218394	0.422960848	0.837135441	-5.922783904	NS
ITDTvsPBS	Slamf7	-0.196523431	5.77963936	0.974532927	0.348134847	0.831882556	-5.922935078	NS
ITDTvsPBS	Cmss1	-0.18147875	3.202069061	0.560282092	0.585113682	0.872562787	-5.92332413	NS
ITDTvsPBS	Ciita	0.210863227	5.002402592	-0.899165392	0.385429783	0.831882556	-5.923360946	NS
ITDTvsPBS	Bcs1l	0.083501753	2.619141277	-0.267505733	0.793409361	0.941122854	-5.923733609	NS
ITDTvsPBS	Rnf26	-0.126868708	3.14624188	0.487386324	0.634356119	0.889666832	-5.923895222	NS
ITDTvsPBS	Tirap	0.142120363	3.186421676	-0.557250197	0.587121651	0.873422132	-5.923907661	NS
ITDTvsPBS	Calcrl	0.06438807	2.366170545	-0.200384779	0.844378407	0.957240868	-5.924099449	NS
ITDTvsPBS	Casp8ap2	0.155894772	3.723165515	-0.745546036	0.46962496	0.843668405	-5.924526516	NS
ITDTvsPBS	Smurf1	-0.13398468	4.023808955	0.782576367	0.448337471	0.839935062	-5.92500974	NS
ITDTvsPBS	Setd7	-0.147079782	3.845245883	0.741869801	0.471772099	0.843668405	-5.925064675	NS
ITDTvsPBS	Clock	0.141143812	3.363621767	-0.618094256	0.547525747	0.860747383	-5.92515893	NS
ITDTvsPBS	Polr2l	-0.098448217	2.762294971	0.40313305	0.693608687	0.909844443	-5.925257486	NS
ITDTvsPBS	Grn	0.284006004	8.852047397	-1.109864863	0.287794513	0.82395321	-5.925737265	NS
ITDTvsPBS	Washc4	0.188580323	4.414587129	-0.837840348	0.417733679	0.835469105	-5.925847489	NS
ITDTvsPBS	Setd1b	0.147410263	3.900343415	-0.754953736	0.464157995	0.842987354	-5.925887187	NS
ITDTvsPBS	Ddx51	-0.113390024	2.749943903	0.386656174	0.705462959	0.913765681	-5.926221975	NS
ITDTvsPBS	Rbpms	-0.247369142	4.012551003	0.780905623	0.449284513	0.839935062	-5.926327126	NS
ITDTvsPBS	Hdac8	0.072212279	2.566459725	-0.240261144	0.813993281	0.948641095	-5.926343603	NS
ITDTvsPBS	Siva1	-0.170861352	4.287349398	0.821601241	0.426580498	0.838416284	-5.926347003	NS
ITDTvsPBS	Rad21	-0.159107624	5.950589286	0.97953907	0.345751638	0.831882556	-5.926359473	NS
ITDTvsPBS	Zfp748	-0.009853532	2.289099586	0.033705617	0.973640097	0.993723127	-5.92644819	NS
ITDTvsPBS	Gm17024	0.202252684	3.810668711	-0.727741321	0.480080317	0.844401998	-5.926528204	NS
ITDTvsPBS	Rcor3	0.176368635	3.642606536	-0.725911961	0.481162586	0.844401998	-5.926728079	NS
ITDTvsPBS	Riok1	0.218193728	5.083968195	-0.922929082	0.373383769	0.831882556	-5.926739637	NS
ITDTvsPBS	Col16a1	0.192487395	2.724369219	-0.296806759	0.771451153	0.933372949	-5.926780798	NS
ITDTvsPBS	Dclre1b	0.177342066	3.579676697	-0.696361694	0.498850251	0.849024381	-5.926868971	NS
ITDTvsPBS	Snapc5	0.236438672	4.541324499	-0.866655376	0.402336751	0.833081919	-5.927122169	NS
ITDTvsPBS	Rtn4ip1	0.062604139	2.604314763	-0.251297219	0.805636904	0.945725478	-5.927270007	NS
ITDTvsPBS	Acp2	0.231605187	5.115167665	-0.913248308	0.378259155	0.831882556	-5.927315685	NS
ITDTvsPBS	Slc35e3	0.080605416	2.722192566	-0.323371346	0.751719224	0.927689343	-5.927513195	NS
ITDTvsPBS	Heca	0.218941745	4.567957818	-0.859869413	0.40592799	0.833941275	-5.927675506	NS
ITDTvsPBS	Jmjd1c	0.17917875	5.707979388	-0.964123426	0.353127821	0.831882556	-5.927746372	NS
ITDTvsPBS	Atxn7l2	0.037916774	2.350707639	-0.134649558	0.895016475	0.972306276	-5.928237608	NS
ITDTvsPBS	Prkra	-0.185496438	3.576469508	0.633756786	0.537577173	0.857573604	-5.928376117	NS
ITDTvsPBS	Iqgap3	-0.066473185	2.440040807	0.235715725	0.817442004	0.949580645	-5.928393515	NS
ITDTvsPBS	Mrpl33	0.200985576	7.277812216	-1.040497436	0.317667646	0.831882556	-5.928473599	NS
ITDTvsPBS	Rangrf	0.084446917	2.349349124	-0.191159266	0.851447272	0.959547019	-5.928547647	NS
ITDTvsPBS	Gnl3l	-0.144197138	3.589299726	0.667691947	0.516376355	0.853998697	-5.928745395	NS
ITDTvsPBS	Gm2000	0.869236011	3.92552575	-0.659730243	0.521306396	0.85492698	-5.928829762	NS
ITDTvsPBS	Phip	0.19571731	4.59402333	-0.871211797	0.399937456	0.831882556	-5.92886187	NS
ITDTvsPBS	Acbd4	0.123978666	2.824527015	-0.336523643	0.742015862	0.925141017	-5.92889549	NS
ITDTvsPBS	Usf1	0.271325344	6.048926478	-0.979752152	0.345650459	0.831882556	-5.929127846	NS
ITDTvsPBS	Strn3	0.165089993	4.711625084	-0.881412985	0.394600864	0.831882556	-5.929212487	NS
ITDTvsPBS	Abcb10	0.060427808	2.622304498	-0.253667241	0.803845561	0.944928849	-5.92922198	NS
ITDTvsPBS	Prkab2	0.018174181	2.568199679	-0.057211824	0.955273963	0.989115746	-5.929258749	NS
ITDTvsPBS	Aasdhppt	0.081419453	2.666247228	-0.315775844	0.757343222	0.928868477	-5.92928516	NS
ITDTvsPBS	Timm22	-0.148279728	3.919993942	0.762959941	0.459536919	0.841468005	-5.929375795	NS
ITDTvsPBS	Ccpg1	-0.171314422	5.02705461	0.90520821	0.382341591	0.831882556	-5.929528589	NS
ITDTvsPBS	Idua	0.12722899	3.379630975	-0.624110924	0.543691991	0.859600788	-5.929578979	NS
ITDTvsPBS	Pnp	0.279714516	7.443027425	-1.049614735	0.313615274	0.831882556	-5.929667696	NS
ITDTvsPBS	Jade1	0.058927219	2.477200593	-0.157858589	0.877070471	0.96685788	-5.929746831	NS
ITDTvsPBS	Fundc1	-0.300949797	5.084878467	0.902155312	0.383899646	0.831882556	-5.929998418	NS
ITDTvsPBS	Lypla2	-0.185948708	5.823320151	0.96555277	0.352439231	0.831882556	-5.930026797	NS
ITDTvsPBS	X5031439G07Rik	0.195853742	5.371363182	-0.930176097	0.369762755	0.831882556	-5.930089117	NS
ITDTvsPBS	Bpnt1	-0.166873713	3.996303294	0.751557788	0.466126835	0.843564955	-5.93013158	NS
ITDTvsPBS	Cracr2a	-0.242044197	3.24762104	0.56676215	0.580834106	0.870194993	-5.930681318	NS
ITDTvsPBS	Lst1	0.344964523	7.271612203	-1.03734436	0.319078026	0.831882556	-5.93075027	NS
ITDTvsPBS	Mki67	-0.190664935	4.347865366	0.811395508	0.432202762	0.839413335	-5.930781483	NS
ITDTvsPBS	Pola1	0.110919386	2.962440533	-0.445192319	0.663734604	0.89874587	-5.93105784	NS
ITDTvsPBS	C130050O18Rik	-0.16192541	3.31481085	0.563768498	0.582809136	0.871158461	-5.93116997	NS
ITDTvsPBS	Ticam2	0.18486058	3.346137175	-0.578821766	0.572913709	0.867374576	-5.931660965	NS
ITDTvsPBS	Rab40c	0.095004906	2.867498839	-0.413421373	0.686248993	0.907865194	-5.931866229	NS
ITDTvsPBS	Rassf8	0.144787589	2.736270346	-0.386499345	0.705576183	0.913765681	-5.931955061	NS
ITDTvsPBS	Ggnbp2	0.17084019	6.060560495	-0.984039121	0.343619338	0.831882556	-5.931997459	NS
ITDTvsPBS	Gtf2h4	-0.150193161	2.949229277	0.427285885	0.676383822	0.904502073	-5.932497387	NS
ITDTvsPBS	Zfp579	-0.107423407	2.611789329	0.266954765	0.793824092	0.941122854	-5.93257007	NS
ITDTvsPBS	Kmt5a	-0.152363297	6.281530497	0.994260431	0.338811157	0.831882556	-5.932671922	NS
ITDTvsPBS	Trp53i13	0.065202978	2.417982674	-0.199713321	0.844892432	0.957344341	-5.932758171	NS
ITDTvsPBS	X2300009A05Rik	0.142618614	2.775915636	-0.345127199	0.735693125	0.923304827	-5.932798544	NS
ITDTvsPBS	Gprasp1	0.19867683	3.804560414	-0.719166989	0.485165848	0.845642891	-5.932948516	NS
ITDTvsPBS	Rpl27	-0.161234789	9.713337091	1.137848794	0.276362511	0.816182374	-5.932970853	NS
ITDTvsPBS	Tmem80	0.134309339	2.704694727	-0.405537297	0.691885879	0.909235031	-5.933018139	NS
ITDTvsPBS	Clcn6	-0.0816417	2.784595452	0.368562207	0.718573662	0.919812197	-5.933084222	NS
ITDTvsPBS	Slirp	0.419144338	4.82901019	-0.869695178	0.400734995	0.831882556	-5.933179074	NS
ITDTvsPBS	Gngt2	0.291664067	6.650633429	-1.005157081	0.333738874	0.831882556	-5.93326417	NS
ITDTvsPBS	Rbmx2	-0.069725926	2.557895449	0.233297058	0.819278732	0.949869433	-5.933274146	NS
ITDTvsPBS	Ampd2	-0.214935579	4.147283744	0.789988602	0.444151304	0.839848367	-5.933282657	NS
ITDTvsPBS	Atg2a	-0.144256118	3.741435565	0.710000735	0.490638523	0.846042883	-5.933285624	NS
ITDTvsPBS	Slc35c1	-0.152325292	4.61714572	0.851951977	0.410145105	0.834970115	-5.933303144	NS
ITDTvsPBS	Fam174c	0.133817215	3.158001362	-0.566119544	0.581257762	0.870331639	-5.933310721	NS
ITDTvsPBS	Acbd5	0.199709997	4.494642737	-0.84123222	0.415901253	0.835044938	-5.933320108	NS
ITDTvsPBS	Fxr1	0.162848855	6.287073404	-0.989912632	0.340850444	0.831882556	-5.933398176	NS
ITDTvsPBS	Eif2a	0.189791388	5.764755424	-0.957832038	0.356170062	0.831882556	-5.933472535	NS
ITDTvsPBS	Tmem267	-0.0866935	2.437447435	0.278902243	0.78484575	0.938439454	-5.933646006	NS
ITDTvsPBS	Nudt7	0.13809913	2.959013814	-0.409327505	0.68917357	0.908878099	-5.933707221	NS
ITDTvsPBS	Ncbp3	-0.070986036	2.633430447	0.303054516	0.766794823	0.932028279	-5.933709897	NS
ITDTvsPBS	Tmem38b	-0.181297512	3.232129027	0.579003497	0.572794794	0.867374576	-5.933987215	NS
ITDTvsPBS	Bloc1s4	-0.119892675	2.721920337	0.353378292	0.729648233	0.922288742	-5.934085762	NS
ITDTvsPBS	Emd	-0.158096511	6.14306502	0.979104684	0.345957968	0.831882556	-5.934155474	NS
ITDTvsPBS	X1500004A13Rik	0.141098173	3.271887392	-0.555658807	0.588177032	0.873564582	-5.934234221	NS
ITDTvsPBS	Ccdc82	-0.179153737	4.132431914	0.803444163	0.436616346	0.839689037	-5.93437684	NS
ITDTvsPBS	Pltp	0.258576034	5.678639674	-0.945024851	0.36242023	0.831882556	-5.93454275	NS
ITDTvsPBS	Tap1	-0.155407935	7.191447976	1.037022279	0.319222352	0.831882556	-5.934924381	NS
ITDTvsPBS	Hs6st1	0.199774513	3.865930623	-0.709216582	0.491108423	0.846042883	-5.935077761	NS
ITDTvsPBS	Mettl22	-0.035486073	2.447150964	0.093832713	0.926718013	0.981637447	-5.935405481	NS
ITDTvsPBS	Sqstm1	-0.164066213	8.015526635	1.072435951	0.303639675	0.831882556	-5.93541275	NS
ITDTvsPBS	Gabpa	-0.203245132	5.120706667	0.91134977	0.37922043	0.831882556	-5.935490038	NS
ITDTvsPBS	Apex2	0.113037649	2.714552954	-0.352152393	0.730545167	0.922511141	-5.935557134	NS
ITDTvsPBS	Gcfc2	0.015223238	2.334167634	-0.045482636	0.964435696	0.991146039	-5.935560075	NS
ITDTvsPBS	Gtpbp10	0.071476079	2.673344741	-0.274281889	0.788314143	0.93929439	-5.935757744	NS
ITDTvsPBS	Hook3	0.221712249	3.6155734	-0.687869374	0.504004462	0.850782013	-5.935900021	NS
ITDTvsPBS	Hibadh	0.197706054	4.770619232	-0.878847583	0.395938345	0.831882556	-5.936013594	NS
ITDTvsPBS	Ppil2	-0.15465789	6.002246926	0.975195506	0.34781875	0.831882556	-5.936043387	NS
ITDTvsPBS	Tmem33	-0.164926676	5.133141504	0.908787878	0.380520248	0.831882556	-5.936152623	NS
ITDTvsPBS	Nudt2	-0.155650031	3.774601015	0.70441539	0.493991429	0.846142118	-5.936540673	NS
ITDTvsPBS	Paxx	-0.201602174	3.616523004	0.646151706	0.529776905	0.856668366	-5.936628777	NS
ITDTvsPBS	Ppcs	0.055255956	2.549997952	-0.189562251	0.852672334	0.95969583	-5.93669719	NS
ITDTvsPBS	Cstf2	-0.242245447	4.066632641	0.77288267	0.453849949	0.841054357	-5.936885857	NS
ITDTvsPBS	Pkdcc	-0.082493711	2.792383453	0.348255676	0.733398959	0.92303677	-5.936918228	NS
ITDTvsPBS	Brip1os	-0.158267774	3.950526845	0.740797631	0.472399453	0.843668405	-5.936963868	NS
ITDTvsPBS	Srfbp1	-0.162096968	3.290525529	0.627362864	0.541626147	0.859111212	-5.937138519	NS
ITDTvsPBS	Ipp	-0.055296701	2.486465359	0.203428732	0.842049091	0.956184447	-5.937180709	NS
ITDTvsPBS	Fbxo5	0.145624033	2.836513322	-0.35901436	0.725529943	0.921757523	-5.937249939	NS
ITDTvsPBS	Sms	0.22302474	4.967079879	-0.904898703	0.38249935	0.831882556	-5.937281544	NS
ITDTvsPBS	Sf3b5	0.049569083	2.540947641	-0.16891294	0.868547108	0.964217963	-5.937521526	NS
ITDTvsPBS	Zc3h14	-0.155343266	5.660486367	0.948107998	0.360908582	0.831882556	-5.937643168	NS
ITDTvsPBS	Rnf24	0.025815628	2.338773314	-0.087871424	0.931360341	0.982964896	-5.937735248	NS
ITDTvsPBS	Cxcl10	-0.312261647	7.867023102	1.061883669	0.308222539	0.831882556	-5.938417903	NS
ITDTvsPBS	Dpy30	0.155381845	5.217245306	-0.915191171	0.377277184	0.831882556	-5.938426278	NS
ITDTvsPBS	Ep400	-0.224531508	5.001194767	0.901691597	0.384136685	0.831882556	-5.938523924	NS
ITDTvsPBS	Nop58	0.236203784	6.911699825	-1.017393723	0.328108645	0.831882556	-5.93855098	NS
ITDTvsPBS	Senp5	-0.149792611	4.030496358	0.74872199	0.467774906	0.843564955	-5.938688584	NS
ITDTvsPBS	Marchf5	0.16678701	6.051909153	-0.971331264	0.349665154	0.831882556	-5.938853933	NS
ITDTvsPBS	Alg6	-0.052099212	2.469143675	0.130225487	0.898444499	0.973068197	-5.939106155	NS
ITDTvsPBS	Alox5ap	-0.311480015	8.656414726	1.08896876	0.296561972	0.831822815	-5.939129318	NS
ITDTvsPBS	Emilin1	0.210394067	3.831137507	-0.727473014	0.480238957	0.844401998	-5.939201234	NS
ITDTvsPBS	Dmac2	0.174643122	4.472113011	-0.816682197	0.429284368	0.838416284	-5.939564249	NS
ITDTvsPBS	Eri1	-0.198009379	4.31504375	0.781746939	0.448807464	0.839935062	-5.939857964	NS
ITDTvsPBS	Las1l	0.173913248	4.163892551	-0.797621289	0.439866899	0.839689037	-5.939881039	NS
ITDTvsPBS	Ankra2	0.148430635	3.471037683	-0.648545894	0.528277685	0.856668366	-5.939994953	NS
ITDTvsPBS	Iffo2	-0.103965804	2.947931875	0.441803577	0.666120346	0.899741452	-5.940011356	NS
ITDTvsPBS	Tmem106a	0.21456981	6.217799968	-0.974846468	0.34798524	0.831882556	-5.940263509	NS
ITDTvsPBS	Tgif2	-0.063609111	2.399501671	0.119325816	0.906899127	0.975444015	-5.940283623	NS
ITDTvsPBS	Mfsd13a	0.061519161	2.462975293	-0.220814471	0.82877544	0.952565364	-5.94069759	NS
ITDTvsPBS	Zfp84	0.057229934	2.642491126	-0.227883191	0.823394025	0.950895853	-5.941089593	NS
ITDTvsPBS	Scp2	-0.187362342	7.306109041	1.032102868	0.32143273	0.831882556	-5.941291316	NS
ITDTvsPBS	Nemp1	0.113454431	2.815365082	-0.441136126	0.666590693	0.899983712	-5.941307017	NS
ITDTvsPBS	Gpnmb	-0.210339074	3.24893784	0.542008954	0.597269584	0.876532948	-5.941607926	NS
ITDTvsPBS	Rab2b	0.03824952	2.702952225	-0.118397575	0.907619705	0.975797711	-5.941667876	NS
ITDTvsPBS	Ust	-0.074018455	2.506938413	0.239713535	0.814408553	0.948701467	-5.94168063	NS
ITDTvsPBS	Alg1	0.154850499	3.74330633	-0.705334667	0.493438638	0.846043835	-5.941748221	NS
ITDTvsPBS	Ppm1k	-0.061508597	2.45687866	0.15648087	0.878133895	0.967225304	-5.94218101	NS
ITDTvsPBS	Crebrf	-0.265561497	4.004946064	0.764755727	0.458504399	0.841438135	-5.94233533	NS
ITDTvsPBS	Tm9sf4	-0.168284569	5.481724236	0.927159489	0.371267036	0.831882556	-5.942721377	NS
ITDTvsPBS	Lyz2	-0.336172475	12.3151767	1.21641972	0.246126218	0.799596952	-5.942840071	NS
ITDTvsPBS	Cbr3	0.150548799	2.852519424	-0.328854179	0.747668686	0.92674175	-5.942895848	NS
ITDTvsPBS	Eola1	-0.138742804	3.084734297	0.534865288	0.602056649	0.878094182	-5.942920214	NS
ITDTvsPBS	Gtf3c6	0.245148375	5.333674406	-0.919076642	0.375318665	0.831882556	-5.943023853	NS
ITDTvsPBS	Zbtb41	0.132043861	3.110627324	-0.46554472	0.649487273	0.895292228	-5.943518755	NS
ITDTvsPBS	Foxj3	0.226231585	4.333532291	-0.811097539	0.432367632	0.839413335	-5.943601114	NS
ITDTvsPBS	Mthfs	0.192848579	4.568178821	-0.845679435	0.413506774	0.835018944	-5.943603322	NS
ITDTvsPBS	Rnf44	-0.147596022	5.571151142	0.93288213	0.368416969	0.831882556	-5.943764243	NS
ITDTvsPBS	Elovl6	0.080091617	2.519354962	-0.216703583	0.831909233	0.953781535	-5.943765136	NS
ITDTvsPBS	Whamm	-0.159518463	3.731478492	0.6859219	0.505190869	0.851160163	-5.943804719	NS
ITDTvsPBS	Apba3	0.22296452	3.683536948	-0.689823583	0.502815612	0.850681677	-5.943929542	NS
ITDTvsPBS	Txndc12	-0.150821731	5.166111748	0.906283964	0.381793615	0.831882556	-5.943940848	NS
ITDTvsPBS	Gm46620	0.189824492	3.6127005	-0.649335449	0.527783805	0.856668366	-5.943975847	NS
ITDTvsPBS	Irf4	0.124676075	2.913130036	-0.38877316	0.703935311	0.913589538	-5.944116434	NS
ITDTvsPBS	Gtf3c3	0.088331357	2.7437462	-0.257681405	0.800814162	0.944251606	-5.944320297	NS
ITDTvsPBS	Arfip2	-0.1977045	3.914542571	0.721852905	0.483569286	0.845146584	-5.944852437	NS
ITDTvsPBS	Aplp2	-0.160319479	6.57218755	0.99328882	0.339266116	0.831882556	-5.944889507	NS
ITDTvsPBS	Mrps7	0.215892676	4.518488641	-0.821477979	0.426648116	0.838416284	-5.945408635	NS
ITDTvsPBS	Fam234a	0.274287769	5.263281635	-0.895845915	0.38713347	0.831882556	-5.945661773	NS
ITDTvsPBS	Adar	0.161256987	5.601452579	-0.934972342	0.367379794	0.831882556	-5.945809257	NS
ITDTvsPBS	Ofd1	0.068965942	2.686526905	-0.306616156	0.764144614	0.931235193	-5.945856168	NS
ITDTvsPBS	Mettl21a	0.072709564	2.651625896	-0.272436831	0.789700507	0.93973268	-5.946060593	NS
ITDTvsPBS	Tagap1	0.130823475	3.279619791	-0.516342112	0.614558956	0.884307123	-5.946161788	NS
ITDTvsPBS	Lancl1	0.14217957	3.713284872	-0.688199272	0.50380365	0.850782013	-5.946266349	NS
ITDTvsPBS	Pole	-0.023773545	2.553484496	0.056902198	0.955515735	0.989115746	-5.94633431	NS
ITDTvsPBS	Comtd1	-0.000723312	2.202062877	0.001897109	0.99851604	0.99930752	-5.946557576	NS
ITDTvsPBS	Pdk3	-0.191789666	4.699333658	0.855964195	0.408004408	0.834902085	-5.946561761	NS
ITDTvsPBS	Aamp	0.15404214	6.066327453	-0.964717179	0.352841663	0.831882556	-5.946633163	NS
ITDTvsPBS	Tlk1	0.17417096	5.554855216	-0.931861374	0.368924218	0.831882556	-5.946760115	NS
ITDTvsPBS	Tbck	-0.091995683	2.80728867	0.381747159	0.709010503	0.91486819	-5.947117416	NS
ITDTvsPBS	Fancl	0.12467813	2.908533978	-0.388653309	0.704021762	0.913589538	-5.947158436	NS
ITDTvsPBS	Slc25a14	0.005554659	2.368044422	-0.014655048	0.988536935	0.99750982	-5.947192401	NS
ITDTvsPBS	Cutc	0.139665317	3.467870171	-0.586421384	0.567952209	0.866684185	-5.947365492	NS
ITDTvsPBS	Tcf19	0.157095248	3.170942676	-0.463155622	0.651152424	0.895334101	-5.947521297	NS
ITDTvsPBS	X0610012G03Rik	0.159422713	3.375492466	-0.570276755	0.57851988	0.869250727	-5.947678022	NS
ITDTvsPBS	Gnaq	0.208730045	5.043463306	-0.884369835	0.39306311	0.831882556	-5.947699721	NS
ITDTvsPBS	Mdm1	-0.133583268	2.926174972	0.405158859	0.692156937	0.909356703	-5.948015167	NS
ITDTvsPBS	Fgfr1	-0.288091905	3.104073347	0.512307702	0.617298954	0.88481398	-5.948046957	NS
ITDTvsPBS	Pls3	0.041603262	2.542230556	-0.125107622	0.902412765	0.974245621	-5.948063307	NS
ITDTvsPBS	Khsrp	0.139951662	5.452072121	-0.923872153	0.372911167	0.831882556	-5.948489696	NS
ITDTvsPBS	Rnpepl1	-0.154885972	4.878101595	0.854532472	0.408767438	0.834902085	-5.94851633	NS
ITDTvsPBS	Rrp12	0.082290673	2.695647632	-0.298054661	0.77052037	0.93324956	-5.948757912	NS
ITDTvsPBS	Mtpn	-0.202391937	6.5522501	0.990151694	0.340738085	0.831882556	-5.948847175	NS
ITDTvsPBS	Imp4	-0.207345072	5.062280992	0.891452115	0.38939646	0.831882556	-5.948900805	NS
ITDTvsPBS	Blvra	0.190662483	5.488934711	-0.923989174	0.372852554	0.831882556	-5.94947453	NS
ITDTvsPBS	Rsbn1	-0.188937231	3.701609821	0.681255757	0.508040208	0.852000945	-5.949809893	NS
ITDTvsPBS	Mnat1	0.131028207	3.476703526	-0.592408016	0.564060078	0.864788221	-5.949848655	NS
ITDTvsPBS	Mrm1	-0.087291568	2.607284601	0.239952285	0.814227492	0.948701467	-5.950089917	NS
ITDTvsPBS	Mlycd	0.069230868	2.717775881	-0.26034402	0.798805273	0.942974241	-5.950133404	NS
ITDTvsPBS	Lsm1	-0.150614249	3.086926445	0.456078018	0.656096819	0.896025009	-5.950195534	NS
ITDTvsPBS	Dhcr7	-0.130014407	3.335958557	0.482762392	0.637545454	0.891119277	-5.950222815	NS
ITDTvsPBS	Agap1	0.001858689	2.651460494	-0.006549658	0.99487675	0.998921957	-5.950255974	NS
ITDTvsPBS	Suds3	0.145627562	5.325604609	-0.911098569	0.379347745	0.831882556	-5.950385099	NS
ITDTvsPBS	Fut11	0.085434317	2.839330448	-0.345287836	0.735575262	0.923304827	-5.950468907	NS
ITDTvsPBS	Tapbp	-0.176858094	7.717496647	1.042168282	0.316922133	0.831882556	-5.950944571	NS
ITDTvsPBS	Pmm1	-0.116421872	2.712199778	0.306378749	0.764321173	0.931321987	-5.950953065	NS
ITDTvsPBS	Sar1a	0.176051526	6.458000823	-0.984178817	0.343553296	0.831882556	-5.950958621	NS
ITDTvsPBS	Cotl1	0.199237019	8.987873517	-1.092721725	0.294972701	0.830934855	-5.951019446	NS
ITDTvsPBS	Usp20	-0.104956638	2.605163955	0.267847518	0.793152122	0.941122854	-5.951218041	NS
ITDTvsPBS	Yju2	0.114629932	2.830400987	-0.299014245	0.769804889	0.93319101	-5.951326417	NS
ITDTvsPBS	Pygo2	0.150442688	4.758925855	-0.844668709	0.414050166	0.835018944	-5.951678342	NS
ITDTvsPBS	Pdss1	-0.01618192	2.491075985	0.05979234	0.953259151	0.988682686	-5.951805478	NS
ITDTvsPBS	Inafm2	-0.078285986	2.735510717	0.330929505	0.746137534	0.926607966	-5.95183509	NS
ITDTvsPBS	Srp54a	-0.183849633	6.657938181	0.990259761	0.340687303	0.831882556	-5.952111925	NS
ITDTvsPBS	Nck1	-0.158527709	4.935041514	0.884599382	0.392943901	0.831882556	-5.952233894	NS
ITDTvsPBS	Stom	-0.336625227	5.552889016	0.922799603	0.373448688	0.831882556	-5.952605162	NS
ITDTvsPBS	Scly	-0.179468486	4.185983642	0.747996537	0.468197096	0.843600386	-5.952996164	NS
ITDTvsPBS	Mapkapk5	0.167312602	6.001840839	-0.95303599	0.358501649	0.831882556	-5.953015995	NS
ITDTvsPBS	Slc41a3	0.007388173	2.638555537	-0.022927173	0.982067547	0.995732079	-5.953040264	NS
ITDTvsPBS	Atp6v1b2	-0.248101654	6.790649622	0.994646368	0.338630563	0.831882556	-5.953168246	NS
ITDTvsPBS	Shcbp1	-0.00019868	2.624214464	0.000514511	0.999597538	0.999805006	-5.953182998	NS
ITDTvsPBS	Timm13	-0.18945148	4.59348646	0.829909685	0.422038943	0.837135441	-5.953238267	NS
ITDTvsPBS	B3gnt5	0.174347101	3.991530471	-0.735883488	0.475281435	0.843668405	-5.95350065	NS
ITDTvsPBS	Mef2d	-0.189803361	6.300884586	0.972093019	0.349300622	0.831882556	-5.953535462	NS
ITDTvsPBS	Zfp866	0.084385862	2.882731252	-0.344819963	0.735918569	0.923304827	-5.953579721	NS
ITDTvsPBS	Abhd13	-0.106543657	3.192315516	0.495144173	0.629022291	0.887935503	-5.953655256	NS
ITDTvsPBS	Ndufaf2	0.198630446	3.640683336	-0.701160164	0.495951888	0.847742526	-5.953779133	NS
ITDTvsPBS	Adap1	-0.157933917	5.084678328	0.874947304	0.397977652	0.831882556	-5.954028342	NS
ITDTvsPBS	Rps6kc1	0.137493024	3.187605564	-0.533234681	0.603152058	0.878247537	-5.954140724	NS
ITDTvsPBS	Cpe	-0.060220864	2.466407744	0.112659059	0.912076295	0.976609443	-5.954209745	NS
ITDTvsPBS	Incenp	0.220734089	4.782369693	-0.847316408	0.412627702	0.835018944	-5.954277004	NS
ITDTvsPBS	Mrpl19	0.223084919	4.308745618	-0.777938541	0.450969506	0.840223721	-5.954873328	NS
ITDTvsPBS	Slc2a9	0.117394952	2.954977751	-0.344532533	0.736129504	0.923304827	-5.954877062	NS
ITDTvsPBS	Nup35	0.138340116	3.339962767	-0.522296285	0.610526157	0.881674414	-5.954910562	NS
ITDTvsPBS	Csnk1d	0.148017299	6.198365601	-0.96885726	0.350850938	0.831882556	-5.955017947	NS
ITDTvsPBS	Mto1	0.129715685	3.447006393	-0.570044179	0.578672872	0.869374304	-5.9552608	NS
ITDTvsPBS	Znhit1	-0.147576301	5.792391432	0.942192513	0.363812826	0.831882556	-5.955485437	NS
ITDTvsPBS	Eif5	0.212969194	7.822393454	-1.042599091	0.31673012	0.831882556	-5.955703972	NS
ITDTvsPBS	Taf8	-0.144628717	3.818647214	0.71150936	0.489735249	0.846042883	-5.955713416	NS
ITDTvsPBS	Cbll1	-0.1940216	3.367090003	0.563962044	0.58268134	0.871158461	-5.95620791	NS
ITDTvsPBS	Sec61a2	0.139025613	3.187736109	-0.530398407	0.605059805	0.879424941	-5.956249888	NS
ITDTvsPBS	Resf1	-0.153073589	5.416386843	0.907772073	0.381036483	0.831882556	-5.956435008	NS
ITDTvsPBS	Slc25a33	-0.06411112	2.821016558	0.160621449	0.874938646	0.966004947	-5.956567359	NS
ITDTvsPBS	BC002059	0.170570175	3.127437549	-0.476385544	0.641956235	0.892918283	-5.956666414	NS
ITDTvsPBS	Hadh	-0.165503002	4.275765464	0.762410147	0.459853326	0.841468005	-5.957039378	NS
ITDTvsPBS	Hmga1	-0.180522792	7.440066283	1.024903098	0.324687902	0.831882556	-5.957080915	NS
ITDTvsPBS	Slc35a3	0.149374475	4.241600831	-0.769158499	0.455979128	0.841147514	-5.957087777	NS
ITDTvsPBS	Zfp959	0.131138265	3.302707682	-0.54755477	0.593566703	0.87545555	-5.957295396	NS
ITDTvsPBS	Gm12940	0.393008779	6.280480167	-0.972752922	0.34898505	0.831882556	-5.957384362	NS
ITDTvsPBS	Ccdc181	-0.03806986	2.540185501	0.151524751	0.881961419	0.96833786	-5.957549756	NS
ITDTvsPBS	Stk35	0.102439283	3.099220865	-0.466252857	0.648994093	0.895206957	-5.957584726	NS
ITDTvsPBS	Cibar1	0.179020664	3.121682316	-0.4811938	0.6386291	0.891620979	-5.957911816	NS
ITDTvsPBS	Nono	0.147291794	7.363354942	-1.020182191	0.326835363	0.831882556	-5.957913079	NS
ITDTvsPBS	Leng1	-0.055131757	2.702643461	0.189105028	0.853023141	0.959780536	-5.957969559	NS
ITDTvsPBS	Klhl11	0.031709025	2.609651774	-0.108018448	0.91568252	0.978171048	-5.958183269	NS
ITDTvsPBS	Rnf115	-0.194594425	5.727857523	0.928168473	0.370763416	0.831882556	-5.958720674	NS
ITDTvsPBS	Brd3	0.144901136	3.783131383	-0.69484835	0.499766431	0.849448722	-5.958723892	NS
ITDTvsPBS	Ptpro	-0.22678508	5.547875807	0.914008748	0.377874599	0.831882556	-5.958921525	NS
ITDTvsPBS	Vars2	0.148878422	2.964505632	-0.372111662	0.715994255	0.918285194	-5.958982527	NS
ITDTvsPBS	Il4i1	0.06882953	2.693379049	-0.180423105	0.859690506	0.961728995	-5.95908022	NS
ITDTvsPBS	Mrpl58	-0.210268764	5.13730222	0.876820517	0.396997335	0.831882556	-5.959087934	NS
ITDTvsPBS	Nsun3	-0.220283566	3.142557543	0.456565233	0.655755905	0.896025009	-5.959171113	NS
ITDTvsPBS	Timm9	0.186603538	4.133265396	-0.748487443	0.467911379	0.843564955	-5.959215627	NS
ITDTvsPBS	Fam114a2	-0.155832559	4.753229734	0.85314331	0.409508695	0.834902085	-5.959248896	NS
ITDTvsPBS	Gna11	0.20197791	3.324268959	-0.602175394	0.55774104	0.863694626	-5.959281307	NS
ITDTvsPBS	Arl15	0.005816009	2.502196749	-0.019184494	0.984994452	0.996533726	-5.959328894	NS
ITDTvsPBS	Rtl8a	0.014109099	2.708027134	-0.034603339	0.972938321	0.993541479	-5.959346953	NS
ITDTvsPBS	Snip1	-0.164707062	3.896382177	0.678087815	0.509980069	0.853043711	-5.959349758	NS
ITDTvsPBS	Uimc1	0.153352271	5.215292585	-0.8948804	0.387629977	0.831882556	-5.959392182	NS
ITDTvsPBS	Gpn2	-0.039639682	2.677967379	0.127709365	0.900395088	0.973840802	-5.959487311	NS
ITDTvsPBS	Ywhaz	-0.153512304	8.474655966	1.067019062	0.305985853	0.831882556	-5.959507476	NS
ITDTvsPBS	Zfp637	-0.161657624	3.228429822	0.530477712	0.605006421	0.879424941	-5.959553613	NS
ITDTvsPBS	Rundc1	0.087336177	2.959667737	-0.399671044	0.696092578	0.910559898	-5.959643504	NS
ITDTvsPBS	Sf3a1	-0.18625311	4.733417245	0.84404061	0.414388086	0.835018944	-5.959651711	NS
ITDTvsPBS	Cep19	-0.094733267	2.772896501	0.382861022	0.708204934	0.914450991	-5.959813492	NS
ITDTvsPBS	Pdcd2	-0.181183358	4.119871853	0.766775077	0.457345081	0.841147514	-5.959818593	NS
ITDTvsPBS	Grk6	-0.191088899	5.991203464	0.947090213	0.361407104	0.831882556	-5.959992793	NS
ITDTvsPBS	Med4	0.130354451	4.445415866	-0.793201362	0.442344654	0.839689037	-5.96001661	NS
ITDTvsPBS	E230029C05Rik	0.193940776	3.629002346	-0.661479595	0.520220836	0.85492698	-5.96012453	NS
ITDTvsPBS	Steap3	-0.120276661	3.073415864	0.423960398	0.678744451	0.905304976	-5.960234379	NS
ITDTvsPBS	Lrp6	0.129939317	3.684574197	-0.628559142	0.540867302	0.859111212	-5.960252726	NS
ITDTvsPBS	Wrap73	0.073177008	2.627883086	-0.266863801	0.793892569	0.941122854	-5.960383996	NS
ITDTvsPBS	Med27	-0.134802319	3.777465509	0.653320147	0.525295345	0.85607264	-5.960666737	NS
ITDTvsPBS	Cul4b	-0.145808851	4.041237064	0.7443626	0.470315495	0.843668405	-5.960767009	NS
ITDTvsPBS	Rab11a	-0.220129253	7.319403973	1.013663075	0.329817793	0.831882556	-5.96077806	NS
ITDTvsPBS	Eif4e2	-0.137036429	6.251645066	0.959489588	0.355366748	0.831882556	-5.960959072	NS
ITDTvsPBS	Cript	-0.192417542	5.315056722	0.890790434	0.389738034	0.831882556	-5.961074332	NS
ITDTvsPBS	Vwa8	0.127966627	3.118328131	-0.462575523	0.651557036	0.895334101	-5.961082123	NS
ITDTvsPBS	Taf3	0.114472768	3.336909025	-0.568969132	0.579380329	0.869831737	-5.961341626	NS
ITDTvsPBS	Tmx4	0.142176502	3.723120046	-0.656210736	0.523494387	0.855458197	-5.961358608	NS
ITDTvsPBS	Armcx5	-0.084296203	2.767152717	0.312871278	0.759497714	0.929855707	-5.961363951	NS
ITDTvsPBS	Stradb	-0.051649161	2.91005084	0.130745403	0.898041526	0.972890254	-5.961643125	NS
ITDTvsPBS	Npat	-0.034263184	2.671130303	0.142746597	0.888748174	0.97043545	-5.961680503	NS
ITDTvsPBS	X2510002D24Rik	-0.118167176	2.398509524	0.29065129	0.776047763	0.935286468	-5.961697973	NS
ITDTvsPBS	Tmbim4	-0.147327598	5.717203866	0.92830237	0.370696619	0.831882556	-5.961714156	NS
ITDTvsPBS	Kmt2a	-0.198621466	3.951165007	0.694009557	0.500274669	0.849517052	-5.961764938	NS
ITDTvsPBS	Braf	0.132039914	3.776488995	-0.667139343	0.51671766	0.853998697	-5.961779954	NS
ITDTvsPBS	Ska2	0.043299767	2.567596043	-0.122782009	0.9042169	0.974582997	-5.961787211	NS
ITDTvsPBS	Nfyb	-0.168361865	4.137855227	0.735874422	0.475286761	0.843668405	-5.961821333	NS
ITDTvsPBS	Prkd3	-0.150983778	5.221785653	0.893590357	0.388294049	0.831882556	-5.961880977	NS
ITDTvsPBS	Cnot1	-0.141660557	5.662142136	0.926889447	0.371401904	0.831882556	-5.96188297	NS
ITDTvsPBS	Nsun5	0.037593433	2.623861019	-0.127293832	0.90071729	0.973977031	-5.961971278	NS
ITDTvsPBS	Zfp410	0.159768424	4.408792022	-0.7823695	0.448454663	0.839935062	-5.962013654	NS
ITDTvsPBS	Atrn	-0.072847477	2.825633836	0.330020182	0.746808284	0.926735244	-5.962288559	NS
ITDTvsPBS	Yipf2	-0.08622963	2.672363069	0.287056217	0.778736486	0.936065533	-5.962335993	NS
ITDTvsPBS	E2f6	0.162329857	3.169733153	-0.442914317	0.665337943	0.899498708	-5.96234184	NS
ITDTvsPBS	Cytip	-0.208105046	7.480725067	1.020407747	0.326732527	0.831882556	-5.962444588	NS
ITDTvsPBS	Ccdc191	0.005409132	2.654825052	-0.011759159	0.990801951	0.997797393	-5.962622549	NS
ITDTvsPBS	Gpsm2	0.005643373	2.699039735	-0.022243225	0.982602399	0.995843833	-5.962834797	NS
ITDTvsPBS	Mrpl3	-0.171136497	5.405807153	0.903084032	0.38342521	0.831882556	-5.962984808	NS
ITDTvsPBS	Ndufb4	-0.199570144	3.708327095	0.63439745	0.537172413	0.857453343	-5.963152759	NS
ITDTvsPBS	Cnih1	-0.199104089	5.389263761	0.90321845	0.383356576	0.831882556	-5.963620938	NS
ITDTvsPBS	Sec61a1	-0.146782425	6.449062041	0.969339923	0.350619374	0.831882556	-5.963648959	NS
ITDTvsPBS	Gnpda1	0.236843602	5.568339926	-0.912265865	0.378756379	0.831882556	-5.963681199	NS
ITDTvsPBS	Prdm4	-0.187036388	4.219726039	0.740443521	0.472606765	0.843668405	-5.963706792	NS
ITDTvsPBS	Zfp422	0.135156974	3.505863781	-0.605247947	0.555761264	0.863410325	-5.96385623	NS
ITDTvsPBS	Gm42742	-0.161967189	4.037084895	0.742289624	0.471526591	0.843668405	-5.964111817	NS
ITDTvsPBS	Lipe	0.184189434	3.839387108	-0.649480284	0.527693237	0.856668366	-5.96425953	NS
ITDTvsPBS	Pkd2	0.082278416	2.790045639	-0.273057116	0.789234346	0.939566893	-5.964454956	NS
ITDTvsPBS	Smarcc1	0.160476208	4.668944322	-0.830347943	0.421800268	0.837135441	-5.964467255	NS
ITDTvsPBS	Rwdd2b	0.042025461	2.721437499	-0.180901618	0.85932273	0.961640081	-5.964771628	NS
ITDTvsPBS	Mtbp	0.152739253	3.004357106	-0.410645322	0.688231576	0.90843927	-5.964873043	NS
ITDTvsPBS	Cep55	0.078427949	2.850172475	-0.223026633	0.827090338	0.952099869	-5.964988776	NS
ITDTvsPBS	Dffb	0.020199459	2.527932088	-0.06611051	0.948327503	0.986857635	-5.96513534	NS
ITDTvsPBS	Ggcx	-0.061047643	2.680196252	0.247705884	0.808353539	0.94602941	-5.965551105	NS
ITDTvsPBS	Trim39	0.159370045	3.886193498	-0.696163574	0.498970136	0.849079422	-5.965667636	NS
ITDTvsPBS	Dag1	-0.124788418	3.554333144	0.623079073	0.544348409	0.859825695	-5.965766881	NS
ITDTvsPBS	Tra2a	0.169102585	6.469227964	-0.969937524	0.350332818	0.831882556	-5.965896006	NS
ITDTvsPBS	Zbtb4	-0.093301996	2.901028943	0.349052787	0.73281485	0.92286369	-5.965940158	NS
ITDTvsPBS	Gm47738	0.021061545	2.595512676	-0.064229141	0.949795783	0.987138595	-5.966006161	NS
ITDTvsPBS	Dedd2	-0.262645499	3.984792995	0.735812113	0.475323374	0.843668405	-5.966025757	NS
ITDTvsPBS	Col6a2	0.475052328	4.566638835	-0.804573718	0.435987588	0.839689037	-5.966160047	NS
ITDTvsPBS	Plod1	0.173469867	4.653307749	-0.825172662	0.424624381	0.837502298	-5.966342244	NS
ITDTvsPBS	Pfas	-0.02838314	2.730112203	0.093384133	0.927067248	0.981637447	-5.966413821	NS
ITDTvsPBS	Slc25a16	0.123344542	3.211857062	-0.460982194	0.652668957	0.895640049	-5.966568793	NS
ITDTvsPBS	Fuz	-0.063980345	2.848185957	0.236370413	0.816945029	0.949460161	-5.9667044	NS
ITDTvsPBS	Ubtd1	0.168955833	4.674218732	-0.830632222	0.421645499	0.837135441	-5.96681402	NS
ITDTvsPBS	Bmpr2	0.086908608	2.872634668	-0.340256133	0.739270428	0.924374678	-5.96700707	NS
ITDTvsPBS	Bcl7c	0.191276267	4.697376924	-0.8409452	0.416056106	0.835044938	-5.967110182	NS
ITDTvsPBS	Rabac1	-0.180747238	5.235279496	0.879152334	0.395779302	0.831882556	-5.967188107	NS
ITDTvsPBS	Fkbp1b	0.117654425	3.158845961	-0.483841083	0.636800754	0.891022668	-5.967398185	NS
ITDTvsPBS	Dnajc4	0.125726333	3.43050455	-0.602258024	0.557687748	0.863694626	-5.967564777	NS
ITDTvsPBS	Reep3	0.169134497	5.042381492	-0.868069121	0.401591274	0.832468649	-5.967597258	NS
ITDTvsPBS	Mosmo	-0.202627768	3.814388916	0.677589791	0.510285425	0.853043711	-5.96775185	NS
ITDTvsPBS	Zfp382	-0.067704515	2.355753753	0.121410969	0.90528077	0.974917844	-5.967849158	NS
ITDTvsPBS	Coro1c	0.174324582	6.46524754	-0.961871098	0.354214823	0.831882556	-5.968194372	NS
ITDTvsPBS	Rbks	0.1532113	3.393863535	-0.54697024	0.59395643	0.87545555	-5.968448668	NS
ITDTvsPBS	Vkorc1l1	0.116117433	3.657539649	-0.5784617	0.573149354	0.867374576	-5.968501187	NS
ITDTvsPBS	Cdan1	-0.06895116	2.728354319	0.257620309	0.800860275	0.944251606	-5.968617035	NS
ITDTvsPBS	P3h1	-0.020817572	2.636147952	0.053722021	0.957999236	0.989801747	-5.969149773	NS
ITDTvsPBS	Tnrc18	0.20372981	5.36031843	-0.893152934	0.388519397	0.831882556	-5.969246753	NS
ITDTvsPBS	Dsn1	-0.123419206	3.199087255	0.428494048	0.675527078	0.904037913	-5.969248693	NS
ITDTvsPBS	Ccdc61	-0.070793432	2.687673843	0.190480176	0.85196815	0.959547019	-5.969312023	NS
ITDTvsPBS	Zbtb25	-0.126015913	3.313658942	0.545204575	0.595134462	0.875547647	-5.969460012	NS
ITDTvsPBS	H2.DMb1	0.266776025	7.699891081	-1.01794708	0.327855682	0.831882556	-5.96984779	NS
ITDTvsPBS	Slc30a1	0.110810337	3.067526946	-0.400625735	0.695407247	0.910459145	-5.969951636	NS
ITDTvsPBS	Cep135	0.084729683	3.004219816	-0.379718189	0.710478833	0.915257137	-5.969973971	NS
ITDTvsPBS	Taco1	0.047020985	2.654481271	-0.162070972	0.873820599	0.965851598	-5.970040846	NS
ITDTvsPBS	C4b	0.145488464	3.186331179	-0.444176461	0.664449388	0.899137908	-5.970115622	NS
ITDTvsPBS	Pram1	-0.219644515	3.908922269	0.646737396	0.529409927	0.856668366	-5.970212627	NS
ITDTvsPBS	Pals2	0.148240437	5.233099655	-0.884405325	0.393044677	0.831882556	-5.970227643	NS
ITDTvsPBS	Med30	-0.189571365	4.309175241	0.749751442	0.467176204	0.843564955	-5.970342552	NS
ITDTvsPBS	Ythdf1	-0.175540394	5.279434917	0.882537912	0.394015348	0.831882556	-5.970349335	NS
ITDTvsPBS	Sergef	0.102420843	2.98291995	-0.397924814	0.697346841	0.911058636	-5.970389147	NS
ITDTvsPBS	Pin1	0.077659847	2.866564967	-0.361544552	0.72368401	0.921549754	-5.970464043	NS
ITDTvsPBS	Gm16973	0.078084611	2.55547953	-0.231634304	0.820542068	0.949947319	-5.970585022	NS
ITDTvsPBS	Brms1	-0.138460234	5.144915069	0.869465224	0.400856014	0.831882556	-5.97068862	NS
ITDTvsPBS	Pip4p2	-0.150458247	3.526149871	0.574093535	0.576012208	0.867887424	-5.970705505	NS
ITDTvsPBS	Atg10	-0.082528106	3.017811151	0.354689779	0.728689138	0.92227618	-5.970732926	NS
ITDTvsPBS	Caap1	-0.047705212	2.622647345	0.179877898	0.860109584	0.961806948	-5.970785358	NS
ITDTvsPBS	Chst14	0.033331556	2.54662068	-0.12509876	0.902419639	0.974245621	-5.9709289	NS
ITDTvsPBS	Osbp	-0.140618969	4.615044054	0.811584083	0.432098442	0.839413335	-5.970974501	NS
ITDTvsPBS	Mtpap	0.164014576	3.94010146	-0.684629456	0.505979142	0.851510397	-5.971074345	NS
ITDTvsPBS	Inpp4a	0.139038711	3.31952371	-0.523253488	0.609879068	0.881308953	-5.971089164	NS
ITDTvsPBS	Oxnad1	-0.026776709	2.609570263	0.081613228	0.936236703	0.98432292	-5.971165527	NS
ITDTvsPBS	Snap23	0.24811007	6.353135105	-0.954597397	0.357741394	0.831882556	-5.971458268	NS
ITDTvsPBS	Pfdn6	-0.18848753	5.788700097	0.922904943	0.373395871	0.831882556	-5.971502413	NS
ITDTvsPBS	Lpcat4	-0.249289514	4.135854832	0.746238511	0.469221193	0.843668405	-5.971763404	NS
ITDTvsPBS	Khnyn	-0.161332285	4.421736581	0.786326584	0.446216344	0.839848367	-5.971899843	NS
ITDTvsPBS	Arf3	-0.177335775	5.806759535	0.918136124	0.375792097	0.831882556	-5.9720482	NS
ITDTvsPBS	Slc35d1	0.017452971	2.458771381	-0.057040179	0.955407992	0.989115746	-5.972156491	NS
ITDTvsPBS	Dlg1	-0.166412588	4.971690702	0.84967161	0.411365117	0.835018944	-5.97231384	NS
ITDTvsPBS	Col4a2	0.166752687	3.085669823	-0.365155434	0.721052772	0.920543235	-5.972697519	NS
ITDTvsPBS	Kremen1	0.09787433	3.009545087	-0.413090105	0.686485449	0.90787489	-5.972806077	NS
ITDTvsPBS	Faf1	-0.129638492	3.927091968	0.689095831	0.503258148	0.850733393	-5.972854814	NS
ITDTvsPBS	Slc35f5	0.157409881	3.849914892	-0.677457863	0.510366332	0.853043711	-5.972987472	NS
ITDTvsPBS	Nfix	0.209001707	4.147254012	-0.7149812	0.487660343	0.845710016	-5.973031813	NS
ITDTvsPBS	Sfxn2	0.084055295	2.881181302	-0.342537482	0.737594214	0.923794486	-5.97317714	NS
ITDTvsPBS	Nudt18	0.107419523	2.999609153	-0.418879774	0.682357819	0.906330201	-5.973182544	NS
ITDTvsPBS	Gaa	0.127952951	3.947957122	-0.68645764	0.50486433	0.850927587	-5.973395005	NS
ITDTvsPBS	Hmgcs1	-0.162879822	4.399004915	0.778166189	0.450840083	0.840146893	-5.973589088	NS
ITDTvsPBS	Prr12	-0.141455306	3.513000223	0.587566826	0.567206399	0.866156171	-5.973646364	NS
ITDTvsPBS	Bclaf1	0.153878096	6.570494101	-0.96594626	0.352249834	0.831882556	-5.973749413	NS
ITDTvsPBS	Anapc5	0.151022543	6.674728084	-0.966988381	0.351748582	0.831882556	-5.973818496	NS
ITDTvsPBS	Rbm28	-0.169353846	5.154474519	0.8743328	0.3982996	0.831882556	-5.973990082	NS
ITDTvsPBS	Tprn	-0.089977416	2.864000053	0.358159579	0.726153964	0.921757523	-5.974016382	NS
ITDTvsPBS	Zxdc	-0.087632251	2.954692341	0.371922583	0.716131569	0.918285194	-5.974130194	NS
ITDTvsPBS	Fchsd1	0.151674742	2.818963862	-0.333035081	0.744585213	0.926121546	-5.974350392	NS
ITDTvsPBS	X9430038I01Rik	0.012297509	2.903221299	-0.038746092	0.969700121	0.992540084	-5.974359565	NS
ITDTvsPBS	Rif1	-0.156173486	3.355924963	0.534531332	0.602280911	0.878094182	-5.97462521	NS
ITDTvsPBS	Haus6	-0.038502022	2.748937101	0.13648847	0.893592224	0.972102072	-5.97488223	NS
ITDTvsPBS	Gale	-0.140758233	3.064190152	0.460360254	0.653103219	0.895699204	-5.975112071	NS
ITDTvsPBS	Ripk3	-0.196200096	5.477505602	0.891900362	0.389165181	0.831882556	-5.975230369	NS
ITDTvsPBS	X2810004N23Rik	0.15448387	4.054741814	-0.722445233	0.483217626	0.845085701	-5.975302042	NS
ITDTvsPBS	Slc30a4	-0.226694884	3.670180554	0.644899371	0.530562073	0.85668682	-5.975311184	NS
ITDTvsPBS	Rtraf	0.171886251	6.131460527	-0.935613836	0.367061891	0.831882556	-5.975447572	NS
ITDTvsPBS	Nudcd3	0.151491987	4.514871945	-0.798121877	0.43958684	0.839689037	-5.975742816	NS
ITDTvsPBS	Rapgef2	-0.200146056	4.340860069	0.745083398	0.469894834	0.843668405	-5.975823363	NS
ITDTvsPBS	Slc25a13	-0.027990795	2.645613562	0.106080992	0.917188701	0.978549072	-5.975978324	NS
ITDTvsPBS	Zmpste24	-0.141610686	4.58021161	0.803950689	0.43633432	0.839689037	-5.976238387	NS
ITDTvsPBS	Xpo4	0.126111792	3.198902042	-0.420750742	0.681026219	0.905650226	-5.976410093	NS
ITDTvsPBS	Hspa9	-0.147577005	6.793146789	0.974573547	0.348115463	0.831882556	-5.976436884	NS
ITDTvsPBS	Dgkq	-0.020508806	2.672757566	0.068502688	0.946460856	0.986502295	-5.976534581	NS
ITDTvsPBS	Kdm3a	-0.21050481	5.464217717	0.89624625	0.386927729	0.831882556	-5.976557972	NS
ITDTvsPBS	Lrig2	0.029420706	2.728927677	-0.114772376	0.910434701	0.976161032	-5.97661828	NS
ITDTvsPBS	Klf2	-0.149146515	5.705906298	0.905513028	0.382186266	0.831882556	-5.976872654	NS
ITDTvsPBS	X4932438A13Rik	-0.167264273	4.362569906	0.784405319	0.447302212	0.839917669	-5.976975018	NS
ITDTvsPBS	Mybbp1a	0.168706614	5.664840205	-0.908773166	0.380527721	0.831882556	-5.976996592	NS
ITDTvsPBS	Wdr4	0.100450041	2.923414801	-0.394153483	0.700058837	0.911924603	-5.977126447	NS
ITDTvsPBS	Trdc	-0.265941933	3.272404257	0.546086775	0.594545718	0.875537303	-5.977138896	NS
ITDTvsPBS	Fbxl19	-0.015468807	2.59503069	0.064030318	0.949950962	0.987166174	-5.977181467	NS
ITDTvsPBS	Timmdc1	0.121762184	3.199407071	-0.510208845	0.61872678	0.884958322	-5.977292478	NS
ITDTvsPBS	Usp6nl	0.095107677	2.997442686	-0.336120996	0.742312251	0.925141017	-5.977346641	NS
ITDTvsPBS	Grpel1	-0.114089026	3.465277594	0.574978656	0.575431496	0.86763175	-5.977481706	NS
ITDTvsPBS	Adssl1	-0.264702233	6.165428107	0.939393983	0.365192484	0.831882556	-5.97767236	NS
ITDTvsPBS	Tmtc3	-0.065021441	2.744008145	0.291572912	0.775358974	0.935051483	-5.977720457	NS
ITDTvsPBS	Tubg1	0.14166483	3.741953375	-0.610738549	0.552233048	0.862515446	-5.977818076	NS
ITDTvsPBS	Fbxl17	-0.128821263	3.5285189	0.557832665	0.586735615	0.873120515	-5.977856476	NS
ITDTvsPBS	Gpr155	0.107487647	3.118572599	-0.350222039	0.731958357	0.92282306	-5.977911309	NS
ITDTvsPBS	Abi2	0.051816041	2.846442087	-0.208313358	0.838314493	0.955575374	-5.978050361	NS
ITDTvsPBS	Sgk3	0.273497076	5.270106633	-0.869165609	0.40101373	0.831948374	-5.978116811	NS
ITDTvsPBS	Cyb5a	-0.209649913	6.420121726	0.947346929	0.361281316	0.831882556	-5.978261854	NS
ITDTvsPBS	Mapk14	0.190425955	6.51963394	-0.95623627	0.356944647	0.831882556	-5.978301265	NS
ITDTvsPBS	Scd1	-0.068936444	2.58051542	0.174011653	0.864621494	0.963079024	-5.97832082	NS
ITDTvsPBS	Alg5	0.16476523	4.913770492	-0.840075681	0.416525463	0.835222891	-5.978454063	NS
ITDTvsPBS	Samd3	-0.449802389	5.212927304	0.87166405	0.399699839	0.831882556	-5.97868265	NS
ITDTvsPBS	Wbp2	-0.145239507	5.97595491	0.923320686	0.373187474	0.831882556	-5.978809712	NS
ITDTvsPBS	Ifi44	0.299222212	3.58299414	-0.511092806	0.618125235	0.884958322	-5.978856873	NS
ITDTvsPBS	Ppp1r13b	-0.097595262	3.081356503	0.42699616	0.676589345	0.904508289	-5.978862124	NS
ITDTvsPBS	Zfp369	-0.103814244	2.88045064	0.387119201	0.705128719	0.913765681	-5.978957454	NS
ITDTvsPBS	Sbf2	-0.13641174	3.301017402	0.482997232	0.637383291	0.891119277	-5.979184731	NS
ITDTvsPBS	Rasa4	0.224715992	5.551811787	-0.89398526	0.388090684	0.831882556	-5.979290065	NS
ITDTvsPBS	Sertad3	-0.103030032	3.267739362	0.453421103	0.657957325	0.896798518	-5.979417186	NS
ITDTvsPBS	Tmem65	0.195966363	4.11952334	-0.715476568	0.487364726	0.845710016	-5.979634486	NS
ITDTvsPBS	Ccnh	0.140557193	4.546073503	-0.803031133	0.436846402	0.839689037	-5.979762839	NS
ITDTvsPBS	Ctps	-0.16252419	3.559286522	0.583536311	0.569833043	0.866952744	-5.979767587	NS
ITDTvsPBS	Kctd13	0.177161127	3.567941038	-0.575709023	0.57495255	0.86763175	-5.979894795	NS
ITDTvsPBS	Irf9	0.147421319	5.917335048	-0.92007618	0.374815979	0.831882556	-5.980127204	NS
ITDTvsPBS	Rflnb	-0.062255991	2.60311122	0.157846806	0.877079565	0.96685788	-5.980261046	NS
ITDTvsPBS	Zfp984	0.204278267	3.974015027	-0.69845086	0.497587115	0.848302915	-5.980268609	NS
ITDTvsPBS	Fbf1	0.137133331	3.05200855	-0.464870183	0.649957212	0.895292228	-5.980358828	NS
ITDTvsPBS	Zfp943	0.090412606	3.009985834	-0.341451528	0.738391941	0.923999956	-5.981100915	NS
ITDTvsPBS	Rbm41	0.124779766	3.218692009	-0.509232799	0.619391324	0.885007002	-5.981167706	NS
ITDTvsPBS	Septin5	-0.028767462	2.870780269	0.067629593	0.947142105	0.986723304	-5.981605044	NS
ITDTvsPBS	Gnas	-0.170656542	8.821844283	1.056851377	0.310426074	0.831882556	-5.981627018	NS
ITDTvsPBS	Rnf135	0.02754301	2.665808355	-0.075558128	0.940957374	0.986048241	-5.981683966	NS
ITDTvsPBS	Rpap1	0.006592065	2.609205624	-0.018180989	0.985779268	0.996725601	-5.982068116	NS
ITDTvsPBS	Rpl35a	0.183545881	10.17161687	-1.108299714	0.288444343	0.824167131	-5.982093819	NS
ITDTvsPBS	Zfp710	0.198730259	5.271343133	-0.85271722	0.409736237	0.834902085	-5.982111128	NS
ITDTvsPBS	Dctn1	-0.181418302	5.226699466	0.856642195	0.407643404	0.834741307	-5.982207098	NS
ITDTvsPBS	Rpl10	0.22892697	9.823522067	-1.097708016	0.292871071	0.829167198	-5.982239732	NS
ITDTvsPBS	Eepd1	0.141907291	2.973381093	-0.326126847	0.749682581	0.926941297	-5.982279479	NS
ITDTvsPBS	Foxred2	-0.01636018	2.640406623	0.052706685	0.958792242	0.989801747	-5.982385963	NS
ITDTvsPBS	Slc25a45	0.186472679	4.538900831	-0.759014656	0.461810464	0.841636092	-5.982547957	NS
ITDTvsPBS	Brd9	0.183769622	4.826758011	-0.811340136	0.432233397	0.839413335	-5.982553444	NS
ITDTvsPBS	Dusp22	0.183918957	4.160942165	-0.719932137	0.484710702	0.845642891	-5.982677312	NS
ITDTvsPBS	Adnp2	-0.042183102	2.664503367	0.175137975	0.863754815	0.962804954	-5.982916751	NS
ITDTvsPBS	Ipo11	0.128979078	3.515606668	-0.571042826	0.578016101	0.868835913	-5.982931517	NS
ITDTvsPBS	Rnf215	0.128612803	3.486113914	-0.568520292	0.579675832	0.869908302	-5.9833735	NS
ITDTvsPBS	Smarcad1	0.134750144	4.599892488	-0.792855111	0.442539137	0.839689037	-5.983381452	NS
ITDTvsPBS	Zfp212	0.047288022	2.746786548	-0.168375284	0.868961276	0.964252497	-5.983503135	NS
ITDTvsPBS	Mapk9	0.138161312	5.393758675	-0.876968548	0.396919936	0.831882556	-5.983560049	NS
ITDTvsPBS	Acsf3	0.058799553	2.901213026	-0.238061039	0.815662055	0.948929347	-5.983623838	NS
ITDTvsPBS	Gm34084	0.299486052	3.943699561	-0.677444008	0.51037483	0.853043711	-5.983694804	NS
ITDTvsPBS	Stim1	0.179266325	4.409022468	-0.786297447	0.446232799	0.839848367	-5.983729885	NS
ITDTvsPBS	Ttc27	-0.084757127	3.14023392	0.366329509	0.720198024	0.920330799	-5.984034777	NS
ITDTvsPBS	H3f3b	0.165110078	9.239065139	-1.074081932	0.302929428	0.831882556	-5.984169768	NS
ITDTvsPBS	Nek8	0.011928533	2.593497287	-0.023162715	0.981883354	0.995732079	-5.984299124	NS
ITDTvsPBS	Klrc3	0.116231834	2.721871239	-0.256481768	0.801719748	0.944770303	-5.984347811	NS
ITDTvsPBS	Aco2	-0.13528675	5.951891893	0.916904717	0.37641258	0.831882556	-5.984486016	NS
ITDTvsPBS	Ptdss2	-0.112771019	3.025686261	0.437383501	0.669237875	0.901443205	-5.98464323	NS
ITDTvsPBS	Fkbp4	-0.183189449	5.70152076	0.905286669	0.382301606	0.831882556	-5.984709436	NS
ITDTvsPBS	Dock1	0.104140004	3.155893855	-0.400281496	0.695654329	0.910559898	-5.984751929	NS
ITDTvsPBS	Zfp954	0.111638759	3.283023584	-0.482842878	0.637489874	0.891119277	-5.984799667	NS
ITDTvsPBS	Fdft1	-0.08155649	2.954257527	0.354710489	0.728673997	0.92227618	-5.984806094	NS
ITDTvsPBS	Miip	0.131544952	3.468005078	-0.5452811	0.59508338	0.875547647	-5.98485183	NS
ITDTvsPBS	Ap3m2	0.102696329	3.276070685	-0.43880183	0.66823681	0.900582535	-5.984932337	NS
ITDTvsPBS	Xylt1	-0.138135974	3.528562885	0.567695601	0.580218992	0.869908302	-5.984984338	NS
ITDTvsPBS	Lrrfip2	-0.158026775	5.733168077	0.899079243	0.385473933	0.831882556	-5.985417021	NS
ITDTvsPBS	Armh3	0.07104095	2.979630313	-0.32521092	0.750359343	0.927077702	-5.985489659	NS
ITDTvsPBS	Cert1	-0.191373175	4.744981277	0.788534151	0.444970746	0.839848367	-5.985571313	NS
ITDTvsPBS	Tcf12	-0.149856346	5.321668901	0.871060003	0.400017232	0.831882556	-5.985622866	NS
ITDTvsPBS	Bcl2l2	-0.100646169	3.070833044	0.402416885	0.694122213	0.91001393	-5.985675823	NS
ITDTvsPBS	Bcap31	-0.14872084	6.659664713	0.956733166	0.356703326	0.831882556	-5.985681226	NS
ITDTvsPBS	Slc27a1	0.172666109	3.540952989	-0.574965823	0.575439913	0.86763175	-5.985699097	NS
ITDTvsPBS	Cyb5d1	-0.19306208	3.874311305	0.667276721	0.516632799	0.853998697	-5.986194931	NS
ITDTvsPBS	Chchd7	0.162442222	4.14332101	-0.741239569	0.472140801	0.843668405	-5.986213256	NS
ITDTvsPBS	Haus5	0.047494808	2.889125627	-0.138281141	0.892204157	0.971420104	-5.986508325	NS
ITDTvsPBS	Cdk2	0.154868071	4.446066124	-0.765873851	0.45786225	0.841147514	-5.986595847	NS
ITDTvsPBS	Zfp687	-0.146152423	3.162295752	0.33797138	0.740950539	0.924870302	-5.986754877	NS
ITDTvsPBS	Nfatc2ip	-0.007695633	2.73361563	0.027434616	0.978542933	0.995094478	-5.986827778	NS
ITDTvsPBS	H2.Eb1	0.284972362	11.22543625	-1.136998225	0.276704798	0.816282847	-5.986939229	NS
ITDTvsPBS	Hcfc2	-0.193382254	3.461124663	0.520492788	0.611746285	0.882190691	-5.98695264	NS
ITDTvsPBS	Adam9	-0.217435148	5.869034473	0.909927852	0.379941484	0.831882556	-5.987149112	NS
ITDTvsPBS	Igf2bp2	-0.03077562	2.663605483	0.065891951	0.948498063	0.986857635	-5.987165784	NS
ITDTvsPBS	Pigyl	0.101714225	3.131665404	-0.389313543	0.703545578	0.913589538	-5.98733507	NS
ITDTvsPBS	Rnf6	-0.137268638	5.073353666	0.849293827	0.411567468	0.835018944	-5.987388588	NS
ITDTvsPBS	Tex10	-0.145114597	4.172421784	0.720624387	0.484299144	0.845537133	-5.987410395	NS
ITDTvsPBS	Herc2	0.1333117	3.468343962	-0.560269246	0.585122182	0.872562787	-5.987512537	NS
ITDTvsPBS	Klhl24	0.170789068	4.065458752	-0.696224991	0.49893297	0.849079422	-5.987814703	NS
ITDTvsPBS	Hat1	0.166877154	5.670742288	-0.890974573	0.389642957	0.831882556	-5.987838139	NS
ITDTvsPBS	Utp25	-0.244692454	3.075786113	0.415326657	0.684889689	0.907708203	-5.988177492	NS
ITDTvsPBS	Egln2	-0.142274275	4.158459951	0.711439498	0.489777056	0.846042883	-5.98829626	NS
ITDTvsPBS	Cfl2	0.207180427	3.953143736	-0.662637992	0.519502713	0.85487901	-5.988383787	NS
ITDTvsPBS	Pgm3	0.040291435	2.786487826	-0.154749432	0.879470697	0.967845155	-5.988610468	NS
ITDTvsPBS	Crtc2	0.159134497	5.513960949	-0.878393497	0.396175405	0.831882556	-5.988864308	NS
ITDTvsPBS	Cln8	-0.279102284	4.062286366	0.687028487	0.504516531	0.850782013	-5.988952955	NS
ITDTvsPBS	Nbr1	-0.149175306	5.223482984	0.847789727	0.412373757	0.835018944	-5.989300735	NS
ITDTvsPBS	Rufy2	0.13318574	3.040170891	-0.432938525	0.672379435	0.902924364	-5.989301588	NS
ITDTvsPBS	Chmp3	0.191743641	5.878744173	-0.908416024	0.380709169	0.831882556	-5.989419672	NS
ITDTvsPBS	Rbm12b2	-0.052322	2.775603844	0.221775252	0.828043462	0.95247342	-5.989436367	NS
ITDTvsPBS	Kat6a	-0.183600775	4.950897918	0.825625639	0.4243767	0.837502298	-5.989460112	NS
ITDTvsPBS	Raver1	-0.15041398	5.352524277	0.867451747	0.401916705	0.832493158	-5.989533533	NS
ITDTvsPBS	Klc4	0.130674888	3.477708646	-0.481510975	0.638409913	0.891560397	-5.98960559	NS
ITDTvsPBS	Alkbh4	0.024128622	2.595596731	-0.072173069	0.943597458	0.986068656	-5.989619641	NS
ITDTvsPBS	Tnf	-0.264048233	5.105501603	0.854939598	0.408550365	0.834902085	-5.989666304	NS
ITDTvsPBS	Bcr	-0.16163327	3.299339414	0.511562113	0.617805983	0.884958322	-5.989748337	NS
ITDTvsPBS	X2610002M06Rik	-0.075436831	2.878859989	0.260478653	0.798703735	0.942974241	-5.990217836	NS
ITDTvsPBS	Ndufa4	0.194422621	6.974592873	-0.967042011	0.3517228	0.831882556	-5.990455312	NS
ITDTvsPBS	Psme2	-0.179406638	8.226853068	1.02526756	0.324522544	0.831882556	-5.990513102	NS
ITDTvsPBS	Mkrn1	-0.147937935	6.070626938	0.920469181	0.374618459	0.831882556	-5.990638745	NS
ITDTvsPBS	Eif2b3	0.139204152	3.532862302	-0.544786419	0.595413626	0.875802699	-5.990807742	NS
ITDTvsPBS	Mtmr10	0.101849073	3.152276766	-0.291779927	0.775204286	0.935051483	-5.990826402	NS
ITDTvsPBS	Rnf34	0.204127183	4.483650606	-0.777595933	0.45116433	0.84027965	-5.990867962	NS
ITDTvsPBS	Nmd3	0.144234815	5.285437008	-0.857565241	0.407152268	0.834406272	-5.990872694	NS
ITDTvsPBS	Armc5	0.052996404	2.781241513	-0.166575817	0.870347736	0.964786539	-5.990889334	NS
ITDTvsPBS	Wdfy4	0.244308347	4.922684286	-0.796103951	0.44071649	0.839689037	-5.991309974	NS
ITDTvsPBS	Thoc5	0.12931008	4.440266113	-0.766603043	0.457443775	0.841147514	-5.99199799	NS
ITDTvsPBS	Usf3	0.090672321	3.143019135	-0.425380893	0.677735664	0.904816624	-5.992027633	NS
ITDTvsPBS	Pole3	0.142901432	4.307304023	-0.727906671	0.479982568	0.844340127	-5.992155804	NS
ITDTvsPBS	Oas1b	-0.003250077	2.803323485	0.010486394	0.99179747	0.998157713	-5.992253323	NS
ITDTvsPBS	Pilrb2	-0.233147148	4.977727689	0.820918919	0.426954886	0.838416284	-5.992353938	NS
ITDTvsPBS	Tssc4	-0.031042971	2.784086639	0.118646398	0.90742654	0.975641502	-5.992376624	NS
ITDTvsPBS	Usp14	0.138403168	5.746028487	-0.896871218	0.386606694	0.831882556	-5.9924259	NS
ITDTvsPBS	Spidr	-0.109408669	3.459742164	0.540077816	0.598561747	0.876532948	-5.992495977	NS
ITDTvsPBS	Zbtb2	-0.130293618	3.672414351	0.602327345	0.557643042	0.863694626	-5.992972384	NS
ITDTvsPBS	X2510009E07Rik	0.221230191	4.012762761	-0.627486637	0.541547605	0.859111212	-5.993020188	NS
ITDTvsPBS	Cables1	-0.048338418	2.665267333	0.169993538	0.867714824	0.963912129	-5.993143292	NS
ITDTvsPBS	S100pbp	-0.151947886	3.896160412	0.618768058	0.547095662	0.860591434	-5.993340641	NS
ITDTvsPBS	Uprt	-0.010500447	2.746997173	0.040031665	0.968695358	0.992209272	-5.993458893	NS
ITDTvsPBS	Htr7	-0.148852687	3.308426308	0.480789005	0.63890889	0.891768394	-5.993505315	NS
ITDTvsPBS	Alg3	0.097448708	3.205091365	-0.423947045	0.678753937	0.905304976	-5.993515663	NS
ITDTvsPBS	Rabgap1l	-0.253470458	5.012940848	0.846185571	0.413234841	0.835018944	-5.993692054	NS
ITDTvsPBS	Prkag1	-0.170872676	5.769120886	0.895893948	0.387108781	0.831882556	-5.993711236	NS
ITDTvsPBS	Decr1	0.096886329	2.912022245	-0.271838526	0.790150231	0.939943493	-5.993864956	NS
ITDTvsPBS	X1600010M07Rik	0.168300254	3.170611154	-0.463048702	0.65122699	0.895334101	-5.99402839	NS
ITDTvsPBS	Ect2	0.070609596	2.886333006	-0.247298042	0.808662212	0.94611622	-5.994153831	NS
ITDTvsPBS	Parp2	0.167631145	5.042187257	-0.83207851	0.420858675	0.836920867	-5.994170504	NS
ITDTvsPBS	Rad52	-0.040567263	2.820547278	0.120759434	0.905786401	0.975009646	-5.994196609	NS
ITDTvsPBS	Nat2	0.00187701	2.671058413	-0.006123597	0.995210018	0.998921957	-5.994427635	NS
ITDTvsPBS	Zbtb33	0.11137177	3.299776566	-0.495595602	0.62871258	0.887935503	-5.994458345	NS
ITDTvsPBS	R3hdm4	-0.142772381	5.315130126	0.854450937	0.40881092	0.834902085	-5.994720268	NS
ITDTvsPBS	Fasn	0.228331799	4.123574015	-0.723276789	0.482724201	0.844860621	-5.994971568	NS
ITDTvsPBS	Larp4	0.161083739	4.473108801	-0.772451377	0.454096205	0.841129116	-5.994973536	NS
ITDTvsPBS	Mrpl23	0.164502652	5.684134925	-0.882475687	0.39404772	0.831882556	-5.995112363	NS
ITDTvsPBS	Zbed3	0.117740832	3.035116006	-0.364844543	0.721279172	0.920558006	-5.99522089	NS
ITDTvsPBS	Utp14a	0.146396333	5.026642734	-0.825402573	0.424498658	0.837502298	-5.995232435	NS
ITDTvsPBS	Slc11a2	-0.131012877	3.554985446	0.538267113	0.599774618	0.877279065	-5.995571634	NS
ITDTvsPBS	Dcps	-0.149834795	4.603596358	0.782537519	0.448359478	0.839935062	-5.995590864	NS
ITDTvsPBS	Dnajc18	0.136819286	2.94030334	-0.35379533	0.7293432	0.922288742	-5.995758978	NS
ITDTvsPBS	Dgcr2	0.13268875	4.313213208	-0.741176997	0.472177418	0.843668405	-5.9958309	NS
ITDTvsPBS	Nmt1	0.241842954	6.576971735	-0.936531701	0.366607362	0.831882556	-5.995937893	NS
ITDTvsPBS	Wdr7	0.05704279	2.853140665	-0.237849091	0.815822866	0.948929347	-5.996122778	NS
ITDTvsPBS	Micos13	-0.213063018	5.586510522	0.880331861	0.395164138	0.831882556	-5.996297653	NS
ITDTvsPBS	Usp37	0.108363717	3.083236119	-0.407091734	0.69077297	0.909062045	-5.996341871	NS
ITDTvsPBS	Traf2	-0.140115657	3.865527889	0.647756359	0.528771817	0.856668366	-5.996848362	NS
ITDTvsPBS	Tnrc6c	0.12759303	3.722816446	-0.617150224	0.548128634	0.860747383	-5.996912945	NS
ITDTvsPBS	Ndufa11	-0.189040434	5.574153767	0.877877773	0.396444759	0.831882556	-5.996941394	NS
ITDTvsPBS	Gtf2ird1	-0.068620258	3.000560361	0.288971401	0.777303765	0.935630475	-5.997039598	NS
ITDTvsPBS	Dimt1	0.037199274	2.833361834	-0.160200276	0.875263558	0.966241283	-5.997061677	NS
ITDTvsPBS	Ube3c	-0.132712282	4.014651628	0.659589759	0.52139363	0.85492698	-5.997099708	NS
ITDTvsPBS	Tmem208	0.141747315	4.449675057	-0.769582756	0.455736255	0.841147514	-5.997178424	NS
ITDTvsPBS	Kank3	0.053495537	3.109659733	-0.215425578	0.832884091	0.954053534	-5.997269939	NS
ITDTvsPBS	Zfp36l1	-0.148250332	7.356595058	0.978865014	0.346071846	0.831882556	-5.997359609	NS
ITDTvsPBS	Nudt16	-0.053665225	2.715010203	0.195244862	0.848315073	0.958309972	-5.997420074	NS
ITDTvsPBS	Tbc1d8	0.166511718	4.343742331	-0.715598727	0.487291843	0.845710016	-5.997540988	NS
ITDTvsPBS	Entpd6	0.084650409	3.116885954	-0.387251266	0.705033397	0.913765681	-5.997573015	NS
ITDTvsPBS	Slc6a8	0.14955773	3.149665087	-0.50627845	0.621404927	0.885612339	-5.997907305	NS
ITDTvsPBS	Zfp597	0.094807301	2.99231868	-0.301227579	0.768155434	0.932452984	-5.998095706	NS
ITDTvsPBS	Eif3e	0.132820036	7.718788328	-0.995506411	0.338228367	0.831882556	-5.998100413	NS
ITDTvsPBS	Lman2	-0.136784409	5.734946979	0.887088624	0.391652764	0.831882556	-5.998175329	NS
ITDTvsPBS	Atp5g1	0.234167508	6.079008869	-0.901914251	0.384022858	0.831882556	-5.998179246	NS
ITDTvsPBS	Praf2	-0.142643598	3.525469006	0.576875291	0.574188195	0.867496635	-5.998184806	NS
ITDTvsPBS	Gm28036	-0.253973801	3.894653187	0.666551967	0.517080585	0.853998697	-5.998277635	NS
ITDTvsPBS	Acss1	-0.105372115	3.281741024	0.445346404	0.663626215	0.89874587	-5.998370589	NS
ITDTvsPBS	Fzd7	0.024731059	2.70915173	-0.083164258	0.935027888	0.984082708	-5.998463451	NS
ITDTvsPBS	Rp9	-0.162728499	5.613304208	0.880196078	0.39523492	0.831882556	-5.998499995	NS
ITDTvsPBS	Rala	0.144585044	5.036023903	-0.828013057	0.423072865	0.837135441	-5.998552253	NS
ITDTvsPBS	Mrpl43	0.145922552	4.675387957	-0.784947475	0.446995623	0.839859346	-5.998841833	NS
ITDTvsPBS	Fubp3	0.162177248	3.961763047	-0.635320322	0.536589661	0.857453186	-5.999091299	NS
ITDTvsPBS	Spryd3	-0.16548326	4.273610193	0.723039407	0.482865026	0.845034527	-5.999188168	NS
ITDTvsPBS	Zfp266	-0.101560295	3.204892727	0.448252479	0.661583473	0.897414114	-5.999291807	NS
ITDTvsPBS	Sec24b	-0.178537894	5.600298022	0.872408444	0.399308937	0.831882556	-5.999509949	NS
ITDTvsPBS	Ift140	0.056359101	2.83601206	-0.227879058	0.82339717	0.950895853	-5.999814724	NS
ITDTvsPBS	Inpp5e	-0.109947655	3.273672247	0.428134917	0.675781699	0.904178506	-5.99995553	NS
ITDTvsPBS	Trabd	-0.137750121	4.826864935	0.810446588	0.432727954	0.839450682	-6.000139491	NS
ITDTvsPBS	Qtrt2	-0.142211695	3.676044649	0.525889163	0.608099071	0.880657405	-6.000520783	NS
ITDTvsPBS	Thg1l	0.098860171	3.034687644	-0.288605272	0.777577595	0.935630475	-6.000605449	NS
ITDTvsPBS	Ppp2r5b	0.075726173	3.22103279	-0.324672987	0.750756913	0.927295045	-6.000676736	NS
ITDTvsPBS	Rab10	-0.154323246	5.877054852	0.892729575	0.388737585	0.831882556	-6.000742694	NS
ITDTvsPBS	Nfkbil1	0.096179918	3.087778372	-0.399565983	0.696168014	0.910559898	-6.000872341	NS
ITDTvsPBS	Ift20	-0.155927951	5.067138154	0.834793087	0.419384479	0.836599117	-6.000891759	NS
ITDTvsPBS	Orc6	-0.169595975	3.946707832	0.626180239	0.542376918	0.859111212	-6.00098996	NS
ITDTvsPBS	Zcwpw1	0.062804824	2.905848183	-0.166227629	0.870616061	0.964821159	-6.000991498	NS
ITDTvsPBS	Pgm2l1	0.029804379	2.781117915	-0.123597842	0.90358394	0.974285488	-6.001103294	NS
ITDTvsPBS	Sumf2	0.161102371	3.147480131	-0.476759812	0.641696964	0.892726117	-6.001204655	NS
ITDTvsPBS	Enpp4	-0.064386241	2.878066234	0.18236484	0.858198337	0.961364317	-6.001262998	NS
ITDTvsPBS	Asl	0.144973573	4.658388849	-0.793412721	0.442225965	0.839689037	-6.001313159	NS
ITDTvsPBS	Akt1s1	0.209608822	3.861213343	-0.608601955	0.553604538	0.862792881	-6.001689297	NS
ITDTvsPBS	Ctps2	-0.147318488	5.865731519	0.891047615	0.389605247	0.831882556	-6.001909636	NS
ITDTvsPBS	Tmem127	-0.134518062	4.782662616	0.802984722	0.436872258	0.839689037	-6.002121613	NS
ITDTvsPBS	Ddx19a	-0.136595103	4.85014187	0.798753351	0.439233719	0.839689037	-6.002522998	NS
ITDTvsPBS	Ccdc69	-0.093147419	3.131581697	0.357633187	0.726538352	0.921757523	-6.002542978	NS
ITDTvsPBS	Nostrin	0.10629398	3.265649507	-0.33867554	0.740432581	0.924695993	-6.002594691	NS
ITDTvsPBS	Fbxo8	-0.148488735	3.553740879	0.551632243	0.590851765	0.874647721	-6.002650309	NS
ITDTvsPBS	Tmem30a	-0.146082798	5.778054155	0.890205763	0.390040025	0.831882556	-6.002675294	NS
ITDTvsPBS	Atp11c	-0.11886403	3.310726803	0.493306613	0.630283738	0.888175118	-6.00315527	NS
ITDTvsPBS	Fbxo7	0.140634178	4.293112649	-0.722022754	0.483468432	0.845146584	-6.003339048	NS
ITDTvsPBS	St6galnac6	0.134463878	3.492625792	-0.554086995	0.589220395	0.874043427	-6.003349231	NS
ITDTvsPBS	Lcor	0.104340625	3.271619385	-0.454385734	0.657281565	0.896427065	-6.003632607	NS
ITDTvsPBS	Uqcc1	0.198188111	4.737706947	-0.795587054	0.441006153	0.839689037	-6.00372746	NS
ITDTvsPBS	Gm20605	0.197866636	3.797860709	-0.60774376	0.554155944	0.86288769	-6.003737583	NS
ITDTvsPBS	Nudcd2	0.186053536	4.937400019	-0.810062613	0.432940588	0.839450682	-6.003830499	NS
ITDTvsPBS	Itgb1bp1	0.156448869	5.147951806	-0.820009215	0.427454371	0.838416284	-6.00386463	NS
ITDTvsPBS	Gid4	-0.081109532	3.126817654	0.363873792	0.721986278	0.920892077	-6.003992266	NS
ITDTvsPBS	Mtr	0.11964075	3.819677979	-0.613695886	0.550337815	0.861652527	-6.004132642	NS
ITDTvsPBS	Snapc4	-0.17122029	3.569185487	0.53534512	0.601734499	0.878094182	-6.004410447	NS
ITDTvsPBS	Asnsd1	-0.165253031	5.179550605	0.82979666	0.42210051	0.837135441	-6.004448089	NS
ITDTvsPBS	Nkap	0.089884856	3.341026603	-0.41385815	0.685937278	0.907865194	-6.004685349	NS
ITDTvsPBS	Mtor	-0.116258608	3.472640231	0.50057003	0.625304651	0.887673893	-6.004774594	NS
ITDTvsPBS	Nlk	-0.149241608	3.582136173	0.585931176	0.568271549	0.866817771	-6.004832277	NS
ITDTvsPBS	Gabpb2	0.133956424	4.418540336	-0.735236173	0.475661869	0.843668405	-6.004933893	NS
ITDTvsPBS	Naaa	-0.223566177	7.530801713	0.979307211	0.345861758	0.831882556	-6.005017091	NS
ITDTvsPBS	Klri1	0.069535431	2.706345727	-0.237928819	0.815762373	0.948929347	-6.005505614	NS
ITDTvsPBS	Smim13	0.010763404	2.888388598	-0.034895662	0.972709809	0.993525038	-6.005559282	NS
ITDTvsPBS	Decr2	0.055979998	2.925246169	-0.212823848	0.834869571	0.954108136	-6.005578719	NS
ITDTvsPBS	Pnkd	-0.19316967	3.939740953	0.627664274	0.541434895	0.859111212	-6.005609704	NS
ITDTvsPBS	Tmem18	0.043401421	2.734766888	-0.156325793	0.878253611	0.967236942	-6.005615065	NS
ITDTvsPBS	Rps29	0.168591148	10.34716794	-1.093078764	0.294821839	0.830934855	-6.005700371	NS
ITDTvsPBS	Elp3	0.126188265	3.61657165	-0.564736856	0.582169887	0.870933407	-6.006038788	NS
ITDTvsPBS	Pkmyt1	-0.032380461	2.831264841	0.115625051	0.909772477	0.976161032	-6.006137032	NS
ITDTvsPBS	Mad2l2	0.19501334	3.792228738	-0.602070616	0.557808622	0.863694626	-6.006311304	NS
ITDTvsPBS	Myo5a	0.197850051	6.079880449	-0.899834429	0.38508703	0.831882556	-6.006323006	NS
ITDTvsPBS	Socs2	0.160620217	3.781432754	-0.63335559	0.537830729	0.857633149	-6.006335242	NS
ITDTvsPBS	X5031425E22Rik	0.158991317	3.532865218	-0.537291369	0.600428722	0.877555645	-6.006550254	NS
ITDTvsPBS	Supt7l	-0.025597438	2.751682611	0.094939708	0.925856248	0.981291961	-6.006642292	NS
ITDTvsPBS	Cct4	0.135820244	7.283318275	-0.966868922	0.351806015	0.831882556	-6.006681048	NS
ITDTvsPBS	Camkk2	-0.190883576	4.500732076	0.750471192	0.4667579	0.843564955	-6.00668785	NS
ITDTvsPBS	Exoc6	-0.163601047	5.099602976	0.821936735	0.426396493	0.838416284	-6.006869665	NS
ITDTvsPBS	Erp29	0.245794878	7.485294312	-0.974322657	0.348235204	0.831882556	-6.006886961	NS
ITDTvsPBS	Fbxo45	-0.011875067	2.79256419	0.053142701	0.958451695	0.989801747	-6.006890534	NS
ITDTvsPBS	Dennd1b	0.126010502	4.234927681	-0.714106624	0.488182521	0.845986563	-6.007180316	NS
ITDTvsPBS	Cops8	-0.160422061	5.600439622	0.858494783	0.406658076	0.834148375	-6.007486484	NS
ITDTvsPBS	Cul4a	0.156681063	4.516133492	-0.758581103	0.462060736	0.841636092	-6.007525273	NS
ITDTvsPBS	Wbp1l	-0.168573201	5.442363392	0.856365423	0.407790747	0.834818838	-6.00771399	NS
ITDTvsPBS	Trim30a	0.242496915	6.832739296	-0.938887904	0.365442369	0.831882556	-6.007915716	NS
ITDTvsPBS	E2f1	-0.087647389	3.173492003	0.331621894	0.745626948	0.926508373	-6.007982645	NS
ITDTvsPBS	Cd300ld	-0.223109751	5.276980755	0.831703764	0.421062455	0.837073146	-6.008142609	NS
ITDTvsPBS	Eif4e3	-0.169536028	5.125201845	0.817853486	0.428639529	0.838416284	-6.008163169	NS
ITDTvsPBS	Qars	0.190057227	6.52789073	-0.928103252	0.370795956	0.831882556	-6.008214614	NS
ITDTvsPBS	Ebi3	-0.148771471	3.81076501	0.581891248	0.570906982	0.867258067	-6.008348431	NS
ITDTvsPBS	Icmt	-0.104163395	3.463307338	0.513714337	0.616342946	0.884600643	-6.008596273	NS
ITDTvsPBS	Aldh7a1	0.004832445	2.90499252	-0.018129081	0.985819865	0.996725601	-6.008707659	NS
ITDTvsPBS	Mtrfr	0.049570035	2.948468528	-0.155440678	0.878936956	0.967571248	-6.00894411	NS
ITDTvsPBS	Tmub2	-0.12840568	4.470257626	0.7513336	0.466256994	0.843564955	-6.009118512	NS
ITDTvsPBS	Tbccd1	0.108888138	3.255315586	-0.442081882	0.66592427	0.899732109	-6.009202979	NS
ITDTvsPBS	Slc35b3	0.119978876	3.98984944	-0.663390294	0.519036648	0.854663331	-6.009354377	NS
ITDTvsPBS	Eif2s3y	-0.411205099	4.865110331	0.755125098	0.464058783	0.842987354	-6.009509898	NS
ITDTvsPBS	Eng	-0.12510051	3.559071094	0.485157225	0.635892683	0.890791722	-6.009780275	NS
ITDTvsPBS	Elovl5	-0.138049835	5.353915804	0.841210632	0.415912899	0.835044938	-6.009881312	NS
ITDTvsPBS	Ovca2	-0.093427421	3.284059782	0.413613835	0.686111631	0.907865194	-6.009904407	NS
ITDTvsPBS	Ammecr1l	-0.125841623	4.10777838	0.663851789	0.518750863	0.854663331	-6.00993227	NS
ITDTvsPBS	X9330175E14Rik	0.058533541	2.950085351	-0.203891477	0.841695121	0.956184447	-6.010096226	NS
ITDTvsPBS	Ppid	-0.16279123	5.387400143	0.845957303	0.413357468	0.835018944	-6.010148616	NS
ITDTvsPBS	Mospd1	-0.037671951	2.789852379	0.115199611	0.910102883	0.976161032	-6.010311444	NS
ITDTvsPBS	Tmem205	-0.041147666	2.808385241	0.130107448	0.898535991	0.973115577	-6.010460558	NS
ITDTvsPBS	Tspan32	-0.144404623	3.93238291	0.62699556	0.541859262	0.859111212	-6.010468162	NS
ITDTvsPBS	Trappc5	0.082690253	3.020051221	-0.316191482	0.757035091	0.928868477	-6.010596185	NS
ITDTvsPBS	Tmem175	-0.009361747	2.789658874	0.03695989	0.971096248	0.992772503	-6.010622946	NS
ITDTvsPBS	Tpm2	0.160782885	3.598315135	-0.592110148	0.564253391	0.864788221	-6.0107623	NS
ITDTvsPBS	Cd101	-0.039905041	2.945102664	0.15503088	0.879253371	0.967710496	-6.010778454	NS
ITDTvsPBS	Stat4	-0.284561888	5.51031341	0.861449081	0.40509009	0.833910469	-6.010784638	NS
ITDTvsPBS	Pigb	-0.088194901	3.065906882	0.355211254	0.728307914	0.92227618	-6.010876122	NS
ITDTvsPBS	Cav2	-0.166584618	3.758769729	0.582327759	0.570621911	0.867122366	-6.010888236	NS
ITDTvsPBS	Vps25	0.159591584	6.136391026	-0.896875955	0.386604262	0.831882556	-6.010897219	NS
ITDTvsPBS	Dcaf7	-0.140056633	5.022860326	0.807524482	0.434347835	0.839689037	-6.010905837	NS
ITDTvsPBS	Lin54	0.106543752	3.318412054	-0.470994717	0.645696104	0.894543672	-6.0109625	NS
ITDTvsPBS	Nsun2	0.189514114	5.95377563	-0.888856971	0.390737303	0.831882556	-6.011022924	NS
ITDTvsPBS	Klri2	-0.360191482	4.757622205	0.794710065	0.441497888	0.839689037	-6.011221161	NS
ITDTvsPBS	Zbtb48	-0.106727537	3.089433487	0.29986229	0.769172757	0.932867807	-6.011265576	NS
ITDTvsPBS	Rraga	0.140202907	5.118445002	-0.817069932	0.429070835	0.838416284	-6.011291221	NS
ITDTvsPBS	Nrd1	0.141866601	6.3489944	-0.90862314	0.380603935	0.831882556	-6.011335485	NS
ITDTvsPBS	Zfp386	0.136456142	4.095828913	-0.672757133	0.513254064	0.853998697	-6.011480551	NS
ITDTvsPBS	Mtg1	0.080903462	3.072025267	-0.25526202	0.802640823	0.944928849	-6.011571993	NS
ITDTvsPBS	Zfp512b	-0.187643167	3.578820506	0.539955702	0.598643504	0.876532948	-6.011646224	NS
ITDTvsPBS	Bcl2l13	-0.21158308	3.961137008	0.646644338	0.529468225	0.856668366	-6.012172045	NS
ITDTvsPBS	Col5a1	0.389308473	4.06526659	-0.646220578	0.529733744	0.856668366	-6.012358095	NS
ITDTvsPBS	Patz1	0.119704739	3.396217105	-0.466255701	0.648992113	0.895206957	-6.01238658	NS
ITDTvsPBS	Arl6ip6	-0.138311778	3.96257712	0.68172441	0.507753603	0.851862768	-6.012455563	NS
ITDTvsPBS	Yipf4	0.149179616	5.221787777	-0.817347381	0.428918081	0.838416284	-6.012540635	NS
ITDTvsPBS	Gnpnat1	-0.178223734	3.536748632	0.519417085	0.612474612	0.882495547	-6.012654157	NS
ITDTvsPBS	Gpr146	-0.069428046	3.021484922	0.205129272	0.840748465	0.956184447	-6.012694292	NS
ITDTvsPBS	X9330133O14Rik	-0.051730812	2.931266839	0.210077224	0.836966907	0.954875399	-6.012985714	NS
ITDTvsPBS	Emc1	0.088356483	3.219313664	-0.379947769	0.71031263	0.915257137	-6.013168769	NS
ITDTvsPBS	Siah1a	0.044148104	2.831122355	-0.165911689	0.87085955	0.964925008	-6.013316041	NS
ITDTvsPBS	Lsm5	0.2121194	5.617123077	-0.86592283	0.402723394	0.833459127	-6.01349114	NS
ITDTvsPBS	Rnf43	-0.177296093	3.122364965	0.468444782	0.647468631	0.89472968	-6.013495466	NS
ITDTvsPBS	Ctdspl2	-0.147491152	4.747214163	0.784497239	0.447250222	0.839897426	-6.013502954	NS
ITDTvsPBS	H2.Ke6	0.170663114	5.285140704	-0.835152359	0.419189626	0.836480084	-6.013595865	NS
ITDTvsPBS	Carmil2	0.079372837	2.646477294	-0.189848522	0.852452708	0.959579091	-6.013712102	NS
ITDTvsPBS	Tmem258	0.158568216	5.895094528	-0.884266671	0.393116693	0.831882556	-6.013753885	NS
ITDTvsPBS	Anln	-0.11403854	3.322146378	0.404685912	0.69249575	0.909449679	-6.013902108	NS
ITDTvsPBS	Nceh1	0.159789629	3.957604213	-0.622829597	0.544507181	0.859825695	-6.013936902	NS
ITDTvsPBS	Ppp2r2d	0.149865893	5.03283081	-0.811162731	0.432331557	0.839413335	-6.013950488	NS
ITDTvsPBS	Exd2	-0.132745979	3.344358577	0.414872025	0.685213937	0.907827643	-6.014265835	NS
ITDTvsPBS	Acvr2a	-0.038944748	2.744448719	0.135123339	0.894649491	0.972306276	-6.014593863	NS
ITDTvsPBS	Tacc1	0.175833648	5.469685623	-0.842212266	0.415372787	0.835044938	-6.014616761	NS
ITDTvsPBS	Otud3	-0.043175991	2.845509454	0.187482905	0.854267987	0.960174038	-6.01476592	NS
ITDTvsPBS	Zfp53	0.132135081	3.294445921	-0.467401126	0.648194753	0.895204593	-6.014850704	NS
ITDTvsPBS	Nsdhl	0.115162361	3.427287907	-0.457147076	0.655348884	0.896025009	-6.01490191	NS
ITDTvsPBS	Rrn3	-0.125796285	4.075355019	0.659521446	0.521436052	0.85492698	-6.01493939	NS
ITDTvsPBS	Dhcr24	0.04477303	3.049451843	-0.188524635	0.853468497	0.960069624	-6.014966902	NS
ITDTvsPBS	Sap25	0.249017857	4.066829022	-0.635906686	0.536219585	0.857453186	-6.015117783	NS
ITDTvsPBS	X6030458C11Rik	-0.100689171	3.576968561	0.541617501	0.597531398	0.876532948	-6.015166495	NS
ITDTvsPBS	Dnaaf10	0.073293578	2.875457112	-0.274338673	0.788271487	0.93929439	-6.015561558	NS
ITDTvsPBS	Pura	0.08559079	3.249513307	-0.392133891	0.701512914	0.91249341	-6.015600788	NS
ITDTvsPBS	Ercc3	-0.133489234	4.530880853	0.747879758	0.46826508	0.843605639	-6.01576237	NS
ITDTvsPBS	Dennd10	-0.176204099	4.084451689	0.654317581	0.5246735	0.855721372	-6.015787482	NS
ITDTvsPBS	Appbp2	-0.116901638	4.018754793	0.650436203	0.527095706	0.856609328	-6.016315192	NS
ITDTvsPBS	Ppp1r21	0.204238403	5.510435548	-0.846061161	0.413301672	0.835018944	-6.016345534	NS
ITDTvsPBS	Isca2	-0.204213489	4.800538978	0.795384632	0.441119622	0.839689037	-6.016352431	NS
ITDTvsPBS	Fam219b	-0.055245336	2.937741721	0.238103149	0.815630106	0.948929347	-6.016412479	NS
ITDTvsPBS	Mfng	0.189470975	4.309408596	-0.718585746	0.485511771	0.845642891	-6.016465682	NS
ITDTvsPBS	Spsb2	-0.098533787	3.477747752	0.45845566	0.654433901	0.895875177	-6.016509195	NS
ITDTvsPBS	Ggta1	0.154732925	5.908641901	-0.877391487	0.396698852	0.831882556	-6.016588389	NS
ITDTvsPBS	Pak4	-0.052729194	3.027784038	0.228300802	0.823076387	0.950895853	-6.016751997	NS
ITDTvsPBS	Rbm38	-0.158097524	4.710456004	0.755572618	0.463799751	0.842983348	-6.016809586	NS
ITDTvsPBS	Slc16a7	-0.023720517	2.84481049	0.060407668	0.952778765	0.988474625	-6.016948255	NS
ITDTvsPBS	Scaper	0.011137785	2.829238174	-0.040566932	0.968277027	0.992128382	-6.016997534	NS
ITDTvsPBS	Mphosph8	0.143496978	3.905172128	-0.622534231	0.544695191	0.859825695	-6.017006326	NS
ITDTvsPBS	Kynu	-0.079721514	3.14323962	0.284808011	0.780419414	0.936167572	-6.017029848	NS
ITDTvsPBS	Nudcd1	-0.039990396	2.883220957	0.131197936	0.897690804	0.972813418	-6.017052812	NS
ITDTvsPBS	Tmem62	-0.160972635	3.176876814	0.402673601	0.693938117	0.910012739	-6.01712442	NS
ITDTvsPBS	Aldh2	0.177077922	7.035792963	-0.937215524	0.366268988	0.831882556	-6.017141739	NS
ITDTvsPBS	Armt1	0.089584204	3.274525176	-0.35228021	0.730451629	0.922511141	-6.017433965	NS
ITDTvsPBS	Cdc45	-0.047408346	2.972401349	0.185970471	0.855429023	0.960472616	-6.017712293	NS
ITDTvsPBS	Mccc1	-0.052345935	3.003240328	0.172524717	0.865765938	0.963232389	-6.017746237	NS
ITDTvsPBS	Dctn3	-0.150079464	5.413564256	0.844315994	0.414239906	0.835018944	-6.018220759	NS
ITDTvsPBS	Crtam	-0.125259495	2.826498413	0.230006341	0.821779478	0.950508481	-6.018268371	NS
ITDTvsPBS	Ngrn	-0.05084227	2.957058651	0.154168645	0.879919195	0.968077361	-6.018340762	NS
ITDTvsPBS	Usp47	-0.13154264	5.096013237	0.810195511	0.432866985	0.839450682	-6.018637409	NS
ITDTvsPBS	Nlrc3	-0.356073027	4.469532827	0.743805855	0.470640573	0.843668405	-6.01866558	NS
ITDTvsPBS	Emid1	-0.236760528	3.188962993	0.407448795	0.690517435	0.908979288	-6.01871571	NS
ITDTvsPBS	Nudt19	-0.144436348	4.756937456	0.754518085	0.464410278	0.842994822	-6.019239439	NS
ITDTvsPBS	Scn1b	0.057100728	2.837070279	-0.186295272	0.855179656	0.960279328	-6.019291927	NS
ITDTvsPBS	Pitrm1	0.167688172	4.190901854	-0.66849244	0.515882179	0.853998697	-6.01951951	NS
ITDTvsPBS	Grip2	-0.048587608	3.147457847	0.163736818	0.872536047	0.965447183	-6.019706208	NS
ITDTvsPBS	Dip2b	-0.116619932	3.767868311	0.578999856	0.572797177	0.867374576	-6.019707665	NS
ITDTvsPBS	Arid2	-0.126579943	3.917917773	0.614213097	0.550006725	0.861619165	-6.019798458	NS
ITDTvsPBS	X1810055G02Rik	0.084487513	3.004467425	-0.286105368	0.779448116	0.936167572	-6.01988156	NS
ITDTvsPBS	Suv39h1	0.1302765	3.975236511	-0.62036058	0.546079909	0.860129316	-6.01992381	NS
ITDTvsPBS	Nop14	-0.130527139	4.431313487	0.719315314	0.485077597	0.845642891	-6.02022897	NS
ITDTvsPBS	Gfpt1	0.157638772	4.459022016	-0.717463452	0.486180123	0.845710016	-6.020358243	NS
ITDTvsPBS	Ccnt2	0.156207877	4.239964555	-0.70059259	0.496294186	0.847893829	-6.020557885	NS
ITDTvsPBS	Plscr3	0.150209815	4.220068103	-0.668713779	0.515745586	0.853998697	-6.02074694	NS
ITDTvsPBS	Klra4	-0.447212851	6.091335436	0.889279624	0.390518715	0.831882556	-6.020871476	NS
ITDTvsPBS	Ndufab1	0.174076709	6.348189419	-0.902775898	0.383582575	0.831882556	-6.020955575	NS
ITDTvsPBS	Uba6	-0.083145681	3.240855609	0.362344497	0.723100775	0.921146331	-6.021105359	NS
ITDTvsPBS	Trip11	0.150271913	3.775509018	-0.593260214	0.563507207	0.864433103	-6.02125533	NS
ITDTvsPBS	Col6a1	0.452421845	5.057824753	-0.792068984	0.442980892	0.839689037	-6.021363659	NS
ITDTvsPBS	Slc25a3	0.136799084	8.998752337	-1.024843168	0.324715099	0.831882556	-6.021648496	NS
ITDTvsPBS	Pde4a	-0.0435409	2.977694917	0.16118222	0.874506078	0.966004947	-6.02164916	NS
ITDTvsPBS	Ndufb3	0.187722945	5.805469896	-0.872879958	0.399061465	0.831882556	-6.021881973	NS
ITDTvsPBS	Xbp1	-0.20370278	7.036677151	0.93824402	0.365760471	0.831882556	-6.021903752	NS
ITDTvsPBS	H2.T23	-0.175801602	7.870102899	0.977074976	0.346923226	0.831882556	-6.022425378	NS
ITDTvsPBS	Ormdl2	0.197006566	4.712088501	-0.752076017	0.46582605	0.843564955	-6.022435802	NS
ITDTvsPBS	Gfm2	0.123270774	3.736150926	-0.572667656	0.576948355	0.867982542	-6.022812292	NS
ITDTvsPBS	Nlrc4	0.094681117	3.139523932	-0.254892677	0.802919788	0.944928849	-6.022918161	NS
ITDTvsPBS	Usp46	-0.010753735	2.948364361	0.032290441	0.97474643	0.994188921	-6.02298522	NS
ITDTvsPBS	Map3k10	-0.03282934	2.852785529	0.127484935	0.900569108	0.973920141	-6.023008045	NS
ITDTvsPBS	Pigk	-0.180731753	4.311892024	0.695049088	0.499644847	0.849448722	-6.02315446	NS
ITDTvsPBS	Bcl7b	0.168941866	4.731390898	-0.76213929	0.460009255	0.841636092	-6.023246447	NS
ITDTvsPBS	Ntmt1	0.115438973	3.144942947	-0.386465631	0.705600524	0.913765681	-6.023271448	NS
ITDTvsPBS	Nbas	0.015554241	2.772583256	-0.059182039	0.953735631	0.988812997	-6.023277312	NS
ITDTvsPBS	Gramd4	-0.278584089	4.872515139	0.797185425	0.440110841	0.839689037	-6.023309077	NS
ITDTvsPBS	X4930581F22Rik	-0.138495361	3.232637061	0.395828951	0.698853461	0.911272707	-6.023345494	NS
ITDTvsPBS	Qpct	-0.204111861	4.121718278	0.643361414	0.531527222	0.85668682	-6.023421829	NS
ITDTvsPBS	Actl6a	0.130832696	4.930705361	-0.786547834	0.446091406	0.839848367	-6.023456454	NS
ITDTvsPBS	Prkca	-0.073385255	2.757527012	0.14549455	0.886622606	0.969434299	-6.023791133	NS
ITDTvsPBS	Tut1	-0.053481413	2.988016001	0.22793065	0.823357926	0.950895853	-6.023828554	NS
ITDTvsPBS	Capn15	-0.042397478	3.020072924	0.192418865	0.850481324	0.959356867	-6.023899849	NS
ITDTvsPBS	Lrrc61	-0.119268399	3.117274392	0.308599108	0.762670446	0.931000621	-6.024037053	NS
ITDTvsPBS	Gpr180	0.049971831	2.996519996	-0.195070061	0.848449028	0.958337378	-6.024038162	NS
ITDTvsPBS	Txn2	0.131625844	6.041142849	-0.876665621	0.397078336	0.831882556	-6.024188259	NS
ITDTvsPBS	Coq9	0.144961816	3.876002217	-0.603189179	0.55708739	0.863684626	-6.024309864	NS
ITDTvsPBS	Zfp568	0.041638826	2.889974379	-0.141831964	0.889455852	0.970533876	-6.024626735	NS
ITDTvsPBS	Mfsd8	-0.002042288	2.873539574	0.006200097	0.995150179	0.998921957	-6.024688173	NS
ITDTvsPBS	Ccdc93	-0.117770502	3.553200858	0.507333772	0.620685281	0.885612339	-6.024837459	NS
ITDTvsPBS	Cenpt	0.117163899	3.511416588	-0.497240142	0.627584934	0.887935503	-6.024849899	NS
ITDTvsPBS	Cdc14a	0.134295935	3.638563423	-0.537774693	0.600104674	0.877326746	-6.024950443	NS
ITDTvsPBS	Gm29562	-0.205829528	3.096886741	0.426331482	0.67706095	0.904639071	-6.02495506	NS
ITDTvsPBS	Uchl5	0.176585696	5.024423511	-0.798646136	0.439293661	0.839689037	-6.025060108	NS
ITDTvsPBS	Smc4	-0.17594958	5.659777061	0.852500344	0.409852086	0.834902085	-6.02507162	NS
ITDTvsPBS	Glmn	0.018008954	2.99230894	-0.078761381	0.938459755	0.985274092	-6.025085514	NS
ITDTvsPBS	Klra8	-0.454946185	6.235692477	0.897554742	0.386255789	0.831882556	-6.025226184	NS
ITDTvsPBS	Tmem243	0.185494275	5.400726088	-0.834667217	0.419452759	0.836599117	-6.025257781	NS
ITDTvsPBS	St8sia4	0.15942063	4.590750536	-0.743760643	0.470666977	0.843668405	-6.025394513	NS
ITDTvsPBS	Pik3c3	-0.139691654	4.327546801	0.699396335	0.497016099	0.848275166	-6.025712802	NS
ITDTvsPBS	Dcaf10	0.059891291	3.10827261	-0.275660748	0.787278568	0.938894488	-6.025808253	NS
ITDTvsPBS	Hebp1	0.203463107	3.875296876	-0.577684116	0.573658421	0.867374576	-6.026201413	NS
ITDTvsPBS	A530064D06Rik	-0.213575854	3.900623716	0.579620083	0.572391434	0.867374576	-6.026624791	NS
ITDTvsPBS	Gstcd	-0.032179925	2.911675427	0.127353106	0.900671328	0.973977031	-6.026628736	NS
ITDTvsPBS	N4bp2l2	-0.208724929	4.964158006	0.788370213	0.44506317	0.839848367	-6.026694001	NS
ITDTvsPBS	Ripor1	0.11301664	3.635242646	-0.497702916	0.62726779	0.887935503	-6.026790322	NS
ITDTvsPBS	Vps13c	0.13428791	3.672660004	-0.519894895	0.612151048	0.882337376	-6.027094921	NS
ITDTvsPBS	Synj2bp	-0.132538016	3.930602388	0.611027719	0.552047572	0.862497629	-6.027177596	NS
ITDTvsPBS	Kdm4a	-0.125534673	4.577327082	0.738080789	0.473991453	0.843668405	-6.027195029	NS
ITDTvsPBS	Klf9	-0.012500799	2.860151328	0.053291122	0.958335775	0.989801747	-6.027347104	NS
ITDTvsPBS	X2700062C07Rik	0.089707112	3.21764993	-0.318656566	0.755208508	0.928773964	-6.027475459	NS
ITDTvsPBS	Rbsn	-0.077050572	3.221790527	0.359175693	0.725412187	0.921757523	-6.02748559	NS
ITDTvsPBS	Pik3r6	-0.201658509	3.858079302	0.595657749	0.561953359	0.863933877	-6.027536098	NS
ITDTvsPBS	Smim4	0.288366201	3.494007495	-0.460178724	0.653229995	0.895699204	-6.027543316	NS
ITDTvsPBS	Prrc1	-0.224470749	4.536296004	0.734107855	0.476325443	0.843668405	-6.027730271	NS
ITDTvsPBS	Zup1	0.156124807	5.480052762	-0.832657579	0.420543916	0.836900209	-6.027787667	NS
ITDTvsPBS	X2610005L07Rik	0.115266035	3.513649799	-0.49389745	0.629878008	0.888118624	-6.027847783	NS
ITDTvsPBS	Fgl2	-0.188665867	7.21510517	0.940185262	0.364802017	0.831882556	-6.028002318	NS
ITDTvsPBS	Tsc22d2	0.159875144	4.66948929	-0.7544216	0.464466163	0.843021183	-6.028037284	NS
ITDTvsPBS	Htt	0.108341463	3.628184157	-0.525534841	0.60833821	0.880657405	-6.028283141	NS
ITDTvsPBS	Cdk9	0.132465764	6.664709709	-0.909965303	0.37992248	0.831882556	-6.028348057	NS
ITDTvsPBS	Gcc1	0.045400169	3.077260358	-0.151786648	0.881759082	0.96833786	-6.028389029	NS
ITDTvsPBS	Kmt2e	-0.1868186	5.793936176	0.862384308	0.404594567	0.833910469	-6.028551712	NS
ITDTvsPBS	Kif11	0.120573582	3.389295502	-0.42035054	0.681310955	0.905674314	-6.028573247	NS
ITDTvsPBS	Abcc4	-0.132124901	3.840659214	0.579853456	0.572238804	0.867374576	-6.028731513	NS
ITDTvsPBS	Phf5a	0.175261214	5.089794582	-0.815753583	0.429796055	0.838630544	-6.028743883	NS
ITDTvsPBS	Ndufb6	-0.222674107	5.324990586	0.80971999	0.43313038	0.839450682	-6.028864077	NS
ITDTvsPBS	Snrpd2	-0.179559569	4.933005759	0.785700839	0.44656982	0.839859346	-6.028903656	NS
ITDTvsPBS	Mvd	0.037394311	3.049365901	-0.134401892	0.895208323	0.972306276	-6.028995598	NS
ITDTvsPBS	Nusap1	0.079472694	3.197219926	-0.248811759	0.807516731	0.945976459	-6.029005984	NS
ITDTvsPBS	Msh6	0.119011276	3.639265578	-0.51510282	0.61539999	0.884367648	-6.029034135	NS
ITDTvsPBS	Creb5	-0.163899638	3.687358863	0.563651654	0.582886294	0.871158461	-6.029439529	NS
ITDTvsPBS	Psme3ip1	-0.15099325	5.335921991	0.820077226	0.427417016	0.838416284	-6.029447842	NS
ITDTvsPBS	Hikeshi	-0.176148642	4.310196434	0.678009561	0.510028042	0.853043711	-6.02953337	NS
ITDTvsPBS	Abracl	-0.146052641	7.135668227	0.932596249	0.368558984	0.831882556	-6.030024224	NS
ITDTvsPBS	Wipi1	-0.043282291	3.063607718	0.173704162	0.864858133	0.963079024	-6.03026086	NS
ITDTvsPBS	Commd5	0.019154559	2.900009562	-0.051058156	0.960079887	0.989901764	-6.030295455	NS
ITDTvsPBS	Azi2	0.155287676	6.158769961	-0.879397951	0.39565115	0.831882556	-6.030412883	NS
ITDTvsPBS	Slc30a9	-0.187561532	5.478972552	0.825176214	0.424622439	0.837502298	-6.030577057	NS
ITDTvsPBS	Kcnn4	-0.123568497	5.120406644	0.803535491	0.436565487	0.839689037	-6.030797685	NS
ITDTvsPBS	Utp6	0.156199722	4.669991232	-0.745173901	0.469842033	0.843668405	-6.031278803	NS
ITDTvsPBS	Trib1	-0.227623583	6.260282968	0.8842204	0.393140728	0.831882556	-6.031319341	NS
ITDTvsPBS	Kif16b	-0.042743778	2.91198672	0.19894305	0.845482193	0.957549582	-6.031696713	NS
ITDTvsPBS	Rps6ka3	-0.187954759	5.437321365	0.828352093	0.422887922	0.837135441	-6.031743714	NS
ITDTvsPBS	Lpp	-0.023994005	2.870978939	0.102502443	0.919971544	0.979822956	-6.031753348	NS
ITDTvsPBS	Zfp146	-0.14157584	4.350186777	0.685593992	0.505390794	0.851319872	-6.031765435	NS
ITDTvsPBS	Cops7b	-0.047273341	3.019971661	0.182068474	0.858426049	0.961364317	-6.031823734	NS
ITDTvsPBS	Cd81	0.206226263	5.229236988	-0.784290174	0.447367343	0.839935062	-6.032176239	NS
ITDTvsPBS	Peli2	0.024080361	3.071775618	-0.058432468	0.954320869	0.989092041	-6.032231294	NS
ITDTvsPBS	Champ1	-0.040551532	2.99470984	0.179999805	0.860015875	0.961754927	-6.032427653	NS
ITDTvsPBS	Trim5	0.035510983	2.933413182	-0.161120495	0.87455369	0.966004947	-6.032439578	NS
ITDTvsPBS	Klc2	-0.051807173	3.071490844	0.145786452	0.88639687	0.969332626	-6.032457282	NS
ITDTvsPBS	Arhgef6	0.163125485	5.912686187	-0.853470649	0.409333946	0.834902085	-6.032462087	NS
ITDTvsPBS	Nelfa	0.117858982	3.640997972	-0.489425835	0.63295179	0.888990358	-6.032583237	NS
ITDTvsPBS	Hectd3	0.130827845	3.803393439	-0.564354024	0.582422565	0.871026879	-6.032688429	NS
ITDTvsPBS	X1300002E11Rik	-0.12820031	3.144589957	0.42634564	0.677050904	0.904639071	-6.033188052	NS
ITDTvsPBS	Wdr12	0.080917616	3.208221583	-0.37117645	0.716673527	0.918599288	-6.033192172	NS
ITDTvsPBS	Wbp1	-0.11390457	3.431587521	0.422596343	0.679713765	0.905426897	-6.03322652	NS
ITDTvsPBS	Mios	0.030187965	3.007202347	-0.121908657	0.904894563	0.974897189	-6.03334498	NS
ITDTvsPBS	Fam122a	0.15852991	3.810314007	-0.566999021	0.580677983	0.870137097	-6.033402765	NS
ITDTvsPBS	Mtg2	-0.003839213	2.962670767	0.015273186	0.988053473	0.997503446	-6.033484586	NS
ITDTvsPBS	Rgp1	0.164390252	4.090600902	-0.626243582	0.542336691	0.859111212	-6.033533495	NS
ITDTvsPBS	Zfp747	0.074099845	3.078482538	-0.277092731	0.786203542	0.938894488	-6.033762245	NS
ITDTvsPBS	Arl16	-0.097981304	3.146657359	0.331254158	0.74589811	0.926508373	-6.033999857	NS
ITDTvsPBS	Fars2	-0.155755178	3.878830253	0.583280699	0.569999841	0.866952744	-6.034048432	NS
ITDTvsPBS	Zfp516	0.140611722	3.618146097	-0.506848058	0.621016449	0.885612339	-6.034141885	NS
ITDTvsPBS	Fbl	0.164967297	6.597527747	-0.899452508	0.385282666	0.831882556	-6.03424001	NS
ITDTvsPBS	Rsrp1	0.206268385	8.491703022	-0.99597319	0.338010223	0.831882556	-6.034248213	NS
ITDTvsPBS	Tasor2	0.13448198	4.009285378	-0.639776366	0.533780903	0.856948245	-6.034462219	NS
ITDTvsPBS	Akap10	0.132294399	4.368514334	-0.68888685	0.503385269	0.850733393	-6.034506277	NS
ITDTvsPBS	Mapk3	-0.149989245	6.498715463	0.89041922	0.389929753	0.831882556	-6.034533939	NS
ITDTvsPBS	Atf1	-0.181264089	6.094633827	0.864380357	0.403538338	0.833622021	-6.03453897	NS
ITDTvsPBS	Atpaf1	-0.053667325	3.06732427	0.203046846	0.842341237	0.956184447	-6.034711173	NS
ITDTvsPBS	Zfp142	-0.007721692	2.788387628	0.02428544	0.981005399	0.995732079	-6.034747612	NS
ITDTvsPBS	Eif4enif1	-0.176862999	5.005873806	0.783232711	0.447965779	0.839935062	-6.034752963	NS
ITDTvsPBS	Dync1li2	0.138687547	4.6811153	-0.741526626	0.471972843	0.843668405	-6.034762521	NS
ITDTvsPBS	Rufy3	0.162933945	4.083779488	-0.620608842	0.545921655	0.860113579	-6.035439045	NS
ITDTvsPBS	Utp11	0.147198607	4.679869846	-0.740078149	0.472820729	0.843668405	-6.035579503	NS
ITDTvsPBS	Tiprl	-0.192075812	5.090122139	0.793311265	0.442282936	0.839689037	-6.035616279	NS
ITDTvsPBS	Paip2b	-0.126220747	3.312245285	0.395910412	0.698794877	0.911263573	-6.035677524	NS
ITDTvsPBS	Maml2	-0.028583562	2.951062788	0.099642747	0.922196168	0.980251894	-6.035859086	NS
ITDTvsPBS	Dlgap5	-0.128412343	3.340335756	0.394420338	0.699866797	0.911844607	-6.035945414	NS
ITDTvsPBS	Paqr7	-0.058671485	3.119624446	0.234970393	0.818007887	0.949744716	-6.036068546	NS
ITDTvsPBS	Aprt	-0.207697323	6.647765484	0.896653716	0.386718401	0.831882556	-6.036128719	NS
ITDTvsPBS	Ltv1	0.116778491	4.681045143	-0.747315921	0.468593408	0.843668405	-6.036225899	NS
ITDTvsPBS	Gins2	0.090061909	3.358366657	-0.380971288	0.709571844	0.915119935	-6.036350922	NS
ITDTvsPBS	Myo6	-0.056044889	2.761203525	0.152034164	0.881567864	0.96833786	-6.036397199	NS
ITDTvsPBS	Zrsr1	-0.131830241	3.363747797	0.421221987	0.680691001	0.905585004	-6.036424711	NS
ITDTvsPBS	Ncapd2	-0.171549721	4.374763451	0.671740355	0.513879942	0.853998697	-6.036512046	NS
ITDTvsPBS	Pop7	0.138796666	3.501453595	-0.472329812	0.644768943	0.89432247	-6.036524504	NS
ITDTvsPBS	Dtnbp1	0.148189476	5.075537678	-0.776367174	0.451863503	0.840788345	-6.036594375	NS
ITDTvsPBS	Dpm2	0.154147526	5.163773077	-0.786998229	0.445837139	0.839848367	-6.036837384	NS
ITDTvsPBS	Cpsf1	0.184289361	4.939721674	-0.758844598	0.461908621	0.841636092	-6.036928071	NS
ITDTvsPBS	Ndfip1	-0.20222648	6.612320528	0.903695606	0.383113008	0.831882556	-6.037040558	NS
ITDTvsPBS	Btbd7	-0.110263824	3.761749183	0.546934304	0.593980394	0.87545555	-6.037096592	NS
ITDTvsPBS	Idi1	0.159257556	3.793830439	-0.541013371	0.59793557	0.876532948	-6.037130624	NS
ITDTvsPBS	Lmnb2	-0.053917992	3.060815785	0.223138392	0.82700523	0.95205567	-6.037168281	NS
ITDTvsPBS	Ambra1	-0.113223393	4.017835727	0.626256857	0.542328261	0.859111212	-6.037168951	NS
ITDTvsPBS	Dennd5a	0.193710268	5.874432067	-0.848108797	0.412202628	0.835018944	-6.037331575	NS
ITDTvsPBS	Cd63	0.219412968	6.31498295	-0.881089814	0.394769181	0.831882556	-6.037746539	NS
ITDTvsPBS	Ctnnbip1	-0.128919101	3.460120342	0.428444319	0.675562333	0.904037913	-6.03786767	NS
ITDTvsPBS	Cep164	-0.031401209	3.029246824	0.107023463	0.91645598	0.978549072	-6.037885081	NS
ITDTvsPBS	Pusl1	-0.110839223	3.348658071	0.346427517	0.734739256	0.923304827	-6.037947039	NS
ITDTvsPBS	Dpep2	-0.27777993	5.52483226	0.813153808	0.431230704	0.838926887	-6.037968709	NS
ITDTvsPBS	St3gal3	0.075726216	3.418753666	-0.343132379	0.737157345	0.923648753	-6.037980341	NS
ITDTvsPBS	Cep95	0.110977413	3.333110724	-0.387482999	0.704866152	0.913749862	-6.037985663	NS
ITDTvsPBS	Sco1	-0.048295322	3.021080201	0.203254032	0.842182735	0.956184447	-6.038229578	NS
ITDTvsPBS	Cenpl	-0.126217918	3.663422566	0.523912567	0.609433717	0.880946701	-6.038684583	NS
ITDTvsPBS	C5ar1	-0.285872612	6.09924992	0.860122788	0.405793515	0.833941275	-6.038695645	NS
ITDTvsPBS	Gm4724	0.085349015	2.942438336	-0.187842762	0.853991791	0.960174038	-6.038865606	NS
ITDTvsPBS	B230219D22Rik	0.120135564	4.320926488	-0.668023773	0.516171472	0.853998697	-6.038938697	NS
ITDTvsPBS	Mrpl50	0.109722229	3.618016396	-0.457519118	0.655088687	0.896025009	-6.038939372	NS
ITDTvsPBS	Tbc1d8b	0.007436687	2.809095716	-0.031942674	0.975018309	0.994188921	-6.039076184	NS
ITDTvsPBS	Arl6ip4	0.148219696	5.06055548	-0.782354366	0.448463236	0.839935062	-6.03963981	NS
ITDTvsPBS	Lrp12	-0.192208652	3.906113835	0.610403148	0.552448219	0.862515446	-6.039805497	NS
ITDTvsPBS	Bax	0.141899452	6.069194833	-0.861407586	0.405112085	0.833910469	-6.039921299	NS
ITDTvsPBS	Tmem156	0.12111461	3.586375977	-0.500011759	0.625686671	0.887753602	-6.039953305	NS
ITDTvsPBS	Fbxo25	0.040134742	3.045031574	-0.175628603	0.863377346	0.962804954	-6.040082249	NS
ITDTvsPBS	Stk19	0.142914704	4.791778437	-0.747972421	0.468211135	0.843600386	-6.040118402	NS
ITDTvsPBS	Sprtn	-0.074509705	3.191443066	0.325516761	0.750133339	0.927023404	-6.040128881	NS
ITDTvsPBS	Cnot11	-0.125756696	3.872407558	0.549464654	0.59229423	0.875257302	-6.040226312	NS
ITDTvsPBS	Cox5b	-0.187820131	7.757858249	0.951864299	0.359072898	0.831882556	-6.04036925	NS
ITDTvsPBS	Tex9	0.128638984	3.033258364	-0.310857677	0.760992555	0.930401276	-6.04038439	NS
ITDTvsPBS	Slc25a46	-0.112911839	3.754403272	0.540079118	0.598560875	0.876532948	-6.040481071	NS
ITDTvsPBS	Lars	0.171001554	4.977141422	-0.781194896	0.449120451	0.839935062	-6.040513541	NS
ITDTvsPBS	Dph6	0.043014404	3.046335187	-0.203923528	0.841670606	0.956184447	-6.040589884	NS
ITDTvsPBS	Tex30	0.133564735	3.878697866	-0.583326728	0.569969804	0.866952744	-6.040591316	NS
ITDTvsPBS	Cdkn2aip	-0.098425203	3.277306011	0.36192953	0.723403303	0.921258751	-6.040759761	NS
ITDTvsPBS	Rpusd4	0.108307376	3.763698831	-0.546323683	0.594387667	0.87546891	-6.04086373	NS
ITDTvsPBS	Ppp4r2	0.126985666	6.052335867	-0.866423542	0.402459087	0.833223745	-6.040930979	NS
ITDTvsPBS	Agk	-0.068267391	3.122290544	0.282551888	0.78210943	0.93715423	-6.041098515	NS
ITDTvsPBS	Trim25	0.177073442	6.204388358	-0.86838529	0.401424683	0.832455434	-6.041189636	NS
ITDTvsPBS	Pwp2	-0.027430628	3.002646017	0.106546154	0.916827053	0.978549072	-6.04119153	NS
ITDTvsPBS	Mthfsl	-0.152519979	4.923767623	0.759053792	0.461787876	0.841636092	-6.041303229	NS
ITDTvsPBS	Bag5	0.102924733	3.632494699	-0.478532012	0.640469956	0.892564686	-6.041460146	NS
ITDTvsPBS	Medag	0.021920677	3.011584746	-0.062214987	0.951367904	0.987765118	-6.041468303	NS
ITDTvsPBS	Ppp6c	-0.159136045	5.706204003	0.82538741	0.424506949	0.837502298	-6.041509152	NS
ITDTvsPBS	Nab2	-0.149598789	4.998635154	0.778249397	0.450792784	0.840146893	-6.041525095	NS
ITDTvsPBS	Gtf3a	0.149391339	4.980308759	-0.764979143	0.458376044	0.841438135	-6.041684492	NS
ITDTvsPBS	Patl1	-0.126268971	4.531731235	0.708708335	0.491413133	0.846042883	-6.041808853	NS
ITDTvsPBS	Cox8a	-0.159592285	7.98718801	0.961746666	0.354274944	0.831882556	-6.041912956	NS
ITDTvsPBS	Golph3	-0.138826465	5.932576748	0.848099243	0.412207752	0.835018944	-6.042065606	NS
ITDTvsPBS	Spen	-0.148737107	4.005902244	0.650834899	0.526846601	0.856609328	-6.042492447	NS
ITDTvsPBS	Dnajc25	-0.059904433	3.218495897	0.189414714	0.852785529	0.959725117	-6.042684823	NS
ITDTvsPBS	Cstf2t	-0.024387545	2.957669117	0.111339442	0.913101567	0.976950131	-6.042821123	NS
ITDTvsPBS	Zwint	0.149246293	5.246973966	-0.796345854	0.440580973	0.839689037	-6.043065866	NS
ITDTvsPBS	Myo9a	0.020509406	2.983509421	-0.050295532	0.960675601	0.990077968	-6.043142505	NS
ITDTvsPBS	Nme1	0.144533465	5.367973412	-0.794052341	0.44186691	0.839689037	-6.043410649	NS
ITDTvsPBS	Pkd1	0.083636415	3.101199162	-0.279686959	0.784257157	0.938378109	-6.043444848	NS
ITDTvsPBS	Eif4g1	-0.14328594	6.839317701	0.906524689	0.381671066	0.831882556	-6.043554293	NS
ITDTvsPBS	Sowahc	0.200031987	4.42829598	-0.67760316	0.510277226	0.853043711	-6.043593315	NS
ITDTvsPBS	Arl14ep	-0.133491542	4.010303568	0.614154481	0.550044242	0.861619165	-6.043649266	NS
ITDTvsPBS	Slc4a7	-0.126262246	4.021493541	0.614278545	0.549964837	0.861619165	-6.043684259	NS
ITDTvsPBS	Gm49368	-0.202153298	4.247924675	0.698572953	0.497513356	0.848302915	-6.043794266	NS
ITDTvsPBS	Acaa1a	-0.161761699	5.375684175	0.797096348	0.440160705	0.839689037	-6.04405063	NS
ITDTvsPBS	Cbarp	-0.193323721	3.797751052	0.537278514	0.600437342	0.877555645	-6.04414485	NS
ITDTvsPBS	Tbxas1	-0.234718822	6.013161994	0.849295583	0.411566527	0.835018944	-6.044250738	NS
ITDTvsPBS	Atg2b	-0.102120055	3.538352547	0.477547838	0.641151227	0.892675178	-6.044327546	NS
ITDTvsPBS	Trnt1	0.137723381	4.708084335	-0.731371092	0.477937323	0.843668405	-6.044615673	NS
ITDTvsPBS	Hmgb1	0.152175658	8.4864516	-0.978650214	0.346173931	0.831882556	-6.044749049	NS
ITDTvsPBS	Edc4	-0.115500204	3.864597188	0.546853766	0.594034103	0.87545555	-6.044822533	NS
ITDTvsPBS	Zbtb43	-0.092859523	3.357347052	0.405227007	0.692108123	0.909351189	-6.045059922	NS
ITDTvsPBS	Rab5a	-0.149867129	5.63201976	0.826679348	0.423800916	0.83750216	-6.045078836	NS
ITDTvsPBS	Rnaseh2c	0.165248554	4.367551487	-0.697363764	0.498244149	0.84863062	-6.04520025	NS
ITDTvsPBS	Samd8	-0.081062699	3.340956521	0.40295027	0.693739735	0.909911161	-6.045268037	NS
ITDTvsPBS	Src	0.132717963	4.099928582	-0.624814353	0.543244754	0.859519955	-6.045764909	NS
ITDTvsPBS	Ubxn6	0.129856343	4.776000835	-0.739595218	0.473103628	0.843668405	-6.045814181	NS
ITDTvsPBS	Coq8b	0.096776906	3.495776489	-0.407526577	0.690461775	0.908979288	-6.046087245	NS
ITDTvsPBS	Cbfa2t3	0.11380414	3.969631432	-0.535001643	0.601965093	0.878094182	-6.046269214	NS
ITDTvsPBS	Ttf2	-0.0711609	3.24161578	0.325387325	0.750228984	0.927037323	-6.046447778	NS
ITDTvsPBS	Fbxl14	0.128235629	4.327994168	-0.664416425	0.518401331	0.854663331	-6.046554503	NS
ITDTvsPBS	Washc3	-0.14221123	5.066575063	0.767975161	0.456656984	0.841147514	-6.046683256	NS
ITDTvsPBS	Tef	0.108579907	3.354637157	-0.386881605	0.705300222	0.913765681	-6.046721419	NS
ITDTvsPBS	Man1c1	0.139837511	4.031230342	-0.561935766	0.584019996	0.872072059	-6.046743887	NS
ITDTvsPBS	Rad54l2	-0.129703891	3.353728957	0.417098219	0.683626815	0.907107185	-6.046937778	NS
ITDTvsPBS	Zfp715	0.1043886	3.540963844	-0.448555199	0.661370846	0.897370296	-6.047131901	NS
ITDTvsPBS	Ncdn	-0.07658331	3.281132639	0.327718499	0.748507052	0.92674175	-6.047134831	NS
ITDTvsPBS	Usp8	0.149236685	5.534919116	-0.813052857	0.431286475	0.838926887	-6.047165371	NS
ITDTvsPBS	Mgat1	0.159293786	5.428273902	-0.813772833	0.430888821	0.838794122	-6.047182434	NS
ITDTvsPBS	Rfxank	0.092294973	3.209010936	-0.348944974	0.732893843	0.92286369	-6.047241796	NS
ITDTvsPBS	Taf6l	-0.015215568	3.030776429	0.061055808	0.952272784	0.988290412	-6.047438173	NS
ITDTvsPBS	R3hdm2	0.162045364	5.545306357	-0.80846876	0.433823941	0.839689037	-6.047578759	NS
ITDTvsPBS	Acad9	0.179822214	3.854404823	-0.543758934	0.596099867	0.876053605	-6.047689591	NS
ITDTvsPBS	Mrpl12	0.148429464	4.898347506	-0.767312785	0.457036692	0.841147514	-6.047700738	NS
ITDTvsPBS	Kiz	-0.028572516	3.068421467	0.120342471	0.906110012	0.975306478	-6.047724247	NS
ITDTvsPBS	Plcg1	0.026603187	2.957805306	-0.065426987	0.948860923	0.986898323	-6.047891356	NS
ITDTvsPBS	Ctnnbl1	0.143488344	4.378965174	-0.662369755	0.51966895	0.854921497	-6.047965346	NS
ITDTvsPBS	Dele1	0.128954723	3.751318998	-0.498053327	0.627027701	0.887935503	-6.048300566	NS
ITDTvsPBS	Cul2	-0.145266984	4.40769053	0.688755894	0.503464938	0.850733393	-6.048539439	NS
ITDTvsPBS	Dock4	0.147356618	3.814983917	-0.52229506	0.610526985	0.881674414	-6.048596174	NS
ITDTvsPBS	Mib2	-0.090079796	3.474512307	0.453193431	0.658116864	0.896824152	-6.048667486	NS
ITDTvsPBS	Gpr132	-0.169824085	6.425479923	0.872350324	0.399339448	0.831882556	-6.048710852	NS
ITDTvsPBS	Napsa	-0.180081318	6.699447013	0.882907603	0.393823056	0.831882556	-6.048769975	NS
ITDTvsPBS	Mtfr1	-0.124530032	4.03596301	0.611222422	0.551922708	0.862434771	-6.048856419	NS
ITDTvsPBS	Akr1b8	-0.030159992	3.208559601	0.078251027	0.93885764	0.98539065	-6.048885019	NS
ITDTvsPBS	X3110082I17Rik	0.024340585	3.016947304	-0.088678904	0.930731361	0.982830493	-6.048897951	NS
ITDTvsPBS	Cerk	0.147606193	5.592384128	-0.815833786	0.429751846	0.838630544	-6.048919993	NS
ITDTvsPBS	Zcchc10	0.031372882	2.923683179	-0.133212672	0.896129618	0.972369576	-6.049039145	NS
ITDTvsPBS	Emg1	-0.132780618	6.137325214	0.853834734	0.409139639	0.834902085	-6.04908351	NS
ITDTvsPBS	Tmem260	0.054759603	3.225068208	-0.236853773	0.816578163	0.949392482	-6.049641037	NS
ITDTvsPBS	Pogk	-0.101265641	3.191071768	0.320054663	0.754173224	0.928616294	-6.049655065	NS
ITDTvsPBS	Sptlc2	0.167316114	6.880561849	-0.901402484	0.384284523	0.831882556	-6.049819562	NS
ITDTvsPBS	Akap9	0.148143045	3.851369684	-0.569161786	0.579253515	0.869831737	-6.049827704	NS
ITDTvsPBS	Ddx19b	0.025062239	2.973377483	-0.118022057	0.907911238	0.975905223	-6.049834418	NS
ITDTvsPBS	Dennd6a	-0.13475016	3.925721668	0.550757628	0.591433576	0.87500056	-6.050024058	NS
ITDTvsPBS	Wdr61	0.190189759	4.95012095	-0.757320408	0.462788966	0.842048143	-6.050073617	NS
ITDTvsPBS	Polr3d	0.13500062	3.849612508	-0.547532248	0.593581716	0.87545555	-6.050446206	NS
ITDTvsPBS	Phldb1	0.090188843	3.260124277	-0.33031048	0.746594127	0.92668633	-6.050521211	NS
ITDTvsPBS	Trit1	0.08658711	3.323839446	-0.352794381	0.730075402	0.922511141	-6.050533649	NS
ITDTvsPBS	Gypc	-0.080975857	3.252328601	0.345652596	0.735307656	0.923304827	-6.050608758	NS
ITDTvsPBS	Mrs2	-0.096723594	3.6758833	0.462765707	0.651424372	0.895334101	-6.050803039	NS
ITDTvsPBS	Xrcc5	0.097790695	3.07627804	-0.242599332	0.81222081	0.947939777	-6.0508176	NS
ITDTvsPBS	Casp3	-0.151931836	5.620405376	0.822932844	0.425850472	0.837962207	-6.050924617	NS
ITDTvsPBS	Strip1	-0.121540555	4.278513977	0.65403051	0.52485243	0.855721372	-6.050971906	NS
ITDTvsPBS	Txnrd2	-0.113815082	3.497519753	0.387691928	0.704715377	0.913722508	-6.051547365	NS
ITDTvsPBS	Ppip5k1	0.007594164	2.88189834	-0.034648496	0.972903021	0.993541479	-6.051818192	NS
ITDTvsPBS	Nop53	-0.159299556	7.592445628	0.934219806	0.367752971	0.831882556	-6.051877912	NS
ITDTvsPBS	Gatd3a	0.134441238	4.434893827	-0.684176985	0.506255279	0.851510397	-6.051943579	NS
ITDTvsPBS	Dcun1d2	0.030004701	3.064957072	-0.129865108	0.898723836	0.973163877	-6.052220859	NS
ITDTvsPBS	Rev3l	0.042068695	3.024345387	-0.165253502	0.871366844	0.964930203	-6.052422518	NS
ITDTvsPBS	Dpp9	-0.123817084	4.666785519	0.709731852	0.490799619	0.846042883	-6.05254415	NS
ITDTvsPBS	Akr1c13	0.072338999	3.220658993	-0.249203871	0.807220081	0.945976459	-6.052607862	NS
ITDTvsPBS	AI987944	0.036011518	3.082948166	-0.145694232	0.886468185	0.969332626	-6.052615415	NS
ITDTvsPBS	Tsr3	0.059118983	3.091194565	-0.24166865	0.812926187	0.948109192	-6.05278693	NS
ITDTvsPBS	X2410006H16Rik	0.179703312	6.087084693	-0.845071031	0.41383381	0.835018944	-6.052965719	NS
ITDTvsPBS	Agpat1	-0.130976876	5.107515995	0.762666403	0.459705834	0.841468005	-6.052996471	NS
ITDTvsPBS	Anapc11	-0.136356934	4.895923617	0.735764795	0.475351178	0.843668405	-6.053131275	NS
ITDTvsPBS	S100a1	-0.155134836	5.026463929	0.757293237	0.462804669	0.842048143	-6.053268766	NS
ITDTvsPBS	Naa50	0.169991002	5.706435568	-0.820574665	0.427143858	0.838416284	-6.053569405	NS
ITDTvsPBS	Prps1l3	-0.132949004	3.980312556	0.575953085	0.57479255	0.86763175	-6.053750951	NS
ITDTvsPBS	Abcg2	0.137542014	3.600757732	-0.469827225	0.646507378	0.894667296	-6.053970918	NS
ITDTvsPBS	Alg10b	-0.062643922	3.290398884	0.307989739	0.763123361	0.931051615	-6.054037434	NS
ITDTvsPBS	Prkar2b	0.048571484	3.143608366	-0.191738764	0.851002842	0.959547019	-6.054052086	NS
ITDTvsPBS	Cd177	0.087506538	3.263585657	-0.199929597	0.844726857	0.957284882	-6.054126458	NS
ITDTvsPBS	Wdr70	0.125227252	4.681499629	-0.715145956	0.487562011	0.845710016	-6.054208372	NS
ITDTvsPBS	Map1lc3b	-0.149812353	6.903798685	0.890903097	0.389679861	0.831882556	-6.054245979	NS
ITDTvsPBS	Mafb	0.2379089	6.826040505	-0.884547479	0.392970853	0.831882556	-6.054395716	NS
ITDTvsPBS	Odf2l	-0.047504817	3.13883186	0.18982931	0.852467446	0.959579091	-6.05446504	NS
ITDTvsPBS	Ppp1r35	0.083338682	3.613878494	-0.407822546	0.690249999	0.908930972	-6.054731219	NS
ITDTvsPBS	Rfesd	0.029869828	2.910593307	-0.084737594	0.93380186	0.983404163	-6.055036233	NS
ITDTvsPBS	Tmem60	0.074879821	3.311151457	-0.27710604	0.786193553	0.938894488	-6.055079044	NS
ITDTvsPBS	Xxylt1	-0.024569232	3.137087532	0.09799135	0.92348114	0.980469509	-6.055104293	NS
ITDTvsPBS	Prepl	0.079013096	3.404821477	-0.375938961	0.713217012	0.917044724	-6.055241945	NS
ITDTvsPBS	Dcp2	-0.149755042	4.206042183	0.59970025	0.55933868	0.863694626	-6.055366133	NS
ITDTvsPBS	Eif2b5	-0.122986358	4.547968412	0.687202241	0.504410696	0.850782013	-6.055404258	NS
ITDTvsPBS	Raph1	-0.081027064	3.197895317	0.299480929	0.769457002	0.93293978	-6.055416435	NS
ITDTvsPBS	Stoml1	0.09369525	3.55179702	-0.486652012	0.6348621	0.889731566	-6.055637786	NS
ITDTvsPBS	Cd160	-0.173684539	3.289597862	0.41442902	0.685529956	0.907865194	-6.055755218	NS
ITDTvsPBS	Casp7	-0.16077738	4.615718746	0.679911957	0.508862541	0.852538221	-6.056039382	NS
ITDTvsPBS	Prpf38a	0.151637469	5.170952272	-0.768335314	0.456450609	0.841147514	-6.056039403	NS
ITDTvsPBS	Phkb	-0.100830057	3.534281921	0.398358641	0.697035149	0.910892112	-6.056286543	NS
ITDTvsPBS	Nedd4	-0.247854414	5.28800354	0.786231504	0.446270042	0.839848367	-6.056290569	NS
ITDTvsPBS	Hsp90b1	-0.146012442	8.811994872	0.98490769	0.343208863	0.831882556	-6.056494029	NS
ITDTvsPBS	Dhx57	-0.068717388	3.313646975	0.308185363	0.762977953	0.931049135	-6.05663329	NS
ITDTvsPBS	Alg2	-0.043169151	3.096254001	0.164237955	0.872149689	0.965290737	-6.056665248	NS
ITDTvsPBS	Zfp746	-0.083423311	3.235559916	0.317849875	0.755806083	0.928773964	-6.056908148	NS
ITDTvsPBS	Frs2	-0.068216938	3.319173755	0.323826251	0.751382861	0.927663342	-6.057292766	NS
ITDTvsPBS	Septin8	0.146714549	4.055135443	-0.58621189	0.56808867	0.86672228	-6.05761464	NS
ITDTvsPBS	Ercc5	0.021986545	3.095072282	-0.079876968	0.937590075	0.985033933	-6.057667309	NS
ITDTvsPBS	Slc9a9	0.11035056	3.957310094	-0.533553628	0.602937716	0.878200399	-6.05769471	NS
ITDTvsPBS	Llgl1	0.075935225	3.353040139	-0.297180414	0.771172413	0.933329272	-6.057791091	NS
ITDTvsPBS	Rb1cc1	-0.14383024	5.078208771	0.764846384	0.458452313	0.841438135	-6.05799484	NS
ITDTvsPBS	Csf2rb2	-0.184305942	6.023984221	0.83876681	0.417232638	0.835241849	-6.05800868	NS
ITDTvsPBS	Trmt10c	-0.062017764	3.211940149	0.2896327	0.776809254	0.935630475	-6.058277626	NS
ITDTvsPBS	Heatr3	-0.101761207	3.804392228	0.5010851	0.624952293	0.887610544	-6.058289139	NS
ITDTvsPBS	Arfgef2	-0.080515058	3.391019249	0.357063602	0.726954367	0.921757523	-6.058432359	NS
ITDTvsPBS	Smim19	0.096482629	3.705384138	-0.458547846	0.654369465	0.895862434	-6.058630226	NS
ITDTvsPBS	Tug1	0.129053916	5.286575246	-0.777859923	0.451014207	0.840223721	-6.058859606	NS
ITDTvsPBS	Zcchc4	-0.06099206	3.104701081	0.248566858	0.807702024	0.94602604	-6.058950753	NS
ITDTvsPBS	Gm43079	-0.117980547	2.824570192	0.345156689	0.735671486	0.923304827	-6.0590679	NS
ITDTvsPBS	Sppl2b	-0.068295782	3.20781565	0.241923494	0.81273302	0.948109192	-6.059216788	NS
ITDTvsPBS	Rrp36	0.123171455	4.116341062	-0.597290674	0.560896389	0.863813991	-6.059501967	NS
ITDTvsPBS	Cnep1r1	0.140759998	4.090854354	-0.628941216	0.540625063	0.859111212	-6.059542006	NS
ITDTvsPBS	Ascc2	0.118066689	4.659012463	-0.695210143	0.49954731	0.849448722	-6.059575119	NS
ITDTvsPBS	Stard5	-0.038447946	3.119924745	0.121818628	0.904964424	0.974897189	-6.059812868	NS
ITDTvsPBS	Zbed6	0.122348531	4.377587827	-0.650837236	0.526845141	0.856609328	-6.059992951	NS
ITDTvsPBS	Gpx8	-0.112275639	3.17977119	0.278795231	0.784926028	0.938439454	-6.060027229	NS
ITDTvsPBS	Bod1l	-0.101550752	3.704659997	0.492792671	0.630636766	0.888268137	-6.060045255	NS
ITDTvsPBS	Chp1	-0.193350965	6.434549168	0.862175602	0.404705113	0.833910469	-6.060250605	NS
ITDTvsPBS	Kansl1	0.132040475	4.853380588	-0.723665955	0.482493385	0.844756016	-6.060294504	NS
ITDTvsPBS	Tor1b	0.125516141	4.472035937	-0.669180168	0.515457837	0.853998697	-6.060312337	NS
ITDTvsPBS	Mrpl53	0.110789402	4.054941421	-0.543051948	0.596572288	0.87623895	-6.06064242	NS
ITDTvsPBS	Gm47283	0.321651327	7.185816907	-0.909547652	0.380134443	0.831882556	-6.060698848	NS
ITDTvsPBS	Parvg	-0.141934558	5.56280842	0.801330671	0.437794379	0.839689037	-6.060768079	NS
ITDTvsPBS	Camta2	0.120764423	5.18209485	-0.767614544	0.456863684	0.841147514	-6.061152161	NS
ITDTvsPBS	Dusp7	-0.104202142	3.682789225	0.450595385	0.65993865	0.896847705	-6.061204006	NS
ITDTvsPBS	Eif3c	-0.149434214	7.126989262	0.898212323	0.385918409	0.831882556	-6.061242798	NS
ITDTvsPBS	Aptx	0.05634094	3.205409245	-0.238312623	0.815471181	0.948929347	-6.061270876	NS
ITDTvsPBS	Polr1b	-0.069481674	3.254247955	0.216654787	0.83194645	0.953781535	-6.061394901	NS
ITDTvsPBS	Dipk1a	-0.1817955	4.626400838	0.690034311	0.502687514	0.850681677	-6.061535258	NS
ITDTvsPBS	Trappc9	-0.024662972	3.14778209	0.117486072	0.908327374	0.975957411	-6.061738571	NS
ITDTvsPBS	Chm	0.125546619	3.691894051	-0.539151109	0.599182331	0.876979181	-6.061764276	NS
ITDTvsPBS	X4930503L19Rik	0.147264146	4.311065152	-0.63913332	0.534185716	0.856948245	-6.061840428	NS
ITDTvsPBS	Mycbp	-0.024360492	3.148285918	0.056819076	0.955580641	0.989115746	-6.061958707	NS
ITDTvsPBS	Uggt1	-0.117831904	5.581150879	0.801428566	0.437739768	0.839689037	-6.061989967	NS
ITDTvsPBS	Plekhm3	-0.113463306	3.532648001	0.436248539	0.670039413	0.901867209	-6.062158351	NS
ITDTvsPBS	Ftsj1	0.019756232	3.13489817	-0.064753728	0.949386359	0.987047486	-6.062164219	NS
ITDTvsPBS	Rbm25	0.171218184	7.036304373	-0.896391422	0.38685314	0.831882556	-6.062433573	NS
ITDTvsPBS	Nipsnap2	0.145145806	4.609422648	-0.691156983	0.50200539	0.850366308	-6.06247851	NS
ITDTvsPBS	Skap2	0.211600782	6.916015502	-0.883062062	0.393742733	0.831882556	-6.062706216	NS
ITDTvsPBS	Clpb	0.089002941	3.296930795	-0.342134358	0.737890306	0.923954895	-6.062776121	NS
ITDTvsPBS	Ubald1	-0.13165555	4.293104867	0.613938774	0.550182318	0.861630999	-6.06292458	NS
ITDTvsPBS	Gdap2	-0.122526975	3.871677206	0.508234552	0.620071344	0.885425212	-6.062936477	NS
ITDTvsPBS	Ptcd2	0.128929325	4.29744209	-0.633834631	0.537527983	0.857573604	-6.063089315	NS
ITDTvsPBS	Gm45090	0.213199155	4.625608132	-0.695090739	0.499619621	0.849448722	-6.063107206	NS
ITDTvsPBS	Mbd2	-0.133279678	7.618481184	0.922518138	0.373589836	0.831882556	-6.063414174	NS
ITDTvsPBS	Psd	0.303408136	5.039331057	-0.762591378	0.459749013	0.841468005	-6.063418199	NS
ITDTvsPBS	Slc7a8	-0.206242083	5.731906963	0.807560889	0.434327629	0.839689037	-6.063619014	NS
ITDTvsPBS	Thap11	-0.091965756	3.793534156	0.462071566	0.651908633	0.895334101	-6.06373417	NS
ITDTvsPBS	Mrps16	-0.202866556	4.496440937	0.68931097	0.503127301	0.850710222	-6.064053981	NS
ITDTvsPBS	Ppp1r37	0.086656353	3.362216576	-0.372175876	0.715947625	0.918285194	-6.064207013	NS
ITDTvsPBS	Slu7	-0.183155114	5.520579184	0.789576452	0.444383412	0.839848367	-6.064256504	NS
ITDTvsPBS	Mrpl41	0.138782958	4.301141601	-0.643825064	0.531236152	0.85668682	-6.064280327	NS
ITDTvsPBS	Ndufc1	-0.194452323	5.929184938	0.823525477	0.425525836	0.83791192	-6.064420326	NS
ITDTvsPBS	Vkorc1	-0.153481293	4.10626248	0.531772031	0.604135492	0.878738614	-6.064488148	NS
ITDTvsPBS	Arid3b	0.00552956	3.163534952	-0.021367478	0.983287252	0.996098548	-6.064605577	NS
ITDTvsPBS	Dvl3	0.095974002	3.730512874	-0.477671391	0.641065681	0.892675178	-6.064895012	NS
ITDTvsPBS	Primpol	0.119769038	3.690148943	-0.47547558	0.642586808	0.893320572	-6.064931015	NS
ITDTvsPBS	Jak3	-0.176213668	4.515327318	0.674597221	0.512122533	0.85371607	-6.065011415	NS
ITDTvsPBS	Erlin1	0.186877655	4.911832482	-0.728489475	0.479638131	0.844181244	-6.065040422	NS
ITDTvsPBS	Pdhb	0.132459993	5.881443122	-0.816338031	0.429473965	0.838420391	-6.065047022	NS
ITDTvsPBS	Ampd3	-0.115228301	3.478652083	0.332192117	0.745206543	0.926371262	-6.065055686	NS
ITDTvsPBS	Zfp26	-0.020245051	3.146294817	0.079148691	0.938157809	0.985193041	-6.065286964	NS
ITDTvsPBS	Agpat5	-0.102237865	3.456386658	0.420467582	0.681227677	0.905671155	-6.065471229	NS
ITDTvsPBS	Cdk5rap3	0.195239458	4.689092275	-0.688327339	0.503725708	0.850782013	-6.065567649	NS
ITDTvsPBS	Casd1	-0.14618289	4.0226268	0.55415625	0.589174403	0.874043427	-6.065580478	NS
ITDTvsPBS	Chek1	0.066151551	3.043040868	-0.228486098	0.82293546	0.950895853	-6.065582673	NS
ITDTvsPBS	Srp19	-0.149310063	5.613621142	0.801882776	0.437486445	0.839689037	-6.065634667	NS
ITDTvsPBS	Sympk	-0.123206074	4.950500677	0.736122733	0.475140875	0.843668405	-6.065898574	NS
ITDTvsPBS	Dohh	-0.087748509	3.387971248	0.34449524	0.736156873	0.923304827	-6.065963	NS
ITDTvsPBS	Lclat1	0.134561685	3.548205952	-0.433574909	0.671929264	0.902916674	-6.066015624	NS
ITDTvsPBS	Birc3	-0.156744845	7.006957769	0.88638042	0.392019806	0.831882556	-6.066180368	NS
ITDTvsPBS	Tnfsf12	0.140651117	4.85315877	-0.713283245	0.488674441	0.846042883	-6.06627105	NS
ITDTvsPBS	Zfp868	0.050951677	3.317843856	-0.182430987	0.858147515	0.961364317	-6.066552373	NS
ITDTvsPBS	Tatdn2	-0.143181066	6.070065278	0.833695208	0.419980289	0.83672254	-6.066830458	NS
ITDTvsPBS	Zfp335	0.084690922	3.403006976	-0.363371345	0.722352371	0.921081751	-6.066863318	NS
ITDTvsPBS	Pcgf5	-0.186875274	5.147868114	0.752017265	0.465860144	0.843564955	-6.066865282	NS
ITDTvsPBS	Gpank1	-0.132460684	3.752531623	0.487106749	0.634548739	0.889704035	-6.067649165	NS
ITDTvsPBS	Ccnt1	0.136734398	4.734798791	-0.701473933	0.495762718	0.847589206	-6.067721367	NS
ITDTvsPBS	Ints12	-0.170818161	4.49430607	0.66280911	0.519396681	0.854798429	-6.067774676	NS
ITDTvsPBS	Sh3bp1	-0.1675671	6.479775907	0.851671257	0.410295162	0.834970115	-6.067777069	NS
ITDTvsPBS	Shmt2	-0.196457641	4.993303278	0.740879899	0.472351297	0.843668405	-6.067863562	NS
ITDTvsPBS	Unc119	-0.162022642	5.27796644	0.763704921	0.459108402	0.841468005	-6.067995643	NS
ITDTvsPBS	Aggf1	-0.116668875	4.519536957	0.667735308	0.516349579	0.853998697	-6.068145906	NS
ITDTvsPBS	Mgrn1	0.166375323	5.585468216	-0.789751563	0.444284786	0.839848367	-6.068223811	NS
ITDTvsPBS	Nol8	0.143953846	3.796497724	-0.518758282	0.61292088	0.882885042	-6.068257809	NS
ITDTvsPBS	X9930104L06Rik	-0.036883849	3.049135806	0.102717443	0.919804319	0.979822956	-6.06843559	NS
ITDTvsPBS	Uxs1	0.120457482	4.78567091	-0.716716519	0.486625248	0.845710016	-6.069012845	NS
ITDTvsPBS	Xrcc4	-0.057886229	3.274582297	0.237826509	0.815840001	0.948929347	-6.069160829	NS
ITDTvsPBS	R3hcc1l	0.133826551	4.50956455	-0.672049077	0.513689861	0.853998697	-6.069304652	NS
ITDTvsPBS	Zbtb17	0.104127903	3.457730959	-0.386515035	0.705564855	0.913765681	-6.069532655	NS
ITDTvsPBS	Snrpa	0.159268295	5.746767628	-0.805601795	0.435415827	0.839689037	-6.069614154	NS
ITDTvsPBS	Rabepk	0.113772267	3.608026795	-0.45557159	0.656451261	0.896025009	-6.06964356	NS
ITDTvsPBS	X4930430E12Rik	-0.151890427	3.363244427	0.328594328	0.74786048	0.92674175	-6.069740739	NS
ITDTvsPBS	Timm8a1	0.10301176	3.71398823	-0.468440201	0.647471817	0.89472968	-6.069890987	NS
ITDTvsPBS	Fig4	0.097576336	3.839396296	-0.517743037	0.613608916	0.883439058	-6.069903269	NS
ITDTvsPBS	Cldnd1	-0.134521811	5.203920409	0.75382948	0.464809219	0.843069644	-6.070138763	NS
ITDTvsPBS	Neu1	0.153547074	4.927319833	-0.721191481	0.483962152	0.845430069	-6.070162896	NS
ITDTvsPBS	Dhrs7b	0.001977454	3.198051137	-0.007617443	0.994041527	0.998844371	-6.070293993	NS
ITDTvsPBS	Lage3	-0.154555818	4.322180926	0.61401662	0.550132486	0.861619165	-6.070294197	NS
ITDTvsPBS	Zcchc17	0.151155476	4.59034496	-0.682375196	0.507355771	0.851834415	-6.07046765	NS
ITDTvsPBS	Mdc1	-0.114979905	4.015060223	0.525291133	0.608502721	0.880657405	-6.070495271	NS
ITDTvsPBS	Eif4ebp2	-0.133578298	5.538229029	0.780327179	0.449612694	0.839935062	-6.070793996	NS
ITDTvsPBS	Tab1	0.02954809	3.095657487	-0.105923751	0.917310955	0.978628276	-6.070868305	NS
ITDTvsPBS	Ddhd2	0.108615677	4.052360869	-0.551044101	0.591242976	0.874927616	-6.070999299	NS
ITDTvsPBS	Prc1	-0.130653518	3.852606538	0.495235538	0.628959602	0.887935503	-6.071096286	NS
ITDTvsPBS	Pacc1	0.082380428	3.478451536	-0.333978467	0.743890086	0.925859395	-6.071125027	NS
ITDTvsPBS	Myo18a	-0.125769341	4.00898168	0.542984092	0.59661764	0.87623895	-6.071337851	NS
ITDTvsPBS	Smim24	0.055199498	3.294586133	-0.219574371	0.829720468	0.953064416	-6.071450893	NS
ITDTvsPBS	Rbl1	-0.121971774	4.290111732	0.624656987	0.543344789	0.859519955	-6.071573348	NS
ITDTvsPBS	Dars2	0.061849722	3.273802238	-0.231558754	0.820599482	0.949947319	-6.071647208	NS
ITDTvsPBS	Bicral	-0.136989932	3.950595854	0.516026141	0.614773333	0.88434565	-6.0718329	NS
ITDTvsPBS	Fam241a	-0.101619644	3.269057468	0.234072327	0.818689873	0.949869433	-6.071978956	NS
ITDTvsPBS	Msr1	-0.302419909	8.079935662	0.938829896	0.36547102	0.831882556	-6.072045402	NS
ITDTvsPBS	Tbc1d31	-0.072177472	3.369107218	0.255066173	0.802788742	0.944928849	-6.072575503	NS
ITDTvsPBS	Gpr107	0.172752425	4.736571259	-0.693861957	0.500364134	0.849517052	-6.0726528	NS
ITDTvsPBS	Hmgb3	0.154607789	3.671994141	-0.455811351	0.656283444	0.896025009	-6.073002267	NS
ITDTvsPBS	Psmc4	0.135697513	6.499563861	-0.850134747	0.411117141	0.835018944	-6.073066754	NS
ITDTvsPBS	Ranbp1	0.171858569	6.92840428	-0.872486868	0.399267769	0.831882556	-6.073136672	NS
ITDTvsPBS	Dst	-0.013618039	3.137594596	0.037296968	0.970832774	0.992652674	-6.07335008	NS
ITDTvsPBS	Polr3k	0.063800861	3.359872652	-0.277792111	0.785678667	0.938894488	-6.073396391	NS
ITDTvsPBS	Slc25a5	-0.145464063	8.522057592	0.95170052	0.359152798	0.831882556	-6.073535582	NS
ITDTvsPBS	Vps11	0.157373151	4.378187196	-0.623318593	0.544195997	0.859825695	-6.073711057	NS
ITDTvsPBS	Hccs	0.092249155	3.710706132	-0.47298169	0.644316469	0.894294059	-6.073712293	NS
ITDTvsPBS	Sesn2	0.084632507	3.626114383	-0.414172969	0.685712638	0.907865194	-6.074266463	NS
ITDTvsPBS	Mob1b	0.120036107	3.99198848	-0.53369391	0.602843455	0.878200399	-6.07438892	NS
ITDTvsPBS	Nvl	-0.09422223	3.635620079	0.406747652	0.691019253	0.909130245	-6.074393237	NS
ITDTvsPBS	Coa6	0.139214112	3.419559405	-0.414545156	0.685447104	0.907865194	-6.074444907	NS
ITDTvsPBS	I730030J21Rik	-0.029415511	3.057465895	0.057880572	0.954751788	0.989115746	-6.074468097	NS
ITDTvsPBS	Tbl3	0.070414288	3.404570854	-0.288136853	0.777927973	0.935630475	-6.074635141	NS
ITDTvsPBS	Pgrmc1	0.131567712	5.06025033	-0.740987891	0.472288089	0.843668405	-6.075343334	NS
ITDTvsPBS	Smim8	0.08244549	3.422807186	-0.362784017	0.7227804	0.921146331	-6.075426469	NS
ITDTvsPBS	Zdhhc5	-0.125052187	5.266023256	0.757669866	0.462587033	0.841934838	-6.075476919	NS
ITDTvsPBS	Uba5	-0.126831585	4.58606349	0.676544788	0.510926502	0.85324958	-6.075486358	NS
ITDTvsPBS	Agpat2	-0.136703122	4.292325255	0.617839091	0.547688667	0.860747383	-6.076073187	NS
ITDTvsPBS	Nelfb	-0.147025294	4.70972824	0.684714804	0.505927065	0.851510397	-6.076175812	NS
ITDTvsPBS	Selenow	0.155684994	7.355448465	-0.892996678	0.388599918	0.831882556	-6.076250225	NS
ITDTvsPBS	Hspa5	-0.177110916	9.477394385	0.991558978	0.340077207	0.831882556	-6.076514516	NS
ITDTvsPBS	Ubac1	0.109768879	3.839066533	-0.491441144	0.631565584	0.888489747	-6.076530625	NS
ITDTvsPBS	Dctn6	-0.144934154	5.583819393	0.789778194	0.444269788	0.839848367	-6.076646132	NS
ITDTvsPBS	Ankrd54	0.080235989	3.591740443	-0.330587663	0.746389664	0.926607966	-6.07667206	NS
ITDTvsPBS	Rad51ap1	-0.005961692	3.06399406	0.016803219	0.986856813	0.997189959	-6.07668473	NS
ITDTvsPBS	Ap2s1	0.158111872	6.986717515	-0.871972039	0.399538074	0.831882556	-6.076726051	NS
ITDTvsPBS	Plekha1	0.150479752	5.383650355	-0.754756654	0.464272113	0.842994822	-6.077181315	NS
ITDTvsPBS	Pde1b	0.109987473	3.831619532	-0.463125361	0.651173527	0.895334101	-6.077208619	NS
ITDTvsPBS	Iars2	-0.114822397	4.018998875	0.553156603	0.589838436	0.874043427	-6.077240092	NS
ITDTvsPBS	Cnp	0.15027704	5.133328227	-0.742722696	0.471273418	0.843668405	-6.077245126	NS
ITDTvsPBS	Zscan21	0.05599704	3.30900526	-0.25489531	0.802917799	0.944928849	-6.077363999	NS
ITDTvsPBS	Akirin2	-0.145462299	5.004884285	0.720577217	0.484327181	0.845537133	-6.077636683	NS
ITDTvsPBS	Gpatch1	0.014203654	3.167513733	-0.065685312	0.948659324	0.986898323	-6.077761354	NS
ITDTvsPBS	Kcnk6	0.123460609	3.562578759	-0.385248485	0.706479508	0.914151188	-6.078039149	NS
ITDTvsPBS	Hsf2	-0.049361822	3.403845628	0.163552343	0.87267828	0.965447183	-6.078091674	NS
ITDTvsPBS	Zzef1	-0.095839253	3.840222792	0.489837705	0.632668372	0.888937723	-6.078110074	NS
ITDTvsPBS	Ssbp1	-0.123165275	5.220037836	0.749792019	0.467152615	0.843564955	-6.078328014	NS
ITDTvsPBS	Rbm15	-0.034989041	3.108506458	0.139885025	0.890962583	0.971006267	-6.078340642	NS
ITDTvsPBS	Plbd1	0.246737082	8.329867424	-0.935069459	0.367331654	0.831882556	-6.078407407	NS
ITDTvsPBS	Mrpl11	0.171230978	4.524837193	-0.65804287	0.522354734	0.855122204	-6.078428693	NS
ITDTvsPBS	Etv5	0.176903693	4.498234085	-0.641513552	0.532688173	0.856948245	-6.078443466	NS
ITDTvsPBS	Ncapd3	-0.066265914	3.54397823	0.298457658	0.770219863	0.933229357	-6.078672443	NS
ITDTvsPBS	Dmtf1	0.125253654	4.721190837	-0.684518618	0.506046776	0.851510397	-6.078820219	NS
ITDTvsPBS	Copb1	-0.131404259	5.951639718	0.806967957	0.434656792	0.839689037	-6.078860129	NS
ITDTvsPBS	Smad5	-0.071160463	3.43582459	0.264969133	0.79531928	0.941609893	-6.078886058	NS
ITDTvsPBS	Pot1a	-0.071961112	3.284452641	0.266849673	0.793903205	0.941122854	-6.078991143	NS
ITDTvsPBS	Phf13	0.054352119	3.308621156	-0.221719715	0.828085768	0.95247342	-6.079135275	NS
ITDTvsPBS	Rbbp5	0.110615846	4.431357104	-0.631426337	0.53905096	0.858379375	-6.079371268	NS
ITDTvsPBS	Sirpb1b	-0.248862259	5.134624085	0.725483429	0.481416325	0.844401998	-6.07943922	NS
ITDTvsPBS	Aacs	-0.040119109	3.259636753	0.181733999	0.858683059	0.961364317	-6.07958534	NS
ITDTvsPBS	Cdc123	0.131236255	6.135624777	-0.813978957	0.43077502	0.838794122	-6.079720348	NS
ITDTvsPBS	Akap8l	0.14724339	5.086568786	-0.732124309	0.477493364	0.843668405	-6.079746128	NS
ITDTvsPBS	Lsm4	-0.163200696	5.303484548	0.746582016	0.469020983	0.843668405	-6.079866728	NS
ITDTvsPBS	Aurkb	-0.126948958	3.639046348	0.349248844	0.732671209	0.922846049	-6.080007185	NS
ITDTvsPBS	Mrpl39	-0.106991695	4.01277886	0.547456171	0.593632433	0.87545555	-6.080079683	NS
ITDTvsPBS	Tcea1	0.138348994	5.933674247	-0.803596739	0.436531381	0.839689037	-6.0802396	NS
ITDTvsPBS	Mrps33	0.1466647	5.325789515	-0.749574528	0.467279059	0.843564955	-6.080562644	NS
ITDTvsPBS	Klf4	0.211712868	7.776853796	-0.90841189	0.380711269	0.831882556	-6.080646567	NS
ITDTvsPBS	Atp5h	-0.149438196	8.396662011	0.938139841	0.365811958	0.831882556	-6.080999253	NS
ITDTvsPBS	Tnfsf9	0.127609438	3.72656163	-0.43005402	0.674421553	0.903876368	-6.081145852	NS
ITDTvsPBS	Pank3	0.075526117	3.571104047	-0.360056637	0.724769319	0.921757523	-6.081157476	NS
ITDTvsPBS	Brk1	0.149332371	7.081698756	-0.872809723	0.399098321	0.831882556	-6.081366149	NS
ITDTvsPBS	Borcs6	-0.052213982	3.378001242	0.228721237	0.822756634	0.950895853	-6.081637487	NS
ITDTvsPBS	Tns3	-0.151830625	5.072771047	0.724987962	0.4817098	0.844401998	-6.081781264	NS
ITDTvsPBS	Bcl2l12	-0.006248149	3.271692727	0.023609864	0.981533686	0.995732079	-6.082028973	NS
ITDTvsPBS	Glrx5	-0.117061273	3.736222759	0.392937605	0.700934104	0.912404001	-6.082063707	NS
ITDTvsPBS	Ets2	-0.228152106	6.950909795	0.867426779	0.40192987	0.832493158	-6.082074226	NS
ITDTvsPBS	Klra3	-0.342135237	4.922172168	0.719353851	0.48505467	0.845642891	-6.082138409	NS
ITDTvsPBS	Anapc10	0.02847683	3.216589625	-0.085991312	0.932825022	0.983353002	-6.082315397	NS
ITDTvsPBS	Nek7	0.119290863	5.304327278	-0.749707285	0.467201875	0.843564955	-6.082422093	NS
ITDTvsPBS	Zfp993	0.141392624	4.504738316	-0.650766729	0.526889189	0.856609328	-6.082565051	NS
ITDTvsPBS	Ccdc163	-0.076654418	3.612065594	0.302808778	0.766977789	0.932080089	-6.082630874	NS
ITDTvsPBS	Bub1b	-0.140059844	3.944604955	0.45961899	0.65362097	0.895792977	-6.082676871	NS
ITDTvsPBS	Cdc26	0.169428354	5.226835892	-0.740365066	0.472652703	0.843668405	-6.082697925	NS
ITDTvsPBS	Iqgap2	0.171587986	4.556058321	-0.674421388	0.512230595	0.85371607	-6.082757304	NS
ITDTvsPBS	Enc1	0.066599574	3.336512783	-0.334664845	0.743384481	0.92555402	-6.082904419	NS
ITDTvsPBS	Tomm40l	-0.121125342	3.999394566	0.553511548	0.589602614	0.874043427	-6.082966563	NS
ITDTvsPBS	Pabpc1	-0.13010303	10.30490846	1.015966835	0.328761593	0.831882556	-6.083015313	NS
ITDTvsPBS	Acox3	0.149116002	5.465961	-0.752842977	0.46538112	0.843460135	-6.083112573	NS
ITDTvsPBS	Swap70	0.119425764	4.60867808	-0.65117404	0.52663476	0.856609328	-6.083124612	NS
ITDTvsPBS	Ttc33	0.166591951	4.013793824	-0.534736045	0.602143434	0.878094182	-6.083400663	NS
ITDTvsPBS	Golt1b	-0.111855349	4.025023577	0.546792545	0.594074932	0.87545555	-6.083543004	NS
ITDTvsPBS	Syngr2	0.162592329	7.282160286	-0.878893731	0.395914259	0.831882556	-6.083820161	NS
ITDTvsPBS	Xpnpep1	0.124086781	5.419126882	-0.761858941	0.460170683	0.841636092	-6.083828673	NS
ITDTvsPBS	Tmem87b	0.132684424	3.948743343	-0.532776866	0.603459789	0.878429623	-6.083975638	NS
ITDTvsPBS	Rpp30	-0.131335267	4.232665157	0.592522101	0.563986046	0.864775776	-6.083977269	NS
ITDTvsPBS	Rbm27	-0.102444574	4.0570895	0.536404592	0.6010235	0.877971613	-6.084058215	NS
ITDTvsPBS	Pcgf2	-0.121814849	3.382769109	0.308374251	0.762837561	0.931049135	-6.084070432	NS
ITDTvsPBS	U2surp	0.132694478	5.522553871	-0.769021188	0.456057752	0.841147514	-6.084271897	NS
ITDTvsPBS	Sirt6	-0.013141625	3.05798854	0.045090188	0.964742338	0.991248921	-6.084281084	NS
ITDTvsPBS	Ccdc6	0.118536405	4.216555701	-0.580899681	0.571554825	0.867374576	-6.084330356	NS
ITDTvsPBS	Trappc11	-0.101853803	4.225858405	0.588463262	0.566623087	0.865757939	-6.084605815	NS
ITDTvsPBS	Epc1	0.143726955	4.299270912	-0.608161431	0.553887545	0.862792881	-6.084705779	NS
ITDTvsPBS	Msi2	-0.067592901	3.413050666	0.232111131	0.820179728	0.949869433	-6.084777415	NS
ITDTvsPBS	Foxm1	0.001604068	3.272309313	-0.005201416	0.995931356	0.998921957	-6.084912513	NS
ITDTvsPBS	Cnpy4	-0.097543822	4.006308231	0.525702014	0.608225376	0.880657405	-6.084923516	NS
ITDTvsPBS	Sesn3	-0.168908292	3.770464168	0.501122701	0.624926574	0.887610544	-6.085008795	NS
ITDTvsPBS	Polr2h	-0.139970556	4.502965109	0.61568035	0.549068073	0.861010726	-6.085167968	NS
ITDTvsPBS	Nfkbie	0.161242747	5.657436874	-0.778156278	0.450845717	0.840146893	-6.085203915	NS
ITDTvsPBS	Ubc	-0.170515218	11.58549514	1.065289537	0.306737784	0.831882556	-6.085222438	NS
ITDTvsPBS	Chpf2	-0.098890596	3.800363795	0.470826392	0.645813041	0.894543672	-6.085238134	NS
ITDTvsPBS	Dido1	0.11038724	4.04795931	-0.556077209	0.587899459	0.873564582	-6.085558896	NS
ITDTvsPBS	Pak1ip1	0.127463236	5.335033269	-0.747956547	0.468220376	0.843600386	-6.085609622	NS
ITDTvsPBS	Atxn2l	-0.135314631	6.669865246	0.843775069	0.414531004	0.835018944	-6.085678912	NS
ITDTvsPBS	Acadvl	0.136383705	5.131920627	-0.731532181	0.477842353	0.843668405	-6.086127078	NS
ITDTvsPBS	Gm21188	0.217890816	5.308788791	-0.734429246	0.476136372	0.843668405	-6.086249383	NS
ITDTvsPBS	Adgrg5	0.034859804	3.261274773	-0.124491816	0.902890433	0.974245621	-6.086488492	NS
ITDTvsPBS	Banp	0.072819822	3.367646401	-0.288002372	0.778028575	0.935630475	-6.086628018	NS
ITDTvsPBS	Tpra1	-0.134044479	4.131351657	0.547055377	0.593899658	0.87545555	-6.086935532	NS
ITDTvsPBS	Socs7	0.068692166	3.382273316	-0.300900488	0.76839912	0.932478891	-6.08696631	NS
ITDTvsPBS	Psen1	-0.128554762	6.147818194	0.810771924	0.432547846	0.839450682	-6.087039222	NS
ITDTvsPBS	Kif1b	0.090405476	3.831734176	-0.478436532	0.640536034	0.892572468	-6.08706225	NS
ITDTvsPBS	Clk2	0.169604357	5.408170414	-0.756377089	0.463334337	0.842692943	-6.087175353	NS
ITDTvsPBS	Slc49a4	-0.028148773	3.213913288	0.091487972	0.928543646	0.982333145	-6.087208172	NS
ITDTvsPBS	Ccs	0.124522584	4.446169808	-0.642955696	0.531781998	0.85668682	-6.087250015	NS
ITDTvsPBS	Cenpo	0.001578283	3.086521936	-0.005212857	0.995922406	0.998921957	-6.087280239	NS
ITDTvsPBS	Vps39	-0.173522631	4.40544651	0.540452827	0.598310708	0.876532948	-6.087483408	NS
ITDTvsPBS	Ndor1	0.112645104	3.936433334	-0.455652564	0.656394582	0.896025009	-6.087485685	NS
ITDTvsPBS	Isg20	0.130498148	5.17059799	-0.728147171	0.479840414	0.844181244	-6.087524247	NS
ITDTvsPBS	Rex1bd	0.165258757	4.850226254	-0.703569158	0.494500623	0.846334172	-6.087538267	NS
ITDTvsPBS	Rdh11	-0.06079478	3.486298177	0.292482805	0.774679145	0.935050067	-6.087721717	NS
ITDTvsPBS	Cwc27	0.085546866	3.706639028	-0.414763134	0.685291609	0.907827643	-6.087774552	NS
ITDTvsPBS	Dph3	0.146006579	4.276054973	-0.566385925	0.581082123	0.870304327	-6.087988962	NS
ITDTvsPBS	Mcl1	-0.213691061	8.844365155	0.951820257	0.359094383	0.831882556	-6.088049698	NS
ITDTvsPBS	Slc30a7	-0.242340175	4.315207759	0.537818998	0.600074973	0.877326746	-6.088138055	NS
ITDTvsPBS	Ifi211	0.261862831	7.928360287	-0.907824586	0.381009784	0.831882556	-6.088203065	NS
ITDTvsPBS	Mid1	-0.010781131	3.114010652	0.032130594	0.974871395	0.994188921	-6.088280428	NS
ITDTvsPBS	Stk11	0.132113411	6.052058959	-0.803717006	0.436464416	0.839689037	-6.088338904	NS
ITDTvsPBS	Kdm6b	-0.196960651	6.387348477	0.822584234	0.426041512	0.837980318	-6.088448517	NS
ITDTvsPBS	Tmem104	-0.111757008	4.002942343	0.513333842	0.616601474	0.884600643	-6.08864199	NS
ITDTvsPBS	Kras	0.135331078	5.529483192	-0.761586562	0.460327555	0.841636092	-6.088658625	NS
ITDTvsPBS	Iffo1	0.110066405	3.803514895	-0.425513451	0.677641559	0.904809527	-6.088677487	NS
ITDTvsPBS	Atad2	-0.092824331	3.851289192	0.467221623	0.64831968	0.895204593	-6.088724542	NS
ITDTvsPBS	Twf1	-0.184694596	4.901828407	0.675562642	0.511529448	0.853408229	-6.089190225	NS
ITDTvsPBS	Ubr1	-0.070486761	3.333965476	0.305151877	0.765233808	0.931747527	-6.089210909	NS
ITDTvsPBS	P2ry6	0.231267673	6.216801465	-0.803208821	0.436747421	0.839689037	-6.089269423	NS
ITDTvsPBS	Accs	0.007475087	3.269598485	-0.031705045	0.975204086	0.994328605	-6.089325473	NS
ITDTvsPBS	Plcb2	0.144337971	4.830013758	-0.689927357	0.502752527	0.850681677	-6.089391632	NS
ITDTvsPBS	Zfx	0.112443346	4.142514454	-0.509355262	0.619307925	0.885007002	-6.089586102	NS
ITDTvsPBS	Nepro	0.016670617	3.24748513	-0.062306961	0.951296111	0.987765118	-6.089613046	NS
ITDTvsPBS	Nol6	0.114640202	3.86896223	-0.455424089	0.656554511	0.896025009	-6.089831634	NS
ITDTvsPBS	Clec4a3	0.284566805	7.095234794	-0.858751784	0.406521513	0.834036133	-6.089858612	NS
ITDTvsPBS	Zdhhc16	0.178765841	4.430250548	-0.591656532	0.564547853	0.864856418	-6.090070511	NS
ITDTvsPBS	Ccdc22	0.08639698	3.612530557	-0.31582332	0.757308024	0.928868477	-6.090201408	NS
ITDTvsPBS	Maea	-0.160925241	5.859947852	0.784824574	0.447065112	0.839859346	-6.090247274	NS
ITDTvsPBS	Fam120b	0.057600078	3.468367538	-0.281708898	0.782741195	0.937261893	-6.090545221	NS
ITDTvsPBS	Bpnt2	-0.059883411	3.440035767	0.294862268	0.772902242	0.93399557	-6.090754403	NS
ITDTvsPBS	Sorl1	-0.131361217	5.380098475	0.739216039	0.473325823	0.843668405	-6.090853268	NS
ITDTvsPBS	Atp2a2	-0.123470392	6.306665491	0.81752671	0.428819368	0.838416284	-6.090860645	NS
ITDTvsPBS	Derpc	-0.209006949	3.581882338	0.291006653	0.775782153	0.935081879	-6.091013608	NS
ITDTvsPBS	Rab9	-0.145843325	4.43935874	0.601299393	0.558306191	0.863694626	-6.09118866	NS
ITDTvsPBS	Tomm7	0.171150292	5.172633583	-0.72600276	0.481108833	0.844401998	-6.091201233	NS
ITDTvsPBS	Naip2	-0.273473921	5.375007307	0.735400324	0.475565378	0.843668405	-6.091410136	NS
ITDTvsPBS	Rnf7	-0.139690406	5.285779932	0.735070303	0.475759383	0.843668405	-6.091443221	NS
ITDTvsPBS	Tnfrsf14	-0.161540593	5.170444794	0.708103529	0.491775881	0.846042883	-6.091613559	NS
ITDTvsPBS	Dpp3	-0.121636306	5.166863676	0.718675923	0.485458093	0.845642891	-6.091742257	NS
ITDTvsPBS	Tmem131l	0.115684944	4.330067508	-0.56520644	0.58186003	0.870933407	-6.091919926	NS
ITDTvsPBS	Celf2	-0.145696	6.199928665	0.806724643	0.434791914	0.839689037	-6.091946879	NS
ITDTvsPBS	Golga5	-0.110963324	4.480664226	0.627790962	0.541354519	0.859111212	-6.091948232	NS
ITDTvsPBS	Cers2	-0.144193418	6.80233874	0.846674046	0.412972509	0.835018944	-6.092032092	NS
ITDTvsPBS	Tomm6	-0.170525111	6.857496966	0.850156611	0.411105436	0.835018944	-6.092165488	NS
ITDTvsPBS	Btaf1	-0.126390192	4.434348046	0.607304209	0.55443848	0.862973215	-6.092372405	NS
ITDTvsPBS	Sel1l	-0.133297195	5.025083234	0.7052698	0.493477632	0.846043835	-6.092397513	NS
ITDTvsPBS	Gskip	-0.076229665	3.581158663	0.347407707	0.734020526	0.923304827	-6.092508289	NS
ITDTvsPBS	Thoc6	0.125895685	4.235130276	-0.575036516	0.575393546	0.86763175	-6.092535958	NS
ITDTvsPBS	Magohb	-0.155047907	5.715405676	0.773684561	0.453392318	0.840788345	-6.092632888	NS
ITDTvsPBS	Abcb7	0.084623647	3.765359027	-0.42217788	0.68001125	0.905444881	-6.09309272	NS
ITDTvsPBS	Cdk14	0.032659388	3.314363453	-0.133073091	0.896237763	0.972405218	-6.093117566	NS
ITDTvsPBS	Pelp1	0.049790397	3.293928101	-0.227820481	0.823441726	0.950895853	-6.093513219	NS
ITDTvsPBS	Gtf2ird2	0.03413526	3.37972126	-0.133644416	0.895795125	0.972369576	-6.093532231	NS
ITDTvsPBS	Pwwp2a	0.13842291	4.373973752	-0.626480494	0.542186251	0.859111212	-6.093541895	NS
ITDTvsPBS	Acp5	-0.280867687	5.28063785	0.725346872	0.4814972	0.844401998	-6.094078321	NS
ITDTvsPBS	Tnfsf14	-0.084757719	3.550619798	0.373792172	0.714774287	0.917542025	-6.094128424	NS
ITDTvsPBS	Smad4	-0.116490585	4.869458971	0.680011579	0.508801551	0.852506117	-6.094139261	NS
ITDTvsPBS	Myb	-0.135834807	3.364761445	0.267322498	0.79354728	0.941122854	-6.094142654	NS
ITDTvsPBS	Yeats2	0.078997517	3.579282312	-0.297347461	0.771047809	0.933263239	-6.094153675	NS
ITDTvsPBS	Dtx2	0.009426783	3.277310341	-0.043290134	0.966148898	0.991729608	-6.094208093	NS
ITDTvsPBS	Tradd	0.001496565	3.381935289	-0.005574734	0.995639342	0.998921957	-6.094213771	NS
ITDTvsPBS	Atr	0.043270204	3.236330832	-0.170373019	0.867422584	0.96370438	-6.09423988	NS
ITDTvsPBS	Ulk3	-0.124542239	3.690858946	0.414068959	0.685786851	0.907865194	-6.094304211	NS
ITDTvsPBS	Sephs2	-0.109972096	4.749580434	0.661897998	0.519961389	0.854926224	-6.094372321	NS
ITDTvsPBS	Tmem63b	-0.112506096	3.6136725	0.384228792	0.707216236	0.914450991	-6.094398851	NS
ITDTvsPBS	Orc2	-0.103610831	3.917050093	0.426552856	0.676903864	0.904594955	-6.094409016	NS
ITDTvsPBS	Sucla2	-0.1330568	5.200524104	0.718382897	0.485632531	0.845642891	-6.09449477	NS
ITDTvsPBS	Kif20a	0.047898174	3.381016026	-0.150502099	0.882751584	0.968351521	-6.094869579	NS
ITDTvsPBS	Atg101	0.115679375	4.670104609	-0.652411289	0.525862337	0.856585701	-6.094878001	NS
ITDTvsPBS	Aurka	0.015006759	3.460004398	-0.051312195	0.959881452	0.989873975	-6.095122467	NS
ITDTvsPBS	Ctnnd1	0.144341546	4.353919965	-0.585338708	0.568657635	0.866819386	-6.095189014	NS
ITDTvsPBS	Map3k4	0.079212847	3.518284206	-0.336667606	0.741909902	0.925141017	-6.095197048	NS
ITDTvsPBS	Serf1	-0.112177788	3.630028774	0.319669892	0.754458095	0.928635883	-6.095436178	NS
ITDTvsPBS	Zc3h18	-0.116719666	5.018519098	0.694326619	0.50008252	0.849517052	-6.095517614	NS
ITDTvsPBS	Scyl1	-0.130794106	5.151168227	0.716569568	0.486712851	0.845710016	-6.095700347	NS
ITDTvsPBS	Rpa3	0.173301476	4.697075653	-0.662512073	0.519580746	0.854894259	-6.095800961	NS
ITDTvsPBS	Zfp317	-0.0769328	3.505688582	0.32808871	0.748233724	0.92674175	-6.096011949	NS
ITDTvsPBS	Atl2	0.115713023	4.13865809	-0.555650876	0.588182294	0.873564582	-6.096085243	NS
ITDTvsPBS	Rab24	0.176393404	5.484984009	-0.749134506	0.46753494	0.843564955	-6.09608744	NS
ITDTvsPBS	Bms1	-0.116032262	4.499292133	0.630101966	0.53988951	0.858987406	-6.096116145	NS
ITDTvsPBS	Acbd6	-0.162569955	4.981265848	0.675514174	0.511559213	0.853408229	-6.09627696	NS
ITDTvsPBS	H2.T22	-0.149006647	6.972555037	0.848068666	0.412224149	0.835018944	-6.096410032	NS
ITDTvsPBS	B430306N03Rik	0.116768938	4.147145144	-0.524878806	0.608781106	0.88078141	-6.096448059	NS
ITDTvsPBS	Exosc10	-0.107498702	4.879775184	0.667946629	0.516219099	0.853998697	-6.096659941	NS
ITDTvsPBS	Anapc16	-0.144350507	4.68300095	0.63322279	0.537914674	0.857633149	-6.096675891	NS
ITDTvsPBS	Cramp1	-0.023714801	3.207473249	0.100006682	0.921913016	0.980228752	-6.096788673	NS
ITDTvsPBS	Ift27	0.040711774	3.490735283	-0.169857796	0.867819365	0.963975718	-6.096961212	NS
ITDTvsPBS	Vps45	-0.018718113	3.50618668	0.04199791	0.967158713	0.991729608	-6.097011862	NS
ITDTvsPBS	Pop4	0.111232183	4.73222544	-0.665757113	0.517571941	0.854305146	-6.097019699	NS
ITDTvsPBS	Fam220a	-0.090246028	3.635577316	0.387103402	0.705140122	0.913765681	-6.09715774	NS
ITDTvsPBS	Usp24	-0.088359882	3.701568833	0.410285119	0.688489	0.908579015	-6.09740826	NS
ITDTvsPBS	Cacybp	0.150171777	5.404257694	-0.740859799	0.472363063	0.843668405	-6.097490092	NS
ITDTvsPBS	Psat1	-0.17523976	5.286043973	0.730994109	0.478159618	0.843668405	-6.097703014	NS
ITDTvsPBS	Inpp5f	0.101660762	3.760811354	-0.401467732	0.694803046	0.910152271	-6.09797504	NS
ITDTvsPBS	Sbno1	-0.137152209	5.601608129	0.764322	0.458753644	0.841438135	-6.098022329	NS
ITDTvsPBS	Dnpep	-0.144157496	4.897677261	0.677639669	0.510254838	0.853043711	-6.098098252	NS
ITDTvsPBS	Zmym3	0.071192666	3.611636876	-0.276776741	0.786440725	0.938894488	-6.098163542	NS
ITDTvsPBS	Nup93	-0.114198962	4.557101198	0.634253288	0.537263477	0.857453343	-6.098239453	NS
ITDTvsPBS	Nip7	0.149464819	4.415155026	-0.581385779	0.571237183	0.867374576	-6.098245781	NS
ITDTvsPBS	Rsf1	-0.103820054	4.33384831	0.595086116	0.562323624	0.864076451	-6.098397018	NS
ITDTvsPBS	Rnaseh2a	0.14821373	4.752569451	-0.64110249	0.532946626	0.856948245	-6.098415326	NS
ITDTvsPBS	Agl	0.018732612	3.248579342	-0.087404364	0.931724174	0.983095382	-6.098524708	NS
ITDTvsPBS	Leo1	-0.093401381	3.931465027	0.479991614	0.639460207	0.892164812	-6.098532119	NS
ITDTvsPBS	Snrnp35	-0.100955712	3.639086889	0.380918962	0.709609708	0.915119935	-6.098582361	NS
ITDTvsPBS	Ndufb1	0.242965882	6.410830614	-0.813792224	0.430878115	0.838794122	-6.09871305	NS
ITDTvsPBS	Rgs19	0.131435618	5.947836492	-0.77872336	0.450523421	0.840146893	-6.099047318	NS
ITDTvsPBS	Rnf187	0.127251715	5.849475057	-0.773645782	0.453414442	0.840788345	-6.099111155	NS
ITDTvsPBS	Mbd5	-0.014284831	3.404290882	0.053523318	0.958154425	0.989801747	-6.099131477	NS
ITDTvsPBS	Nosip	0.133912906	5.027510046	-0.690138027	0.502624475	0.850681677	-6.099169381	NS
ITDTvsPBS	Ezh2	-0.138380159	4.873304596	0.670490479	0.514649913	0.853998697	-6.099200285	NS
ITDTvsPBS	Dicer1	-0.119297882	4.827476002	0.669669273	0.515156174	0.853998697	-6.099297098	NS
ITDTvsPBS	Bahd1	0.012459894	3.32903055	-0.049886902	0.960994809	0.990193893	-6.099297241	NS
ITDTvsPBS	Dda1	-0.135861573	5.066487369	0.698521147	0.497544653	0.848302915	-6.099394615	NS
ITDTvsPBS	Strn	-0.083872312	3.8750257	0.453031544	0.658230314	0.896824152	-6.099505882	NS
ITDTvsPBS	Gle1	0.096478138	3.908968138	-0.456319554	0.655927801	0.896025009	-6.099524024	NS
ITDTvsPBS	Zfp646	-0.092496133	3.756823547	0.431697997	0.67325735	0.903275495	-6.099526358	NS
ITDTvsPBS	Snapc1	0.104771818	3.5885665	-0.398997759	0.696576067	0.910633111	-6.099544007	NS
ITDTvsPBS	Mnt	0.127682271	4.168454507	-0.527650247	0.606911177	0.880240656	-6.099996712	NS
ITDTvsPBS	Desi2	-0.05606178	3.463275088	0.272544734	0.789619409	0.93973268	-6.100107561	NS
ITDTvsPBS	Klf3	-0.204562182	5.904899932	0.766453406	0.45752963	0.841147514	-6.100428054	NS
ITDTvsPBS	Zfand1	0.083340242	3.581292758	-0.336895219	0.741742383	0.925124014	-6.100706497	NS
ITDTvsPBS	Trak2	0.113087012	4.439400825	-0.591947928	0.564358686	0.864788221	-6.100808803	NS
ITDTvsPBS	Spg7	0.123551258	4.872818543	-0.687394453	0.504293633	0.850782013	-6.100844129	NS
ITDTvsPBS	Rrbp1	-0.146524089	7.638427755	0.884055841	0.393226213	0.831882556	-6.100879699	NS
ITDTvsPBS	Fiz1	0.112121783	3.914683037	-0.462850299	0.651365368	0.895334101	-6.10096898	NS
ITDTvsPBS	Ccdc88b	-0.164768685	5.50067842	0.74409216	0.470473385	0.843668405	-6.101047934	NS
ITDTvsPBS	Ubxn7	0.019413296	3.368015607	-0.096190701	0.924882503	0.980903903	-6.101173492	NS
ITDTvsPBS	Ubr7	-0.07557339	3.737288106	0.392600523	0.701176836	0.912443181	-6.101193025	NS
ITDTvsPBS	Ifngr1	-0.182508224	8.544006238	0.925426659	0.372133065	0.831882556	-6.101214504	NS
ITDTvsPBS	Zyg11b	-0.051029603	3.396845751	0.242030584	0.812651851	0.948109192	-6.101262462	NS
ITDTvsPBS	Swt1	-0.199806616	4.02303379	0.46384984	0.650668366	0.895334101	-6.101367977	NS
ITDTvsPBS	Rnd3	0.123950641	4.077390563	-0.528690114	0.606210308	0.8801234	-6.101442827	NS
ITDTvsPBS	Tmbim1	-0.134638996	5.320654797	0.723932837	0.482335135	0.844687436	-6.101449717	NS
ITDTvsPBS	Lgals1	-0.13891859	9.623812001	0.972309439	0.349197105	0.831882556	-6.101474146	NS
ITDTvsPBS	Smad1	-0.061921322	3.481112444	0.248805277	0.807521635	0.945976459	-6.101988565	NS
ITDTvsPBS	Ipo9	-0.120319168	4.993403382	0.686331968	0.504940917	0.850934416	-6.102201184	NS
ITDTvsPBS	Atp6v0e	-0.183869724	6.934916439	0.842158522	0.415401756	0.835044938	-6.102274443	NS
ITDTvsPBS	Ip6k1	-0.120583553	4.801779062	0.65691879	0.523053783	0.855458197	-6.102647644	NS
ITDTvsPBS	Cdkn2c	-0.011399842	3.369885663	0.041880254	0.967250659	0.991729608	-6.102691189	NS
ITDTvsPBS	Stx18	-0.16197802	4.834456457	0.672511501	0.513405223	0.853998697	-6.102769377	NS
ITDTvsPBS	Ttc4	-0.120674972	4.148690688	0.529683114	0.605541408	0.879716261	-6.10287462	NS
ITDTvsPBS	Gabarapl1	-0.122235402	5.109365351	0.705803752	0.493156705	0.846042883	-6.102901807	NS
ITDTvsPBS	Pggt1b	-0.063801585	3.481909346	0.286341061	0.779271701	0.936167572	-6.102916615	NS
ITDTvsPBS	Psph	-0.030647312	3.145703576	0.082817874	0.935297832	0.984082708	-6.103031542	NS
ITDTvsPBS	Ccser2	-0.138267088	3.624478755	0.438644369	0.668347914	0.90063801	-6.103060256	NS
ITDTvsPBS	Rev1	0.033208767	3.298680269	-0.119466783	0.906789704	0.975437344	-6.103113484	NS
ITDTvsPBS	Zfp961	0.041357711	3.381970259	-0.125989238	0.901728983	0.974245621	-6.103119268	NS
ITDTvsPBS	Itpr2	0.130085511	3.824316615	-0.435445274	0.670606954	0.902125387	-6.103162793	NS
ITDTvsPBS	Vps13b	0.011732625	3.250375383	-0.055341469	0.956734498	0.989497692	-6.103370369	NS
ITDTvsPBS	Prkci	-0.05948998	3.523152313	0.183810793	0.857087531	0.960905494	-6.103463463	NS
ITDTvsPBS	Slc25a17	0.118254508	4.863153923	-0.671267068	0.514171425	0.853998697	-6.103699104	NS
ITDTvsPBS	Mrps25	-0.127150993	3.866571997	0.429312341	0.67494707	0.903878501	-6.103758453	NS
ITDTvsPBS	Rnf121	-0.07577442	3.622474186	0.354920352	0.728520568	0.92227618	-6.104149746	NS
ITDTvsPBS	Nob1	0.143863927	4.592956827	-0.627319054	0.541653949	0.859111212	-6.104238697	NS
ITDTvsPBS	Ogfod1	-0.000713265	3.247060734	0.002575255	0.99798558	0.99930752	-6.104975645	NS
ITDTvsPBS	Ubl4a	0.136152258	4.03996816	-0.498218543	0.626914516	0.887935503	-6.105035491	NS
ITDTvsPBS	X1110059G10Rik	-0.095316163	3.444228803	0.20604087	0.840051448	0.956184447	-6.10516112	NS
ITDTvsPBS	Orai2	-0.12820252	4.851361263	0.667034755	0.516782271	0.853998697	-6.105200706	NS
ITDTvsPBS	Ppfibp1	0.297360008	5.104997287	-0.677976254	0.510048461	0.853043711	-6.105336382	NS
ITDTvsPBS	Taf13	0.181742467	5.146290428	-0.69785239	0.497948762	0.848360277	-6.105340966	NS
ITDTvsPBS	Ccz1	0.128602792	5.876166998	-0.763183233	0.459408454	0.841468005	-6.105350615	NS
ITDTvsPBS	Nme7	-0.065699567	3.549340241	0.212349109	0.83523199	0.95441036	-6.105419244	NS
ITDTvsPBS	Mavs	0.106593577	3.956950962	-0.462928248	0.651311	0.895334101	-6.105807306	NS
ITDTvsPBS	Polr2k	0.224476631	5.017412616	-0.713910459	0.48829969	0.846042883	-6.105887357	NS
ITDTvsPBS	Echdc1	0.009788246	3.341066128	-0.036263507	0.97164058	0.992930539	-6.105934027	NS
ITDTvsPBS	Rpl18	-0.134471712	9.792888282	0.971270158	0.349694408	0.831882556	-6.105935175	NS
ITDTvsPBS	Tmcc1	-0.107231209	4.146612032	0.531005267	0.604651361	0.879120246	-6.105935864	NS
ITDTvsPBS	X9130401M01Rik	0.114590264	4.152908601	-0.5199101	0.612140752	0.882337376	-6.106049542	NS
ITDTvsPBS	Zfp777	-0.122400927	3.872197867	0.388675649	0.704005648	0.913589538	-6.106120718	NS
ITDTvsPBS	Papss1	-0.11250726	4.212628616	0.532009353	0.603975871	0.878687574	-6.106604665	NS
ITDTvsPBS	Plk4	0.016942826	3.448305257	-0.069934576	0.945343694	0.986323955	-6.106823772	NS
ITDTvsPBS	Wdr18	0.031195249	3.386628047	-0.113448898	0.91146271	0.976170336	-6.106913196	NS
ITDTvsPBS	Rpa1	-0.127224753	5.531413679	0.73312398	0.476904534	0.843668405	-6.107082833	NS
ITDTvsPBS	Isyna1	0.155032791	5.173710458	-0.700795613	0.496171729	0.84788087	-6.107193704	NS
ITDTvsPBS	Ptdss1	0.103518167	4.430443195	-0.596091603	0.561672426	0.863813991	-6.107330111	NS
ITDTvsPBS	Gar1	0.208432424	4.915615312	-0.682676298	0.507171766	0.851735973	-6.107565925	NS
ITDTvsPBS	AI839979	0.075936904	3.473960516	-0.215688784	0.832683295	0.954053534	-6.107907176	NS
ITDTvsPBS	Ube2z	-0.115568956	5.098481966	0.686784263	0.504665311	0.850794287	-6.10794093	NS
ITDTvsPBS	Zdhhc4	0.159146594	4.345075263	-0.584134912	0.569442529	0.866819386	-6.107955913	NS
ITDTvsPBS	Cenpa	0.173297331	5.249760584	-0.696101714	0.499007572	0.849079422	-6.108364171	NS
ITDTvsPBS	Pcif1	-0.143168875	4.775250326	0.635213783	0.536656918	0.857453186	-6.108925466	NS
ITDTvsPBS	Fbxo42	-0.003643556	3.323612822	0.018594825	0.985455616	0.996725601	-6.109040931	NS
ITDTvsPBS	Siae	-0.023020262	3.350898524	0.109592592	0.914459027	0.977530129	-6.109042548	NS
ITDTvsPBS	Ric8b	-0.004497448	3.27010626	0.021067009	0.983522228	0.996098548	-6.109353262	NS
ITDTvsPBS	Pbrm1	-0.11054215	4.90381145	0.665708973	0.517601709	0.854305146	-6.109609673	NS
ITDTvsPBS	Ccdc97	0.112264391	4.721066242	-0.618486176	0.547275563	0.860649943	-6.10965548	NS
ITDTvsPBS	Scimp	-0.174131964	5.62434868	0.746364847	0.469147553	0.843668405	-6.109811561	NS
ITDTvsPBS	Pcca	-0.075785039	3.601397764	0.297637717	0.770831318	0.933263239	-6.109857544	NS
ITDTvsPBS	Ice1	0.085643424	3.831212077	-0.389047082	0.703737743	0.913589538	-6.110079367	NS
ITDTvsPBS	Cdkn1a	-0.235099865	7.971144673	0.88923637	0.390541081	0.831882556	-6.110226249	NS
ITDTvsPBS	Igsf6	-0.243402077	6.80636215	0.819612374	0.427672382	0.838416284	-6.110310988	NS
ITDTvsPBS	Ier3	-0.251633863	8.543783776	0.92028969	0.37470866	0.831882556	-6.110401803	NS
ITDTvsPBS	Tubgcp2	-0.082000163	3.933942686	0.448813563	0.661189399	0.897357781	-6.110436028	NS
ITDTvsPBS	X5530601H04Rik	0.044726935	3.467231537	-0.156779683	0.877903229	0.967216915	-6.110519562	NS
ITDTvsPBS	Parp11	0.130895929	3.977675218	-0.458003349	0.654750098	0.895962249	-6.110577962	NS
ITDTvsPBS	Nol10	-0.071115936	3.63075286	0.330531068	0.746431409	0.926607966	-6.110620432	NS
ITDTvsPBS	Sema7a	-0.096364176	3.45387036	0.21832009	0.830676584	0.953709026	-6.110695943	NS
ITDTvsPBS	Mrps26	0.11553709	4.135094337	-0.496975783	0.627766136	0.887935503	-6.110736602	NS
ITDTvsPBS	Stat5b	-0.105583573	4.542541036	0.606615555	0.554881295	0.863021648	-6.110795925	NS
ITDTvsPBS	Ctsk	-0.273702265	4.059023928	0.537823994	0.600071624	0.877326746	-6.110820245	NS
ITDTvsPBS	Prim1	-0.073504174	3.663950374	0.32105354	0.753433864	0.928568397	-6.110916453	NS
ITDTvsPBS	Ugp2	-0.177064037	6.150221382	0.779514887	0.450073806	0.839935062	-6.111100265	NS
ITDTvsPBS	Ccnb2	0.127107029	4.141595262	-0.488048672	0.633899889	0.889528617	-6.111380824	NS
ITDTvsPBS	Fanca	-0.029074541	3.479469121	0.081600972	0.936246255	0.98432292	-6.111459469	NS
ITDTvsPBS	Ankrd46	0.017241659	3.335618099	-0.070733136	0.944720707	0.986323955	-6.111836624	NS
ITDTvsPBS	Ehbp1l1	-0.138345604	5.825462297	0.754848812	0.464218747	0.842994822	-6.112084578	NS
ITDTvsPBS	Rbm33	-0.127955181	4.826795345	0.652938376	0.52553347	0.856255309	-6.112255948	NS
ITDTvsPBS	Rarg	-0.145693796	4.382016734	0.584838256	0.568983867	0.866819386	-6.112302319	NS
ITDTvsPBS	Ankrd10	0.126916336	4.21171668	-0.524234878	0.609215986	0.880910323	-6.112334987	NS
ITDTvsPBS	Nsmf	0.183979912	4.08998199	-0.515456035	0.615160226	0.884367648	-6.112364673	NS
ITDTvsPBS	Fam120a	-0.11648878	6.160828647	0.77832869	0.450747713	0.840146893	-6.112531343	NS
ITDTvsPBS	Mdp1	-0.103345899	4.488231693	0.582555181	0.57047342	0.867103114	-6.112684386	NS
ITDTvsPBS	Npc1	-0.128928624	5.605898664	0.737160776	0.474531307	0.843668405	-6.112695343	NS
ITDTvsPBS	Tlr8	0.21590415	5.522813608	-0.729006228	0.479332857	0.844181244	-6.112751197	NS
ITDTvsPBS	Fbxo30	-0.056441247	3.344356471	0.266946157	0.793830572	0.941122854	-6.112859363	NS
ITDTvsPBS	Zfp148	-0.120089539	4.872561193	0.658811249	0.521877202	0.855112178	-6.112974648	NS
ITDTvsPBS	Triap1	-0.143778078	4.224944609	0.500038256	0.625668536	0.887753602	-6.113050291	NS
ITDTvsPBS	Mre11a	-0.141539635	4.060821823	0.481562596	0.638374243	0.891560397	-6.11311177	NS
ITDTvsPBS	Etfdh	-0.10432201	4.363271407	0.559376732	0.585712911	0.872611482	-6.113613723	NS
ITDTvsPBS	Trp53	-0.158976733	6.089448149	0.771678494	0.45453771	0.841147514	-6.113716451	NS
ITDTvsPBS	Ccdc50	0.130991695	6.196409985	-0.779211062	0.450246355	0.839951576	-6.113942949	NS
ITDTvsPBS	Zc3h7b	0.096040161	3.823713593	-0.408954142	0.689440554	0.908878099	-6.114032168	NS
ITDTvsPBS	Dazap1	-0.147444724	6.337168813	0.78701067	0.445830117	0.839848367	-6.114134416	NS
ITDTvsPBS	Mau2	0.127929991	4.571532491	-0.600459489	0.558848347	0.863694626	-6.114553545	NS
ITDTvsPBS	Gm19951	0.018079668	3.196305476	-0.048199774	0.962312806	0.990600399	-6.114561401	NS
ITDTvsPBS	Mrpl20	0.139866561	5.595438938	-0.729299838	0.479159458	0.844130774	-6.114565328	NS
ITDTvsPBS	Cmtm6	0.152825167	6.123401352	-0.769384317	0.455849845	0.841147514	-6.114630713	NS
ITDTvsPBS	Slc38a7	-0.084448669	3.758145996	0.385586423	0.706235416	0.914088632	-6.115205021	NS
ITDTvsPBS	Pros1	0.130257398	3.904978637	-0.394892912	0.699526767	0.911567354	-6.115227614	NS
ITDTvsPBS	Wrn	-0.066220352	3.637696996	0.344842197	0.735902253	0.923304827	-6.115278977	NS
ITDTvsPBS	Tigd2	0.024733609	3.293498442	-0.113878539	0.911128969	0.976161032	-6.115319822	NS
ITDTvsPBS	Snx8	0.126334693	3.978938864	-0.431850655	0.673149288	0.903275495	-6.115343468	NS
ITDTvsPBS	Cog8	-0.109428295	3.641950278	0.322149317	0.752623072	0.927987751	-6.115513583	NS
ITDTvsPBS	Snhg4	0.016008432	3.368661315	-0.053065546	0.958511956	0.989801747	-6.115869	NS
ITDTvsPBS	Rell1	0.090195141	3.691888396	-0.375454135	0.713568587	0.917112573	-6.115891533	NS
ITDTvsPBS	Styx	0.090973459	3.737570821	-0.30805393	0.763075647	0.931049135	-6.115894299	NS
ITDTvsPBS	Psip1	-0.150340496	5.232512256	0.700779414	0.496181499	0.84788087	-6.116027724	NS
ITDTvsPBS	Inpp4b	-0.111760474	3.776623483	0.392049626	0.70157361	0.91249341	-6.116088012	NS
ITDTvsPBS	Cs	-0.131647187	6.388780604	0.787336594	0.445646179	0.839848367	-6.116168792	NS
ITDTvsPBS	Msn	-0.149217725	8.981459931	0.925889213	0.371901754	0.831882556	-6.116190427	NS
ITDTvsPBS	Cd14	-0.315833796	8.765204563	0.913861255	0.377949166	0.831882556	-6.116395887	NS
ITDTvsPBS	Pam	0.037267914	3.451583355	-0.126828561	0.90107808	0.974005428	-6.116422094	NS
ITDTvsPBS	Naa30	0.086926746	3.555993564	-0.321865123	0.752833325	0.928052742	-6.116560767	NS
ITDTvsPBS	Fam104a	-0.070125371	3.713339409	0.325316697	0.750281176	0.927037323	-6.116619456	NS
ITDTvsPBS	Rai14	0.155820789	4.637498804	-0.617176044	0.54811214	0.860747383	-6.116838046	NS
ITDTvsPBS	Rcn2	-0.109847566	4.426425978	0.568839104	0.579465927	0.869846488	-6.116873546	NS
ITDTvsPBS	Gna15	-0.127596518	4.685570409	0.614222441	0.550000745	0.861619165	-6.116919981	NS
ITDTvsPBS	Tcf20	0.101419926	3.947962226	-0.474575402	0.643210885	0.893672442	-6.11692669	NS
ITDTvsPBS	Asf1b	0.042337614	3.523556974	-0.151091458	0.882296193	0.968351521	-6.117293755	NS
ITDTvsPBS	Thap7	0.126068083	3.926698273	-0.376178861	0.713043073	0.917044724	-6.117346772	NS
ITDTvsPBS	Tusc2	-0.059956407	3.627359476	0.305542049	0.76494353	0.931599288	-6.117666039	NS
ITDTvsPBS	Ncoa1	-0.11316608	4.299542845	0.542179694	0.597155407	0.876532948	-6.117881159	NS
ITDTvsPBS	Slc35c2	0.144759237	4.738675344	-0.621168029	0.545565297	0.859834392	-6.118403513	NS
ITDTvsPBS	Ncaph2	-0.150614631	5.464311947	0.711999736	0.489441858	0.846042883	-6.118660815	NS
ITDTvsPBS	Cog5	-0.114121499	4.358513456	0.5565679	0.587574017	0.873564582	-6.118728873	NS
ITDTvsPBS	Ticam1	0.027175897	3.411577563	-0.124130405	0.903170791	0.974245621	-6.118901016	NS
ITDTvsPBS	Itga2	-0.176265432	3.591314333	0.286567969	0.779101873	0.936167572	-6.119086984	NS
ITDTvsPBS	Cenpc1	-0.055396279	3.516405379	0.239769572	0.814366055	0.948701467	-6.119270709	NS
ITDTvsPBS	Galnt2	0.122296478	5.04466665	-0.674201791	0.512365572	0.85371607	-6.119396304	NS
ITDTvsPBS	Arl5a	-0.116593742	4.864691186	0.634901439	0.536854123	0.857453186	-6.119566542	NS
ITDTvsPBS	Gm5150	-0.195749907	4.456948646	0.588858895	0.566365751	0.865689244	-6.119753551	NS
ITDTvsPBS	Ubxn11	-0.018074537	3.335017508	0.030491498	0.976152855	0.994599377	-6.119832854	NS
ITDTvsPBS	Proser1	-0.063698233	3.790186348	0.333156676	0.744495604	0.926121546	-6.119894292	NS
ITDTvsPBS	Efcab14	0.107584048	4.484236728	-0.59173525	0.564496747	0.864843134	-6.11997547	NS
ITDTvsPBS	Sun2	-0.194432521	5.577428799	0.728483439	0.479641697	0.844181244	-6.120091798	NS
ITDTvsPBS	Pcm1	0.122366266	4.01344225	-0.457009655	0.655445004	0.896025009	-6.120106398	NS
ITDTvsPBS	Rps25	0.157139358	10.29284196	-0.975575178	0.347637713	0.831882556	-6.120451581	NS
ITDTvsPBS	Jaml	-0.169854312	5.602908071	0.720929328	0.484117917	0.84548477	-6.120550382	NS
ITDTvsPBS	Slc36a1	0.14701687	4.318230119	-0.525579349	0.608308168	0.880657405	-6.120556402	NS
ITDTvsPBS	Spata5	0.143877142	3.939663636	-0.452116627	0.658871658	0.896824152	-6.120679348	NS
ITDTvsPBS	Wipi2	0.103779246	4.345939284	-0.544427913	0.59565302	0.875802699	-6.120702103	NS
ITDTvsPBS	Capza2	0.241479874	8.544833603	-0.900942834	0.384519646	0.831882556	-6.120823322	NS
ITDTvsPBS	Sphk2	0.108245658	4.284027646	-0.519579019	0.612364943	0.882495547	-6.120865828	NS
ITDTvsPBS	Abcg3	-0.095111171	3.771361081	0.337763454	0.741103508	0.924870302	-6.121009293	NS
ITDTvsPBS	Pam16l	0.130983773	3.819189013	-0.31395499	0.758693613	0.929748071	-6.12110314	NS
ITDTvsPBS	Rars	-0.135871467	5.786021573	0.737288228	0.474456497	0.843668405	-6.121191996	NS
ITDTvsPBS	Tfrc	-0.1576469	4.249987329	0.568158651	0.579913984	0.869908302	-6.121365592	NS
ITDTvsPBS	Lrrc41	0.062066595	3.74551346	-0.30901545	0.762361051	0.930957494	-6.121841283	NS
ITDTvsPBS	Rcl1	0.02457336	3.469516697	-0.104476746	0.918436097	0.978990706	-6.121910042	NS
ITDTvsPBS	Exoc4	-0.112264158	4.311603662	0.522236854	0.610566345	0.881674414	-6.121972539	NS
ITDTvsPBS	Lrch3	-0.125917134	4.525005954	0.572923646	0.576780227	0.867982542	-6.121985341	NS
ITDTvsPBS	Mpc2	0.172752774	4.868997999	-0.640142577	0.533550442	0.856948245	-6.122023825	NS
ITDTvsPBS	Vps33b	0.030273727	3.411733847	-0.142225716	0.889151183	0.970439508	-6.122045863	NS
ITDTvsPBS	Cdk12	-0.112498523	4.767488601	0.626473559	0.542190654	0.859111212	-6.122195907	NS
ITDTvsPBS	Rpe	-0.17697218	4.633954094	0.583070176	0.570137238	0.867032312	-6.122990949	NS
ITDTvsPBS	Snrpa1	0.14122086	5.496557357	-0.719404904	0.485024297	0.845642891	-6.12305423	NS
ITDTvsPBS	X4833420G17Rik	0.136664878	4.975875411	-0.641613513	0.532625335	0.856948245	-6.123272767	NS
ITDTvsPBS	Rel	0.138500855	5.16481295	-0.673934478	0.512529907	0.853733925	-6.123292307	NS
ITDTvsPBS	Ppp4r1	-0.12263164	5.347317402	0.703063265	0.49480518	0.846593718	-6.123508933	NS
ITDTvsPBS	Nat9	-0.00922037	3.748073587	0.035353311	0.972352064	0.993308977	-6.123536572	NS
ITDTvsPBS	Srsf2	0.133963914	8.09605615	-0.877647802	0.39656491	0.831882556	-6.123830703	NS
ITDTvsPBS	Rreb1	-0.131215635	4.737371518	0.61502783	0.549485403	0.861340572	-6.123917608	NS
ITDTvsPBS	Csf3r	-0.204754998	6.180317108	0.76263304	0.459725035	0.841468005	-6.123991283	NS
ITDTvsPBS	Med7	0.137498966	4.791323708	-0.631437462	0.539043919	0.858379375	-6.124236201	NS
ITDTvsPBS	Med22	0.052590684	3.572993668	-0.209929024	0.837080111	0.954875399	-6.124239062	NS
ITDTvsPBS	I830077J02Rik	0.197979119	4.495208657	-0.509925909	0.618919382	0.884958322	-6.124782947	NS
ITDTvsPBS	Sh3glb2	-0.121457488	4.216205123	0.495728976	0.62862109	0.887935503	-6.12481315	NS
ITDTvsPBS	Fam3a	-0.015964726	3.323813216	0.062780488	0.950926488	0.987709345	-6.12481717	NS
ITDTvsPBS	Nutf2.ps1	0.148973255	5.865836408	-0.735529573	0.475489411	0.843668405	-6.125040793	NS
ITDTvsPBS	Mlx	0.14295384	5.314448058	-0.698019395	0.497847828	0.848360277	-6.125077043	NS
ITDTvsPBS	Hdac7	-0.126009361	3.638477589	0.344104822	0.736443426	0.923384716	-6.125151334	NS
ITDTvsPBS	Stk38l	0.014075156	3.406449331	-0.047329319	0.962992858	0.990847929	-6.125316821	NS
ITDTvsPBS	Arhgef11	0.052822392	3.626721802	-0.229471569	0.822186065	0.950644363	-6.125369733	NS
ITDTvsPBS	Hacd3	0.096757519	4.309726641	-0.544397788	0.595673139	0.875802699	-6.125390054	NS
ITDTvsPBS	Mapk7	0.087134888	3.849274596	-0.384822742	0.70678707	0.914279351	-6.125467621	NS
ITDTvsPBS	Get4	0.133550255	4.636452293	-0.605183907	0.555802488	0.863410325	-6.125958807	NS
ITDTvsPBS	Notch1	-0.122971773	4.315100038	0.521443548	0.611102912	0.881998695	-6.126011636	NS
ITDTvsPBS	Xlr4b	-0.125677268	3.669492128	0.311738874	0.760338255	0.929855707	-6.126235381	NS
ITDTvsPBS	Ino80	0.069761723	3.819502968	-0.385029538	0.706637671	0.914179407	-6.12638835	NS
ITDTvsPBS	Tsg101	-0.155956355	5.880948733	0.741172343	0.472180141	0.843668405	-6.126689627	NS
ITDTvsPBS	Zer1	-0.006020322	3.258375358	0.018436245	0.985579637	0.996725601	-6.126714369	NS
ITDTvsPBS	Fuca1	-0.191504023	6.503261429	0.777027494	0.451487691	0.840393585	-6.12685979	NS
ITDTvsPBS	X2310033P09Rik	-0.012330352	3.519075654	0.045391915	0.964506581	0.991146039	-6.127006014	NS
ITDTvsPBS	Tmem256	0.229991383	5.355194189	-0.675581941	0.511517596	0.853408229	-6.127055953	NS
ITDTvsPBS	Usp5	0.116888464	5.253644309	-0.682721624	0.507144071	0.851735973	-6.127113274	NS
ITDTvsPBS	Gatad2b	-0.13515524	4.838160282	0.62864488	0.540812937	0.859111212	-6.127215139	NS
ITDTvsPBS	Cdk7	0.108752924	4.148253901	-0.491836028	0.631294138	0.888489747	-6.127322827	NS
ITDTvsPBS	Coasy	0.034488153	3.427028737	-0.120909778	0.905669721	0.97493554	-6.127375093	NS
ITDTvsPBS	Glul	0.149730704	6.772689451	-0.793405053	0.442230271	0.839689037	-6.127450762	NS
ITDTvsPBS	Ppp2r2a	-0.123416642	6.016904323	0.748999278	0.467613596	0.843564955	-6.127455877	NS
ITDTvsPBS	Cklf	-0.164434032	4.633062333	0.594533124	0.562681941	0.86420653	-6.127766554	NS
ITDTvsPBS	Sgta	0.104099109	5.043793441	-0.659734258	0.521303903	0.85492698	-6.127927366	NS
ITDTvsPBS	Carm1	0.111081039	4.409309862	-0.549254717	0.592434034	0.875273508	-6.128073499	NS
ITDTvsPBS	Gm45140	-0.232994958	4.063074964	0.500298334	0.625490556	0.887690482	-6.128136991	NS
ITDTvsPBS	Gopc	-0.04268082	3.499804286	0.197582384	0.84652423	0.957883182	-6.12815076	NS
ITDTvsPBS	Fra10ac1	-0.052198349	3.499833458	0.227438771	0.823732091	0.950984192	-6.12817131	NS
ITDTvsPBS	Bet1	0.091182109	3.980005743	-0.432360595	0.67278837	0.903121898	-6.128289399	NS
ITDTvsPBS	Xrcc1	-0.107593669	4.250850142	0.504598982	0.622551028	0.886543635	-6.128291253	NS
ITDTvsPBS	Gripap1	0.137873274	5.836545437	-0.737928973	0.474080511	0.843668405	-6.128319208	NS
ITDTvsPBS	Setd6	0.041181788	3.629907728	-0.167298958	0.869790514	0.964535637	-6.128424361	NS
ITDTvsPBS	Cfdp1	0.143415538	6.103692564	-0.753638103	0.464920131	0.843069644	-6.128543072	NS
ITDTvsPBS	Ppat	-0.026511069	3.474242941	0.114007617	0.911028705	0.976161032	-6.128630564	NS
ITDTvsPBS	Ago2	-0.133606078	4.836064741	0.642665094	0.531964528	0.856771873	-6.128675001	NS
ITDTvsPBS	Cept1	-0.171852641	6.295029348	0.770596788	0.455156085	0.841147514	-6.128797407	NS
ITDTvsPBS	Gucd1	0.084272677	3.845951633	-0.359343708	0.725289561	0.921757523	-6.128824851	NS
ITDTvsPBS	Riok2	0.109388796	4.117581101	-0.461228166	0.652497245	0.895640049	-6.128870275	NS
ITDTvsPBS	Spata2	-0.058739033	3.738369107	0.285952421	0.779562604	0.936167572	-6.129052812	NS
ITDTvsPBS	Tspyl1	-0.109678635	4.659582501	0.587084973	0.567520075	0.866255247	-6.129157863	NS
ITDTvsPBS	Cdc37	0.140118522	7.02427232	-0.81432128	0.430586066	0.838794122	-6.129251888	NS
ITDTvsPBS	Ifngr2	0.250656297	5.920388526	-0.730599864	0.478392159	0.843668405	-6.129339552	NS
ITDTvsPBS	Ppip5k2	0.109176106	4.504279401	-0.563325103	0.58310196	0.871275737	-6.129347025	NS
ITDTvsPBS	Csnk1a1	-0.131009592	7.272748123	0.827422984	0.423394875	0.837135441	-6.129421353	NS
ITDTvsPBS	Pan2	0.062522601	3.614657987	-0.264576693	0.795614889	0.941771812	-6.129456513	NS
ITDTvsPBS	Il17ra	-0.158014647	6.149318002	0.748827792	0.467713352	0.843564955	-6.129625475	NS
ITDTvsPBS	Ccne1	0.021284024	3.567538531	-0.071348416	0.94424073	0.98627261	-6.12973278	NS
ITDTvsPBS	Gm15832	0.117933576	3.840963758	-0.335858659	0.74250538	0.925141017	-6.130133709	NS
ITDTvsPBS	Ltbp3	-0.140093015	3.830119614	0.340894832	0.738801005	0.923999956	-6.13022722	NS
ITDTvsPBS	Lpxn	0.124504928	5.785938163	-0.727548406	0.480194377	0.844401998	-6.130292803	NS
ITDTvsPBS	X0610009B22Rik	0.004616219	3.43394538	-0.014794111	0.98842817	0.99750982	-6.130498734	NS
ITDTvsPBS	Klrc2	-0.282519469	4.507240918	0.607147277	0.554539373	0.862973215	-6.130706981	NS
ITDTvsPBS	Abcd1	0.114358958	5.114250998	-0.659215098	0.521626319	0.855084533	-6.130903366	NS
ITDTvsPBS	Sh3glb1	0.176594933	7.422098263	-0.830090058	0.421940701	0.837135441	-6.131205294	NS
ITDTvsPBS	Apoo	0.074746756	3.770381429	-0.31204284	0.760112601	0.929855707	-6.131297506	NS
ITDTvsPBS	Rab26os	-0.062007193	3.359928894	0.122749137	0.904242406	0.974582997	-6.131297821	NS
ITDTvsPBS	Map4k2	-0.280815439	5.290762075	0.666218582	0.517286641	0.854084496	-6.131390328	NS
ITDTvsPBS	Ap4b1	0.035157406	3.506669913	-0.173083724	0.865335652	0.963079024	-6.131411091	NS
ITDTvsPBS	Tnpo1	-0.117081802	5.590009223	0.710108309	0.490574081	0.846042883	-6.131551178	NS
ITDTvsPBS	Ddx41	0.131027462	5.05709062	-0.650663507	0.526953678	0.856609328	-6.131767982	NS
ITDTvsPBS	Ikbkb	0.127535482	6.260179353	-0.757836424	0.462490807	0.841834878	-6.13180233	NS
ITDTvsPBS	Rbm12	-0.097931625	3.850554561	0.317833593	0.755818146	0.928773964	-6.131809694	NS
ITDTvsPBS	Gmcl1	0.001505241	3.381028079	-0.007095394	0.994449874	0.998921957	-6.132037232	NS
ITDTvsPBS	Plekhm2	0.127314467	4.419477375	-0.537981172	0.599966265	0.877326746	-6.132113866	NS
ITDTvsPBS	Map3k2	-0.039349079	3.509313725	0.199282414	0.845222346	0.957452014	-6.132147217	NS
ITDTvsPBS	Btrc	0.050628625	3.524740742	-0.189510006	0.852712418	0.95969583	-6.132622159	NS
ITDTvsPBS	Utp15	0.040750842	3.548871495	-0.182207386	0.858319314	0.961364317	-6.132710478	NS
ITDTvsPBS	Exoc2	-0.104426196	4.662687269	0.589578663	0.565897747	0.865363294	-6.132732108	NS
ITDTvsPBS	Atp6v0d1	-0.174516589	6.321907831	0.760538226	0.460931643	0.841636092	-6.132818725	NS
ITDTvsPBS	Ankrd52	0.086501138	4.105097674	-0.470348496	0.646145095	0.894620251	-6.132886976	NS
ITDTvsPBS	Mideas	0.133963969	4.632611279	-0.590239739	0.565468088	0.865204632	-6.133020751	NS
ITDTvsPBS	Cfb	-0.302547409	7.430073821	0.83361478	0.420023959	0.83672254	-6.133117687	NS
ITDTvsPBS	Smyd3	-0.015488608	3.505521086	0.055121146	0.956906557	0.989541097	-6.133199326	NS
ITDTvsPBS	X1600014C10Rik	0.195573588	6.41533539	-0.767937568	0.456678529	0.841147514	-6.133255281	NS
ITDTvsPBS	Lima1	0.059607142	3.733802764	-0.261082581	0.798248308	0.942808227	-6.133283073	NS
ITDTvsPBS	Ap1g1	-0.112222064	5.302948256	0.677125467	0.510570215	0.853043711	-6.133335213	NS
ITDTvsPBS	Pld2	-0.018256159	3.513140986	0.069704598	0.945523115	0.986323955	-6.13334952	NS
ITDTvsPBS	Med20	0.023071082	3.599600995	-0.114881027	0.910350315	0.976161032	-6.133768264	NS
ITDTvsPBS	Rrs1	0.093449623	3.880244665	-0.406891503	0.690916284	0.909130245	-6.133805399	NS
ITDTvsPBS	Naxd	0.110206352	4.026692991	-0.377079745	0.712390036	0.916559645	-6.133874415	NS
ITDTvsPBS	Gmppb	-0.047076129	3.71946652	0.131745246	0.897266659	0.972797615	-6.134022555	NS
ITDTvsPBS	Rock2	0.109830739	4.476232598	-0.547485313	0.593613006	0.87545555	-6.134068205	NS
ITDTvsPBS	Rasa3	-0.123066566	5.919195468	0.732907894	0.477031776	0.843668405	-6.13408023	NS
ITDTvsPBS	Gcn1	0.101691982	3.768178583	-0.337362976	0.741398168	0.924997991	-6.134091691	NS
ITDTvsPBS	Asph	0.073342892	3.731602067	-0.317807305	0.755837622	0.928773964	-6.134152395	NS
ITDTvsPBS	Ralgapa1	0.094262872	3.906756229	-0.448253881	0.661582488	0.897414114	-6.134160512	NS
ITDTvsPBS	Cep250	-0.178627464	5.00734551	0.655530957	0.523917598	0.855555579	-6.134187395	NS
ITDTvsPBS	Tent5c	-0.192053617	4.647590704	0.584832264	0.568987773	0.866819386	-6.134443521	NS
ITDTvsPBS	Atg4a	-0.092134332	3.849341325	0.365365506	0.720899807	0.920534989	-6.134477746	NS
ITDTvsPBS	Gpbp1	-0.134178108	5.904384737	0.734207269	0.476266954	0.843668405	-6.134502096	NS
ITDTvsPBS	Fam118b	-0.037166349	3.59455546	0.164069118	0.872279852	0.965352718	-6.134537245	NS
ITDTvsPBS	Srrm1	0.127002955	6.992283677	-0.804094929	0.43625403	0.839689037	-6.134648001	NS
ITDTvsPBS	Ltn1	0.051652635	3.622695916	-0.246357852	0.809373918	0.946370691	-6.13475448	NS
ITDTvsPBS	Gm28053	-0.029506143	2.707318098	0.040490089	0.968337082	0.992128382	-6.134759674	NS
ITDTvsPBS	Carmil1	-0.156885343	3.897504182	0.443685092	0.664795251	0.899382145	-6.134862823	NS
ITDTvsPBS	Nfrkb	-0.064724608	3.661596434	0.300714367	0.768537793	0.932478891	-6.134985712	NS
ITDTvsPBS	Gtf3c5	-0.052339124	3.660341229	0.250529341	0.806217539	0.945856593	-6.13504039	NS
ITDTvsPBS	Cpq	-0.101651361	3.984275626	0.351604002	0.730946534	0.922700685	-6.135094166	NS
ITDTvsPBS	Rictor	-0.032738351	3.511693278	0.147214151	0.885292943	0.968916092	-6.135124869	NS
ITDTvsPBS	Golgb1	-0.072498089	3.701141798	0.32761037	0.748586891	0.92674175	-6.135157826	NS
ITDTvsPBS	Map1s	-0.072634879	3.644364853	0.238169032	0.81558012	0.948929347	-6.13516356	NS
ITDTvsPBS	Slc9a8	-0.094400759	3.940561009	0.391600295	0.701897301	0.912681439	-6.135371254	NS
ITDTvsPBS	Inip	-0.053347049	3.75524585	0.253836515	0.803717662	0.944928849	-6.135405084	NS
ITDTvsPBS	Slc43a2	0.17706384	5.16737828	-0.644222965	0.53098643	0.85668682	-6.135413885	NS
ITDTvsPBS	Nqo2	-0.095502845	3.976316293	0.447016755	0.662451745	0.897833288	-6.135539616	NS
ITDTvsPBS	Ifi204	0.286090699	8.178717867	-0.865440563	0.402978074	0.833558304	-6.13559371	NS
ITDTvsPBS	Asb6	0.010379407	3.448643864	-0.034091219	0.973338658	0.993589867	-6.135734915	NS
ITDTvsPBS	AU040320	0.135879489	3.951743183	-0.453592472	0.657837252	0.896798518	-6.135792488	NS
ITDTvsPBS	Trim26	0.163025966	5.448192277	-0.689788905	0.502836694	0.850681677	-6.135798921	NS
ITDTvsPBS	Ubqln1	-0.122729386	5.378706091	0.679412172	0.509168582	0.852630422	-6.135854978	NS
ITDTvsPBS	Zmat2	0.141470345	5.535645125	-0.704070526	0.494198902	0.846150217	-6.135988214	NS
ITDTvsPBS	Cc2d1a	0.050210351	3.588741097	-0.248914618	0.807438911	0.945976459	-6.136211423	NS
ITDTvsPBS	Marcksl1	0.181808446	7.317621343	-0.815231864	0.430083709	0.838630544	-6.136505705	NS
ITDTvsPBS	Tm2d3	0.055638383	3.745799909	-0.241180338	0.813296354	0.948109192	-6.136739792	NS
ITDTvsPBS	Zfp830	0.024243294	3.434446915	-0.124532272	0.902859051	0.974245621	-6.136826079	NS
ITDTvsPBS	Pnpla8	-0.137032501	4.313221362	0.513501916	0.616487269	0.884600643	-6.136906124	NS
ITDTvsPBS	Map1lc3a	-0.017591968	3.455522709	0.070524979	0.944883094	0.986323955	-6.136906756	NS
ITDTvsPBS	Sh2b1	0.135869851	4.85175993	-0.620249286	0.546150861	0.860129316	-6.137106487	NS
ITDTvsPBS	Trap1	0.101626941	5.170249679	-0.660932088	0.520560451	0.85492698	-6.137130461	NS
ITDTvsPBS	Pnrc1	-0.17867848	7.934480733	0.854705394	0.408675229	0.834902085	-6.13716512	NS
ITDTvsPBS	Vbp1	0.135574093	5.159592661	-0.659984645	0.521148446	0.85492698	-6.137188803	NS
ITDTvsPBS	Mcfd2	-0.181798824	5.548513387	0.698573808	0.49751284	0.848302915	-6.137265622	NS
ITDTvsPBS	Klf10	0.526384641	8.834714674	-0.871907886	0.399571766	0.831882556	-6.137367284	NS
ITDTvsPBS	Etv6	0.153757359	5.701839377	-0.709019829	0.491226369	0.846042883	-6.137389843	NS
ITDTvsPBS	Rps19bp1	0.108878037	3.801097158	-0.306917148	0.763920789	0.931214371	-6.137469997	NS
ITDTvsPBS	Xab2	-0.104764454	4.563586801	0.55619565	0.587820897	0.873564582	-6.137559042	NS
ITDTvsPBS	Ddx56	0.10437914	4.223565193	-0.479392001	0.639874927	0.892352635	-6.137588638	NS
ITDTvsPBS	Emc7	0.002748723	3.445160704	-0.013507849	0.989434204	0.99750982	-6.137617312	NS
ITDTvsPBS	D6Wsu163e	-0.083217129	4.134710946	0.38356184	0.707698276	0.914450991	-6.137835183	NS
ITDTvsPBS	Lsm6	0.189277692	5.573782358	-0.696978359	0.498477209	0.848814771	-6.13787633	NS
ITDTvsPBS	Pyroxd1	-0.014355337	3.366746053	0.05072772	0.960338	0.990068855	-6.137897501	NS
ITDTvsPBS	Armc1	0.05903228	3.70614659	-0.289480486	0.776923068	0.935630475	-6.137925825	NS
ITDTvsPBS	Psme2b	-0.143203139	4.936116886	0.629795761	0.540083494	0.858987406	-6.137987609	NS
ITDTvsPBS	Arrb1	0.161890615	5.426301514	-0.674191464	0.512371921	0.85371607	-6.138432359	NS
ITDTvsPBS	Mettl3	-0.073487284	4.074517788	0.404758609	0.692443667	0.909449679	-6.138496547	NS
ITDTvsPBS	Men1	0.092335336	3.906832944	-0.390318471	0.702821038	0.913299896	-6.138570785	NS
ITDTvsPBS	Ssu72	-0.117433692	5.926026905	0.726529413	0.480797128	0.844401998	-6.138711962	NS
ITDTvsPBS	Mettl23	-0.11504714	4.110666723	0.459573456	0.653652781	0.895792977	-6.138776065	NS
ITDTvsPBS	Bub3	-0.109575592	5.30684947	0.666545088	0.517084836	0.853998697	-6.139117558	NS
ITDTvsPBS	Snx18	-0.137480431	5.705165747	0.704398607	0.494001524	0.846142118	-6.139404559	NS
ITDTvsPBS	Psen2	0.117217115	5.238956448	-0.651651065	0.526336873	0.856609328	-6.139715541	NS
ITDTvsPBS	Prpf8	-0.121837495	5.83251175	0.718035646	0.485839298	0.845642891	-6.139728357	NS
ITDTvsPBS	Bach2os	-0.026672469	3.258255734	0.05778418	0.954827052	0.989115746	-6.139846828	NS
ITDTvsPBS	Galk1	-0.088627795	4.020953913	0.411042679	0.687947646	0.90843927	-6.139867887	NS
ITDTvsPBS	Tiam2	-0.000106957	3.373294304	0.000410337	0.999679025	0.999805006	-6.139931281	NS
ITDTvsPBS	Tubgcp4	0.110422314	4.595247252	-0.565603062	0.581598385	0.870752713	-6.140164841	NS
ITDTvsPBS	Slc20a1	-0.219812103	6.764607893	0.786859845	0.445915253	0.839848367	-6.140182808	NS
ITDTvsPBS	Btg3	-0.189749971	5.000228522	0.641112015	0.532940636	0.856948245	-6.140189857	NS
ITDTvsPBS	Dctn2	0.106214979	6.047245884	-0.734726391	0.475961606	0.843668405	-6.140309025	NS
ITDTvsPBS	Abcd3	-0.005763844	3.471196013	0.02706773	0.978829805	0.995183306	-6.140319519	NS
ITDTvsPBS	Zscan29	-0.05793113	3.769891694	0.29977892	0.769234894	0.932867807	-6.140349057	NS
ITDTvsPBS	Qki	0.195565512	6.362100243	-0.747955865	0.468220773	0.843600386	-6.140411912	NS
ITDTvsPBS	Atp10a	-0.083768434	3.688182304	0.320147483	0.754104509	0.928616294	-6.140446965	NS
ITDTvsPBS	Flvcr1	0.080149982	3.788175205	-0.315535658	0.757521303	0.928999439	-6.140531461	NS
ITDTvsPBS	Pbdc1	-0.080888106	4.084922396	0.451117543	0.659572323	0.896824152	-6.140552649	NS
ITDTvsPBS	Rxylt1	0.126335247	4.619853662	-0.523186881	0.609924085	0.881308953	-6.140718539	NS
ITDTvsPBS	Vcl	-0.030886561	3.52331755	0.149281087	0.883695186	0.968556625	-6.140721957	NS
ITDTvsPBS	Mad2l1	0.110304268	4.114863704	-0.424720136	0.678204831	0.905146529	-6.141739337	NS
ITDTvsPBS	Fus	0.119836338	8.299601124	-0.867075293	0.402115229	0.832792447	-6.141906188	NS
ITDTvsPBS	Psmd3	0.114691443	5.717652023	-0.704726315	0.493804418	0.846088931	-6.142024068	NS
ITDTvsPBS	Snx13	0.105359344	4.438929587	-0.542834798	0.59671743	0.876266153	-6.142043412	NS
ITDTvsPBS	Coa4	0.009211216	3.612783881	-0.029946977	0.976578581	0.99460524	-6.142062198	NS
ITDTvsPBS	Pdcd11	0.074893068	3.702144271	-0.292799374	0.774442666	0.934899957	-6.142284045	NS
ITDTvsPBS	Rad50	-0.054784982	3.767279223	0.266949789	0.793827837	0.941122854	-6.142571155	NS
ITDTvsPBS	Mthfsd	-0.040465863	3.516881122	0.142444954	0.888981553	0.97043545	-6.142576176	NS
ITDTvsPBS	Nol9	-0.062926686	3.867206609	0.315793825	0.757329892	0.928868477	-6.142739749	NS
ITDTvsPBS	Bmi1	-0.121640899	4.860608853	0.585142671	0.568785414	0.866819386	-6.142886227	NS
ITDTvsPBS	Myo1c	0.162959384	5.887046772	-0.711489423	0.48974718	0.846042883	-6.143112851	NS
ITDTvsPBS	Nek9	0.098579614	5.128894246	-0.648108781	0.52855122	0.856668366	-6.143248589	NS
ITDTvsPBS	Pias2	0.10155677	4.590027758	-0.567033862	0.580655021	0.870137097	-6.14326585	NS
ITDTvsPBS	Tmem94	-0.080255636	3.818600924	0.297096406	0.771235078	0.93334969	-6.143292305	NS
ITDTvsPBS	Dhx29	-0.009467503	3.457737095	0.039174523	0.969365267	0.992311111	-6.143362622	NS
ITDTvsPBS	Bicra	0.04790212	3.606474043	-0.205310714	0.840609722	0.956184447	-6.143716494	NS
ITDTvsPBS	Hax1	-0.140157944	5.701302609	0.698542418	0.497531802	0.848302915	-6.143781849	NS
ITDTvsPBS	Utp3	0.113815192	5.515451241	-0.685545659	0.505420267	0.851319872	-6.143890075	NS
ITDTvsPBS	Lamtor2	-0.159957599	6.061840051	0.72897618	0.479350604	0.844181244	-6.143907823	NS
ITDTvsPBS	Ormdl3	-0.085420934	3.741073131	0.308663481	0.762622606	0.930997983	-6.144298493	NS
ITDTvsPBS	Eny2	0.15239531	6.199324776	-0.738253626	0.473890076	0.843668405	-6.144306067	NS
ITDTvsPBS	Casc3	0.105982736	4.865998532	-0.621611693	0.545282652	0.859825695	-6.144448208	NS
ITDTvsPBS	Nbn	0.009600183	3.472559528	-0.046865047	0.963355588	0.990850435	-6.144465876	NS
ITDTvsPBS	Capza1	-0.151259634	7.572905166	0.825475842	0.424458597	0.837502298	-6.144592627	NS
ITDTvsPBS	Arid1a	-0.128958373	5.363303234	0.668338435	0.515977231	0.853998697	-6.144824804	NS
ITDTvsPBS	X1600012H06Rik	0.010018606	3.532959165	-0.039569918	0.969056238	0.99224269	-6.144848746	NS
ITDTvsPBS	Sfxn1	-0.136218387	4.709550885	0.582197167	0.570707189	0.867138058	-6.144860916	NS
ITDTvsPBS	Rfx5	-0.026192198	3.472301712	0.102681422	0.919832335	0.979822956	-6.144947841	NS
ITDTvsPBS	Topbp1	0.123634525	5.091149608	-0.635379391	0.536552374	0.857453186	-6.145330286	NS
ITDTvsPBS	Hace1	-0.041741422	3.411406605	0.161725587	0.874086976	0.966004947	-6.145344875	NS
ITDTvsPBS	X3110040N11Rik	-0.150705671	4.104745593	0.464680139	0.650089641	0.895292228	-6.145974016	NS
ITDTvsPBS	Scaf1	-0.106437844	4.661265263	0.559596087	0.585567697	0.872562787	-6.146090664	NS
ITDTvsPBS	Dus1l	0.106792289	4.399384798	-0.518917182	0.612813228	0.882854767	-6.14642395	NS
ITDTvsPBS	Sh3bp5	0.044658892	3.659713471	-0.177679859	0.861799572	0.962271247	-6.146452146	NS
ITDTvsPBS	Zranb1	0.08507778	4.162913919	-0.479359183	0.639897629	0.892352635	-6.146484332	NS
ITDTvsPBS	Adprs	-0.018639503	3.492892478	0.075013172	0.941382349	0.986058713	-6.146818185	NS
ITDTvsPBS	Nop9	0.047967862	3.627011764	-0.156400956	0.878195587	0.967225304	-6.146855142	NS
ITDTvsPBS	Atp13a1	-0.136229979	5.329588489	0.656504844	0.523311345	0.855458197	-6.147267205	NS
ITDTvsPBS	Faap20	0.085321398	3.911291972	-0.338052222	0.740891067	0.924870302	-6.147484265	NS
ITDTvsPBS	Phf23	0.113796482	5.880201537	-0.715159345	0.48755402	0.845710016	-6.147962297	NS
ITDTvsPBS	Cep350	0.090477222	4.177156446	-0.468233591	0.647615536	0.89472968	-6.148139221	NS
ITDTvsPBS	Mapk8	0.063040144	3.785687639	-0.273222419	0.78911013	0.939511396	-6.148173391	NS
ITDTvsPBS	Rnft1	-0.076022021	3.77394304	0.234624798	0.818270312	0.949832966	-6.148291625	NS
ITDTvsPBS	Zfand2a	-0.135756544	4.390432513	0.499659187	0.625927991	0.887753602	-6.148445009	NS
ITDTvsPBS	Gtpbp6	-0.113988749	3.6801242	0.254584348	0.80315269	0.944928849	-6.148527499	NS
ITDTvsPBS	Bdp1	-0.096898441	4.22880593	0.491614599	0.631446343	0.888489747	-6.148565744	NS
ITDTvsPBS	Tmem223	0.002607732	3.665599719	-0.009303441	0.992722753	0.998439525	-6.148592578	NS
ITDTvsPBS	Slc3a2	-0.136319326	7.904702356	0.840764103	0.416153832	0.835044938	-6.148624278	NS
ITDTvsPBS	Rae1	0.135093939	4.914349505	-0.599844081	0.559245772	0.863694626	-6.148884685	NS
ITDTvsPBS	Bptf	-0.126748955	5.092671803	0.628389669	0.540974768	0.859111212	-6.148985184	NS
ITDTvsPBS	Kat7	-0.107972376	5.405183006	0.664191955	0.518540271	0.854663331	-6.149101196	NS
ITDTvsPBS	Ccdc186	-0.087198821	3.845630301	0.305132646	0.765248116	0.931747527	-6.149208757	NS
ITDTvsPBS	Spr	-0.007750237	3.648381424	0.03660196	0.971376024	0.992867342	-6.14946489	NS
ITDTvsPBS	Med13	-0.090426007	4.208099477	0.42973082	0.674650535	0.903876368	-6.149576982	NS
ITDTvsPBS	Kctd5	-0.074877219	3.842890931	0.317111307	0.756353338	0.928868477	-6.149654109	NS
ITDTvsPBS	Mrfap1	0.144476621	7.026655196	-0.783241653	0.447960716	0.839935062	-6.14975312	NS
ITDTvsPBS	Ddx10	-0.114223931	4.60221288	0.557748053	0.586791684	0.8731402	-6.149768653	NS
ITDTvsPBS	Pdzd11	0.111870352	4.616918377	-0.538015005	0.599943588	0.877326746	-6.149823864	NS
ITDTvsPBS	Rbm17	0.122612991	6.084362313	-0.721934318	0.483520942	0.845146584	-6.150047296	NS
ITDTvsPBS	Rpf2	0.156307774	4.908564776	-0.603470102	0.556906335	0.863631387	-6.150190508	NS
ITDTvsPBS	Rasgrp4	0.148681071	4.622967223	-0.53747745	0.600303952	0.877531699	-6.150238733	NS
ITDTvsPBS	X1500011B03Rik	-0.088527076	3.941166113	0.337835592	0.741050435	0.924870302	-6.150404316	NS
ITDTvsPBS	Alad	0.02206665	3.408695431	-0.069636856	0.945575966	0.986323955	-6.15069829	NS
ITDTvsPBS	Eif3j2	-0.136191453	4.720771319	0.579366519	0.572557293	0.867374576	-6.150713491	NS
ITDTvsPBS	Slc1a5	-0.211803212	6.180317534	0.732095957	0.477510071	0.843668405	-6.150840299	NS
ITDTvsPBS	Tmem9b	-0.122161035	4.944983699	0.61871507	0.547129477	0.860591434	-6.150874418	NS
ITDTvsPBS	Cinp	0.128590374	4.454314702	-0.510394678	0.618600295	0.884958322	-6.150916406	NS
ITDTvsPBS	Dhrs7	-0.09269256	4.662591544	0.548954651	0.592633885	0.875421801	-6.150922418	NS
ITDTvsPBS	Apool	-0.073729697	3.955353335	0.357017178	0.726988278	0.921757523	-6.151025192	NS
ITDTvsPBS	Riok3	-0.169798759	7.174044077	0.793877151	0.441965236	0.839689037	-6.151041105	NS
ITDTvsPBS	Nr4a3	0.177957521	6.808762226	-0.775226237	0.45251332	0.840788345	-6.151216521	NS
ITDTvsPBS	Rhoa	-0.157078855	8.451076104	0.862900141	0.404321431	0.833910469	-6.1512623	NS
ITDTvsPBS	Ppp1r12c	0.145534492	6.592656923	-0.754541837	0.464396521	0.842994822	-6.151339725	NS
ITDTvsPBS	Kmt2d	0.156149656	4.682828338	-0.593723941	0.563206483	0.864425884	-6.151353323	NS
ITDTvsPBS	Hint1	0.147875862	7.636185691	-0.820725607	0.427060995	0.838416284	-6.151383345	NS
ITDTvsPBS	Zmiz2	0.114769521	5.504586646	-0.664413396	0.518403206	0.854663331	-6.151418568	NS
ITDTvsPBS	Nde1	-0.101995076	5.133705461	0.625005374	0.543123339	0.859425216	-6.15151922	NS
ITDTvsPBS	Sil1	0.054622468	3.713344736	-0.205471126	0.840487064	0.956184447	-6.151737746	NS
ITDTvsPBS	Mtmr14	0.117376393	4.177793056	-0.458985619	0.65406351	0.895854895	-6.151746734	NS
ITDTvsPBS	Klhl20	-0.055605496	3.795855797	0.293069137	0.774241168	0.934899957	-6.151827918	NS
ITDTvsPBS	Sbf1	0.198089151	5.51097774	-0.667837487	0.516286487	0.853998697	-6.151984118	NS
ITDTvsPBS	Fam193b	-0.167653793	4.853085929	0.59489603	0.562446778	0.864076451	-6.152319939	NS
ITDTvsPBS	Atmin	0.013965529	3.661742148	-0.062233882	0.951353155	0.987765118	-6.152329059	NS
ITDTvsPBS	Fbxo34	-0.071596268	3.976273717	0.382577133	0.708410214	0.914450991	-6.152355622	NS
ITDTvsPBS	Pclaf	0.1554997	4.563865596	-0.529131241	0.605913112	0.879880703	-6.152380662	NS
ITDTvsPBS	Bcas3	-0.069158422	3.818009784	0.320562522	0.75379728	0.928616294	-6.152436153	NS
ITDTvsPBS	Morc2a	0.080813295	4.077142731	-0.431214232	0.673599843	0.903537701	-6.152715116	NS
ITDTvsPBS	Fnip1	-0.083920159	3.893268344	0.35731677	0.726769446	0.921757523	-6.152823262	NS
ITDTvsPBS	Cggbp1	-0.116130466	6.514670454	0.747178718	0.468673325	0.843668405	-6.15290531	NS
ITDTvsPBS	Tpp2	0.117162628	5.565087614	-0.680529524	0.508484526	0.852212592	-6.152949184	NS
ITDTvsPBS	Myc	-0.179516453	5.022813451	0.612180332	0.55130862	0.862050943	-6.152993787	NS
ITDTvsPBS	Tmem68	0.088936972	3.817947925	-0.31956388	0.754536589	0.928635883	-6.153369711	NS
ITDTvsPBS	Banf1	0.141945368	6.213436034	-0.725205601	0.481580875	0.844401998	-6.153406324	NS
ITDTvsPBS	Ssh1	0.063086088	3.778278697	-0.288376554	0.77774867	0.935630475	-6.153445618	NS
ITDTvsPBS	Tcf3	0.126210875	4.700811115	-0.570408838	0.578433004	0.869239093	-6.15356686	NS
ITDTvsPBS	Cd2bp2	-0.131088048	5.368436625	0.660751048	0.520672776	0.85492698	-6.153596968	NS
ITDTvsPBS	Abca3	-0.004212635	3.653869007	0.016275639	0.987269437	0.997280432	-6.153837332	NS
ITDTvsPBS	Helz	-0.029760001	3.517941399	0.132301351	0.89683573	0.972549638	-6.153887392	NS
ITDTvsPBS	Mtres1	0.043439843	3.636265484	-0.171177972	0.866802753	0.963565248	-6.153991848	NS
ITDTvsPBS	Smpdl3a	-0.21942414	6.386440481	0.730803835	0.47827184	0.843668405	-6.154006564	NS
ITDTvsPBS	Lrwd1	-0.075918261	3.927852533	0.317189334	0.756295517	0.928868477	-6.154046541	NS
ITDTvsPBS	Trim12a	-0.137360699	5.737621804	0.693118804	0.500814727	0.849867538	-6.154086414	NS
ITDTvsPBS	Cpeb2	-0.1193558	4.830378107	0.581800089	0.570966525	0.867258067	-6.154348958	NS
ITDTvsPBS	Rpl31	0.132053572	10.36023082	-0.944457611	0.362698829	0.831882556	-6.154382705	NS
ITDTvsPBS	Atf5	0.020610093	3.574711893	-0.085730096	0.93302854	0.983353002	-6.154705713	NS
ITDTvsPBS	Tyw1	-0.035892377	3.635841827	0.18022836	0.859840193	0.961728995	-6.154742534	NS
ITDTvsPBS	Lars2	-0.167011371	4.357327212	0.506262752	0.621415635	0.885612339	-6.154821489	NS
ITDTvsPBS	Acot8	0.038936602	3.480310374	-0.171281906	0.866722729	0.963565248	-6.15489147	NS
ITDTvsPBS	Umps	0.029788622	3.627749584	-0.103100527	0.919506369	0.979585976	-6.154902449	NS
ITDTvsPBS	Ndufa13	-0.123549531	5.508288039	0.67084901	0.514428976	0.853998697	-6.155069549	NS
ITDTvsPBS	Ncor1	-0.165156081	6.976798364	0.779333141	0.450177019	0.839935062	-6.155447097	NS
ITDTvsPBS	Ccdc59	0.150623568	4.522785971	-0.522443506	0.61042661	0.881674414	-6.155452234	NS
ITDTvsPBS	Prr14l	0.020431106	3.412554043	-0.067787445	0.947018935	0.986667668	-6.15554679	NS
ITDTvsPBS	Fam98a	0.01544031	3.56597106	-0.06637227	0.948123232	0.986857635	-6.155748871	NS
ITDTvsPBS	Ranbp3	0.117288759	5.123014407	-0.631762186	0.538838427	0.858379375	-6.155799553	NS
ITDTvsPBS	Mrps27	-0.02696017	3.471227355	0.124008872	0.90326507	0.974245621	-6.15587205	NS
ITDTvsPBS	Fcgr3	-0.265680989	9.308837431	0.896256995	0.386922208	0.831882556	-6.156082698	NS
ITDTvsPBS	Echs1	0.128256427	5.286064545	-0.634746515	0.536951953	0.857453343	-6.156172458	NS
ITDTvsPBS	Ccdc58	0.211687973	4.757054067	-0.574855658	0.575512174	0.86763175	-6.156195788	NS
ITDTvsPBS	Nt5c	0.12628088	5.715602961	-0.683040236	0.506949415	0.851735973	-6.156213045	NS
ITDTvsPBS	Cbx5	0.107290838	3.946331357	-0.360368172	0.724542029	0.921757523	-6.156226428	NS
ITDTvsPBS	Ttc9c	-0.099780221	4.59315113	0.522255145	0.610553976	0.881674414	-6.156243958	NS
ITDTvsPBS	Yaf2	0.06012535	3.867144032	-0.28206123	0.782477126	0.937258964	-6.156306345	NS
ITDTvsPBS	Guf1	0.005541228	3.654135196	-0.027463967	0.978519983	0.995094478	-6.15637978	NS
ITDTvsPBS	Hdhd2	-0.041234485	3.69955584	0.203140457	0.842269621	0.956184447	-6.156380945	NS
ITDTvsPBS	Spty2d1	-0.157363739	5.962389876	0.711795199	0.48956422	0.846042883	-6.156628728	NS
ITDTvsPBS	B4galt7	-0.049779663	3.720292144	0.238165187	0.815583037	0.948929347	-6.156716484	NS
ITDTvsPBS	Rnpc3	-0.04186432	3.675031107	0.180723124	0.859459913	0.961640081	-6.156743003	NS
ITDTvsPBS	Thoc2	0.141363875	5.074140178	-0.620369612	0.546074151	0.860129316	-6.156867251	NS
ITDTvsPBS	Trappc6b	-0.163192421	5.727443239	0.684113336	0.50629413	0.851510397	-6.156916219	NS
ITDTvsPBS	Cyth2	0.147992013	5.921002917	-0.706099841	0.492978798	0.846042883	-6.156939719	NS
ITDTvsPBS	Bak1	-0.159384512	6.535596393	0.744163416	0.47043178	0.843668405	-6.157033853	NS
ITDTvsPBS	Mxd4	0.092856681	4.36789046	-0.473569809	0.643908378	0.894092973	-6.157152935	NS
ITDTvsPBS	Smc5	-0.141160896	5.130177467	0.619692575	0.546505853	0.860239724	-6.157238	NS
ITDTvsPBS	Naip5	-0.028134203	3.795762682	0.07010493	0.945210791	0.986323955	-6.157471101	NS
ITDTvsPBS	Mospd2	0.139002958	4.809316594	-0.565068534	0.581951019	0.870933407	-6.157505963	NS
ITDTvsPBS	Atg12	-0.030120047	3.725378175	0.145203569	0.88684764	0.969628333	-6.157549766	NS
ITDTvsPBS	Chn2	-0.157463632	3.995659774	0.444398224	0.66429332	0.899114919	-6.157755146	NS
ITDTvsPBS	Mcm2	0.110946434	4.29627962	-0.460238245	0.653188426	0.895699204	-6.157782101	NS
ITDTvsPBS	Golm1	0.107197554	4.849799434	-0.57726536	0.57393267	0.867374576	-6.157910582	NS
ITDTvsPBS	Mtx2	0.105384604	4.406604119	-0.49698591	0.627759195	0.887935503	-6.157919043	NS
ITDTvsPBS	Rnf185	-0.005092117	3.640413444	0.023061086	0.981962827	0.995732079	-6.157930513	NS
ITDTvsPBS	Uso1	-0.121331576	5.316251804	0.643156275	0.531656033	0.85668682	-6.158353776	NS
ITDTvsPBS	Tmem115	-0.010182175	3.605468694	0.041382458	0.967639682	0.991875691	-6.158468938	NS
ITDTvsPBS	Ebag9	-0.105962095	4.092306105	0.459166604	0.653937041	0.895854895	-6.158475234	NS
ITDTvsPBS	Dhx36	0.064422053	3.892122144	-0.330723253	0.746289654	0.926607966	-6.158749349	NS
ITDTvsPBS	Tbrg4	0.142828017	4.642736407	-0.560827279	0.584752995	0.872430651	-6.158836514	NS
ITDTvsPBS	Parn	-0.023244997	3.642189714	0.095999142	0.9250316	0.980959938	-6.159117273	NS
ITDTvsPBS	Clec4a2	0.226840408	6.658642452	-0.750314067	0.466849198	0.843564955	-6.159251599	NS
ITDTvsPBS	Cnot9	0.095113882	4.567831181	-0.50999111	0.618874996	0.884958322	-6.159759861	NS
ITDTvsPBS	Glud1	0.129005042	7.718902321	-0.812809274	0.431421064	0.838926887	-6.159814241	NS
ITDTvsPBS	Sirt2	-0.121759497	5.866041507	0.689732558	0.502870951	0.850681677	-6.160197667	NS
ITDTvsPBS	Zc3hc1	0.037982061	3.729174133	-0.16573138	0.870998516	0.964925008	-6.160317101	NS
ITDTvsPBS	Minpp1	0.068081119	4.105276216	-0.379746702	0.71045819	0.915257137	-6.160326719	NS
ITDTvsPBS	Tspan3	-0.079365863	4.162181631	0.396719723	0.698212962	0.911098549	-6.160327559	NS
ITDTvsPBS	Pias3	-0.109309826	4.229328099	0.425816688	0.677426308	0.904699926	-6.160355427	NS
ITDTvsPBS	Ylpm1	0.115201777	4.418409743	-0.490161151	0.632445844	0.88893198	-6.160412047	NS
ITDTvsPBS	Mrpl46	-0.021901791	3.435819642	0.08506181	0.933549236	0.983402785	-6.160507744	NS
ITDTvsPBS	X9930111J21Rik1	-0.147205879	4.82528891	0.57401307	0.576065015	0.867887424	-6.160585813	NS
ITDTvsPBS	Ddx49	0.147094065	4.725762385	-0.560795804	0.584773815	0.872430651	-6.160646093	NS
ITDTvsPBS	Timm29	-0.055475099	3.77161451	0.266036635	0.794515342	0.941210742	-6.161012098	NS
ITDTvsPBS	Cacul1	-0.100976246	4.838334603	0.573314147	0.576523807	0.867982542	-6.1612166	NS
ITDTvsPBS	Ssbp2	0.071222995	3.889343263	-0.317806716	0.755838059	0.928773964	-6.16134931	NS
ITDTvsPBS	Rab3gap1	0.083617938	4.243998968	-0.450357446	0.660105609	0.896847705	-6.161529197	NS
ITDTvsPBS	Pitpnb	-0.097671558	5.129950779	0.616710768	0.54840941	0.860747383	-6.161675156	NS
ITDTvsPBS	Ptpre	-0.113465209	5.208446403	0.627856552	0.541312909	0.859111212	-6.161830724	NS
ITDTvsPBS	Eci2	0.130284587	5.374514176	-0.63176356	0.538837558	0.858379375	-6.162209716	NS
ITDTvsPBS	Anks1	-0.071203536	4.061690202	0.373822007	0.714752636	0.917542025	-6.162284744	NS
ITDTvsPBS	Cdc16	0.090349266	4.335306707	-0.462048511	0.65192472	0.895334101	-6.162401902	NS
ITDTvsPBS	Mettl9	0.117752653	5.022182894	-0.593290524	0.563487548	0.864433103	-6.162422132	NS
ITDTvsPBS	Ddit3	0.126460683	5.090051503	-0.599899767	0.559209804	0.863694626	-6.162486118	NS
ITDTvsPBS	Zfpm1	-0.057509317	3.663142905	0.121208922	0.905437566	0.974917844	-6.162595435	NS
ITDTvsPBS	Cabin1	0.084472078	4.241611574	-0.439244134	0.667924765	0.900491656	-6.162789306	NS
ITDTvsPBS	Gpr160	-0.135425254	4.418922726	0.479745164	0.639630648	0.892164812	-6.162805859	NS
ITDTvsPBS	Ssr1	-0.116760152	6.068815547	0.707477478	0.492151542	0.846042883	-6.162980997	NS
ITDTvsPBS	Raf1	-0.136226342	5.933167591	0.689477378	0.503026106	0.850710222	-6.163038553	NS
ITDTvsPBS	Hmbs	0.108575727	4.275053852	-0.473601329	0.64388651	0.894092973	-6.163115801	NS
ITDTvsPBS	Kpna4	-0.140786597	5.924196098	0.694159822	0.500183598	0.849517052	-6.163119343	NS
ITDTvsPBS	Gtf2h3	0.011570786	3.529148292	-0.034330659	0.973151481	0.993541479	-6.163198173	NS
ITDTvsPBS	Copa	-0.112497171	6.690991571	0.749176574	0.467510473	0.843564955	-6.163236629	NS
ITDTvsPBS	Ogfod2	0.025828401	3.487507733	-0.081340957	0.936448918	0.984462031	-6.163241365	NS
ITDTvsPBS	Smarca5	-0.116383015	5.698293347	0.666634678	0.51702947	0.853998697	-6.163293733	NS
ITDTvsPBS	Camsap2	0.032289199	3.685295023	-0.157105475	0.877651748	0.96720127	-6.163431763	NS
ITDTvsPBS	Sdf2l1	-0.180485983	5.960373298	0.697630509	0.498082882	0.848497761	-6.163558888	NS
ITDTvsPBS	Psma5	-0.158542791	6.533868359	0.736675856	0.474816006	0.843668405	-6.163620869	NS
ITDTvsPBS	Gon7	0.014752639	3.607249717	-0.060216249	0.952928203	0.988529023	-6.163625352	NS
ITDTvsPBS	Hrh2	0.083932394	4.330807345	-0.454463772	0.657226911	0.896427065	-6.163741237	NS
ITDTvsPBS	Crlf2	-0.117775138	5.034664945	0.606737174	0.554803078	0.863010453	-6.163886081	NS
ITDTvsPBS	Fastk	0.15810752	4.662551073	-0.534221849	0.602488778	0.878094182	-6.163953842	NS
ITDTvsPBS	Stambp	-0.063562427	3.772715897	0.250933712	0.805911757	0.945727909	-6.164007708	NS
ITDTvsPBS	Ppt2	-0.141101393	5.240414101	0.619669775	0.546520394	0.860239724	-6.164112635	NS
ITDTvsPBS	Rnf40	0.12007939	5.228938583	-0.618536283	0.547243582	0.860649943	-6.164129473	NS
ITDTvsPBS	Wdr1	-0.124491763	7.596067872	0.804003311	0.436305027	0.839689037	-6.164136769	NS
ITDTvsPBS	Kif3b	0.087792267	4.459814259	-0.491633134	0.631433601	0.888489747	-6.164150591	NS
ITDTvsPBS	Tamm41	0.046152052	3.831388807	-0.211913394	0.835564653	0.954415916	-6.164158012	NS
ITDTvsPBS	Rrp15	0.071600566	3.79163119	-0.276343829	0.786765705	0.938894488	-6.164235998	NS
ITDTvsPBS	Uqcc3	0.078472552	3.916814725	-0.296735812	0.771504082	0.933372949	-6.164558456	NS
ITDTvsPBS	Togaram1	0.037790564	3.752838034	-0.149903356	0.883214271	0.968556625	-6.164975739	NS
ITDTvsPBS	Fen1	0.101380723	4.306336145	-0.427545986	0.676199337	0.904483736	-6.165147714	NS
ITDTvsPBS	Fam207a	-0.075758699	4.190171475	0.388294564	0.704280557	0.913589538	-6.165156711	NS
ITDTvsPBS	Phc3	0.012103916	3.591658661	-0.064686096	0.949439143	0.987047486	-6.165293623	NS
ITDTvsPBS	Erbin	0.119443262	5.668599947	-0.667841172	0.516284212	0.853998697	-6.165334506	NS
ITDTvsPBS	Grsf1	0.151446718	5.4725097	-0.649130086	0.527912237	0.856668366	-6.165741152	NS
ITDTvsPBS	Rnaseh2b	-0.12337523	4.219987814	0.414863626	0.685219928	0.907827643	-6.165763548	NS
ITDTvsPBS	Mzt1	-0.043528729	3.874425049	0.181899259	0.858556071	0.961364317	-6.165779127	NS
ITDTvsPBS	Cpsf4	0.083267332	4.425043369	-0.470331407	0.646156971	0.894620251	-6.165834022	NS
ITDTvsPBS	Fbxo9	-0.072921404	4.081674301	0.371977683	0.716091553	0.918285194	-6.165853189	NS
ITDTvsPBS	Nup107	0.073234415	4.044299262	-0.290406507	0.776230739	0.93534106	-6.166050218	NS
ITDTvsPBS	Tle5	-0.136130547	7.105729021	0.769887583	0.455561801	0.841147514	-6.166214668	NS
ITDTvsPBS	Synj2	0.02968892	3.73916528	-0.101341804	0.920874349	0.979908887	-6.166259453	NS
ITDTvsPBS	Mfap1a	-0.07416136	4.118384859	0.403083481	0.693644225	0.909844443	-6.166322288	NS
ITDTvsPBS	Mrps18c	-0.176966069	5.362201726	0.638419735	0.534635138	0.857003758	-6.166325785	NS
ITDTvsPBS	Man1a2	0.124816076	5.120751201	-0.603897016	0.556631252	0.863577039	-6.166508013	NS
ITDTvsPBS	Gch1	-0.091830892	4.003021826	0.347203669	0.734170116	0.923304827	-6.166530937	NS
ITDTvsPBS	Sde2	0.152837434	4.953418187	-0.592115129	0.564250158	0.864788221	-6.1665407	NS
ITDTvsPBS	Zscan26	0.064394134	4.040140737	-0.338815335	0.740329768	0.924695993	-6.166546685	NS
ITDTvsPBS	Msantd2	-0.067597906	3.797388314	0.288420686	0.777715659	0.935630475	-6.16700778	NS
ITDTvsPBS	Grb2	0.132553567	7.497796391	-0.789265176	0.444558763	0.839848367	-6.167163023	NS
ITDTvsPBS	Klra9	-0.34483827	5.704041196	0.691941995	0.501528751	0.850231728	-6.167209164	NS
ITDTvsPBS	Rptor	0.034903818	3.652359643	-0.173443373	0.865058842	0.963079024	-6.167254988	NS
ITDTvsPBS	Syvn1	-0.099686184	4.608269361	0.53480947	0.602094129	0.878094182	-6.167323938	NS
ITDTvsPBS	Toe1	-0.036981053	3.65112769	0.175704168	0.863319212	0.962804954	-6.167372558	NS
ITDTvsPBS	P2ry10	-0.227889366	5.923007933	0.693873302	0.500357257	0.849517052	-6.167401022	NS
ITDTvsPBS	Josd1	0.070724366	3.984987678	-0.337726696	0.741130552	0.924870302	-6.167568679	NS
ITDTvsPBS	Tspan4	0.05496022	3.812089171	-0.264167561	0.795923107	0.941882373	-6.167925139	NS
ITDTvsPBS	Slfn4	0.287124711	6.840860534	-0.755981418	0.46356321	0.84295212	-6.168011839	NS
ITDTvsPBS	Slc26a2	-0.007788209	3.629996615	0.0391569	0.969379041	0.992311111	-6.168336116	NS
ITDTvsPBS	St6galnac4	0.12475684	4.741414584	-0.54111272	0.597869095	0.876532948	-6.168365037	NS
ITDTvsPBS	Gmeb1	0.04844321	3.845919901	-0.213351441	0.834466848	0.954070954	-6.168430218	NS
ITDTvsPBS	Kpna6	-0.113407185	4.315651792	0.416080643	0.684352082	0.907321401	-6.168566191	NS
ITDTvsPBS	Ulk2	0.08141948	4.135341196	-0.355956701	0.727763087	0.921943874	-6.168579674	NS
ITDTvsPBS	Tmed3	0.127963153	5.216969298	-0.61323985	0.550629834	0.861802078	-6.168617113	NS
ITDTvsPBS	Wdr43	0.155843196	5.88188581	-0.677251407	0.510492961	0.853043711	-6.168619937	NS
ITDTvsPBS	Gps1	-0.106277152	5.119953333	0.605203833	0.555789661	0.863410325	-6.168638239	NS
ITDTvsPBS	Eif1a	-0.122072283	5.283936539	0.619622691	0.546550424	0.860239724	-6.168710167	NS
ITDTvsPBS	Scamp3	-0.134078221	5.180135122	0.601080149	0.558447684	0.863694626	-6.168783129	NS
ITDTvsPBS	Ifi209	0.225581457	7.555609909	-0.795405721	0.441107799	0.839689037	-6.168889815	NS
ITDTvsPBS	Btbd10	0.038361358	3.714184131	-0.182379508	0.858187067	0.961364317	-6.169036681	NS
ITDTvsPBS	Gm20390	-0.17025894	5.271106047	0.639204303	0.534141022	0.856948245	-6.169171918	NS
ITDTvsPBS	Dhx33	0.049296476	3.778491817	-0.203210131	0.842216319	0.956184447	-6.169174075	NS
ITDTvsPBS	Exosc2	0.098331926	4.257989102	-0.414766105	0.685289489	0.907827643	-6.169203296	NS
ITDTvsPBS	Prorsd1	0.038029715	3.732162244	-0.145684312	0.886475857	0.969332626	-6.16924876	NS
ITDTvsPBS	Tomm70a	0.089422547	4.667369983	-0.527131947	0.607260662	0.880409958	-6.169452535	NS
ITDTvsPBS	Zw10	0.078374829	3.91772991	-0.330092079	0.746755242	0.926725847	-6.169565105	NS
ITDTvsPBS	Lrrc58	0.022777569	3.737038366	-0.109801731	0.914296493	0.977517396	-6.169567001	NS
ITDTvsPBS	Med6	-0.110860943	4.220840932	0.379713279	0.710482388	0.915257137	-6.169832253	NS
ITDTvsPBS	Stx2	0.141876156	4.596648759	-0.506317201	0.621378495	0.885612339	-6.170198692	NS
ITDTvsPBS	Ndufv2	0.1549731	6.263071253	-0.700923398	0.496094662	0.847874659	-6.170217125	NS
ITDTvsPBS	Rexo5	-0.134181008	3.63877513	0.346834865	0.734440534	0.923304827	-6.170239556	NS
ITDTvsPBS	Cdc37l1	-0.00441865	3.597251197	0.020958957	0.983606729	0.996098548	-6.170395636	NS
ITDTvsPBS	Lrif1	-0.069568939	3.80023609	0.26940006	0.791983944	0.940857191	-6.170734576	NS
ITDTvsPBS	Adi1	-0.035359782	3.886159324	0.171437718	0.866602763	0.963565248	-6.170871589	NS
ITDTvsPBS	Slc25a44	-0.040662379	3.734788818	0.205765943	0.840261645	0.956184447	-6.171071517	NS
ITDTvsPBS	Prmt1	0.125737369	6.826023096	-0.746337101	0.469163725	0.843668405	-6.171293353	NS
ITDTvsPBS	Sla	0.137266519	7.521656775	-0.786522693	0.446105601	0.839848367	-6.171554172	NS
ITDTvsPBS	Pigbos1	-0.096352084	3.961234738	0.248286634	0.807914059	0.94602604	-6.171757505	NS
ITDTvsPBS	Med15	-0.107492465	5.713998128	0.660029519	0.521120588	0.85492698	-6.171775777	NS
ITDTvsPBS	Kifc3	-0.054949726	3.905299003	0.140650776	0.890369917	0.970783884	-6.171906288	NS
ITDTvsPBS	Rplp1	-0.143399563	10.23481062	0.91944794	0.375131878	0.831882556	-6.172064384	NS
ITDTvsPBS	Slc25a11	-0.132094565	5.729826676	0.661987176	0.519906101	0.854926224	-6.172163806	NS
ITDTvsPBS	Mfge8	-0.046272832	3.890885936	0.208144808	0.838443292	0.95566874	-6.172208473	NS
ITDTvsPBS	Gm53012	0.013408846	3.496200042	-0.033661787	0.973674361	0.993723127	-6.17231523	NS
ITDTvsPBS	Tmem170b	0.072216945	3.97727785	-0.27486453	0.787876506	0.939167283	-6.172517143	NS
ITDTvsPBS	Rasgrp2	-0.202103943	4.665415917	0.528299291	0.606473674	0.880239212	-6.172647333	NS
ITDTvsPBS	Depdc5	-0.014570665	3.702412467	0.064479821	0.949600133	0.987047486	-6.172852069	NS
ITDTvsPBS	Secisbp2	-0.053532497	3.955093424	0.265134961	0.795194378	0.941602174	-6.17285718	NS
ITDTvsPBS	Slc2a6	0.044209745	3.888744991	-0.2173665	0.831403677	0.953709026	-6.173060364	NS
ITDTvsPBS	Hivep2	0.091204152	4.092268414	-0.396668272	0.698249951	0.911098549	-6.173231816	NS
ITDTvsPBS	Klhl18	0.03530271	3.769272539	-0.184437224	0.856606395	0.960825444	-6.173238153	NS
ITDTvsPBS	Rab11fip5	0.092986537	4.045612048	-0.327751656	0.748482571	0.92674175	-6.173648634	NS
ITDTvsPBS	Gstm1	-0.130904261	4.864329212	0.545201772	0.595136333	0.875547647	-6.174585976	NS
ITDTvsPBS	Tceanc2	-0.160699769	5.260028668	0.59153748	0.564625148	0.864909819	-6.174734022	NS
ITDTvsPBS	Nipa2	0.149407488	5.800015649	-0.668299252	0.516001416	0.853998697	-6.174756226	NS
ITDTvsPBS	Dlgap4	-0.102303489	5.682857534	0.657128385	0.522923398	0.855458197	-6.174763788	NS
ITDTvsPBS	Ssrp1	0.164157287	6.625072616	-0.730534802	0.478430542	0.843668405	-6.17477474	NS
ITDTvsPBS	Ubfd1	-0.038587714	3.783465276	0.118175546	0.907792075	0.975880072	-6.174826214	NS
ITDTvsPBS	Atxn3	0.019821004	3.649953495	-0.072850176	0.94306931	0.986068656	-6.174888433	NS
ITDTvsPBS	Rce1	-0.011942666	3.686130322	0.052029892	0.959320862	0.989801747	-6.174889124	NS
ITDTvsPBS	Helb	0.047672769	3.890002672	-0.232294782	0.820040184	0.949869433	-6.175000695	NS
ITDTvsPBS	Supt6	-0.101482224	4.917748651	0.568326522	0.579803429	0.869908302	-6.175074239	NS
ITDTvsPBS	Cdyl	-0.014028181	3.655254917	0.074815617	0.941536414	0.986058713	-6.175117844	NS
ITDTvsPBS	Csrp1	0.104608893	5.437185927	-0.625148503	0.543032375	0.859389579	-6.175218537	NS
ITDTvsPBS	Stk16	0.128130998	5.09355928	-0.589889054	0.565695989	0.865204632	-6.175263785	NS
ITDTvsPBS	Zkscan17	-0.031175266	3.770561013	0.102381851	0.920065341	0.979822956	-6.175417971	NS
ITDTvsPBS	Gm28875	-0.024366485	3.42157153	0.074093944	0.942099237	0.986058713	-6.17560121	NS
ITDTvsPBS	Atp6v1e1	-0.166756452	6.656486804	0.730754843	0.478300738	0.843668405	-6.175720178	NS
ITDTvsPBS	Arsb	0.157444944	6.535800247	-0.718207404	0.48573702	0.845642891	-6.17572271	NS
ITDTvsPBS	P2rx7	0.155557038	4.715415924	-0.515982884	0.614802685	0.88434565	-6.175832921	NS
ITDTvsPBS	Ss18l2	0.020458338	3.772143368	-0.070635687	0.944796729	0.986323955	-6.175906097	NS
ITDTvsPBS	Arfgap1	0.084538777	4.171962081	-0.389483392	0.703423098	0.913589538	-6.175999683	NS
ITDTvsPBS	Snrnp25	0.041287002	3.717076314	-0.190563897	0.851903929	0.959547019	-6.176023471	NS
ITDTvsPBS	Elk4	0.148302524	5.222580137	-0.606508345	0.554950251	0.863063034	-6.176060011	NS
ITDTvsPBS	Zeb1	0.065177015	3.923587481	-0.229807959	0.821930301	0.950508481	-6.17612056	NS
ITDTvsPBS	Cog1	-0.036414024	3.764432047	0.17428062	0.864414514	0.963027889	-6.176224471	NS
ITDTvsPBS	Mtmr6	0.164158441	6.159854388	-0.688304862	0.503739387	0.850782013	-6.176278025	NS
ITDTvsPBS	Calcoco1	0.050429176	3.923950701	-0.247135064	0.808785571	0.946160638	-6.17648705	NS
ITDTvsPBS	Gigyf2	-0.105983327	4.576405117	0.514392938	0.615882001	0.884479458	-6.176575587	NS
ITDTvsPBS	Trim28	0.138363959	6.800567415	-0.733731502	0.476546907	0.843668405	-6.1765983	NS
ITDTvsPBS	Mbip	0.036785797	3.755680159	-0.153475268	0.880454694	0.96808084	-6.176638681	NS
ITDTvsPBS	Irak4	0.132573363	4.977907598	-0.562035128	0.583954315	0.872072059	-6.176658486	NS
ITDTvsPBS	Krr1	0.073316974	4.006642593	-0.316600748	0.756731727	0.928868477	-6.176852484	NS
ITDTvsPBS	Pag1	-0.071484894	4.230577995	0.410784929	0.688131815	0.90843927	-6.176874073	NS
ITDTvsPBS	X2310061I04Rik	-0.024080519	3.834543	0.098019548	0.923459197	0.980469509	-6.177337869	NS
ITDTvsPBS	Phf6	0.100243152	4.040812732	-0.319197213	0.754808103	0.92874571	-6.17738793	NS
ITDTvsPBS	Terf1	-0.033139056	3.913706017	0.14885967	0.884020902	0.968556625	-6.17747594	NS
ITDTvsPBS	Msh2	0.03352826	3.708453977	-0.136229352	0.893792889	0.972111259	-6.177719502	NS
ITDTvsPBS	Acer3	0.165123818	5.367888734	-0.616922357	0.548274212	0.860747383	-6.177969374	NS
ITDTvsPBS	Brix1	0.115073963	4.335754005	-0.414055997	0.6857961	0.907865194	-6.17816646	NS
ITDTvsPBS	Zfr	-0.109387281	5.255418463	0.60882382	0.553462034	0.862792881	-6.178179888	NS
ITDTvsPBS	Ash1l	-0.013924793	3.667455227	0.071745479	0.943930995	0.986068656	-6.178351336	NS
ITDTvsPBS	Soat1	-0.216405015	6.247258931	0.694145474	0.500192294	0.849517052	-6.178653237	NS
ITDTvsPBS	Ugt1a7c	-0.177856384	5.275540347	0.593904681	0.563089297	0.864425884	-6.178678235	NS
ITDTvsPBS	Marchf8	0.065418914	4.176623036	-0.282913441	0.781838521	0.93715423	-6.178726241	NS
ITDTvsPBS	Gigyf1	-0.043306493	3.739479483	0.158236594	0.876778742	0.96685788	-6.17905023	NS
ITDTvsPBS	Tmem160	0.108451645	4.157729233	-0.39067378	0.702564938	0.9132	-6.17908113	NS
ITDTvsPBS	Spcs3	-0.106615488	5.658239043	0.654002528	0.524869873	0.855721372	-6.179150529	NS
ITDTvsPBS	Usp33	-0.097864565	4.547767673	0.477065733	0.641485077	0.892692952	-6.179164463	NS
ITDTvsPBS	Heatr1	0.098693232	4.769430383	-0.521392989	0.611137117	0.881998695	-6.179508544	NS
ITDTvsPBS	Zfp281	0.009948051	3.632887742	-0.051230023	0.959945638	0.989873975	-6.179646375	NS
ITDTvsPBS	Pum3	-0.151515652	5.677816625	0.642036979	0.532359175	0.856895621	-6.179660891	NS
ITDTvsPBS	Fgd4	0.077142292	3.882492563	-0.20645531	0.839734609	0.956184447	-6.179670638	NS
ITDTvsPBS	Prkcb	0.129414778	5.835269423	-0.649055835	0.527958678	0.856668366	-6.179803227	NS
ITDTvsPBS	Itm2b	0.199513135	10.02237968	-0.897248695	0.386412879	0.831882556	-6.179878817	NS
ITDTvsPBS	Haao	0.003768097	3.848334942	-0.014091966	0.988977341	0.99750982	-6.179883813	NS
ITDTvsPBS	Igbp1	0.125078154	5.946964127	-0.666717859	0.516978069	0.853998697	-6.179925304	NS
ITDTvsPBS	Vps41	0.098521558	5.254008788	-0.59077734	0.56511881	0.865188026	-6.179958171	NS
ITDTvsPBS	Lrrc42	-0.040173661	3.7181039	0.17609483	0.863018682	0.962775566	-6.180052043	NS
ITDTvsPBS	Rad9a	-0.066263948	4.110895999	0.345030012	0.735764436	0.923304827	-6.180170428	NS
ITDTvsPBS	Srpk1	-0.146097547	5.813647411	0.661550041	0.520177147	0.85492698	-6.180179722	NS
ITDTvsPBS	Skp1	0.139706331	6.554058711	-0.714195232	0.488129601	0.845966785	-6.180334303	NS
ITDTvsPBS	Tsc2	-0.067741369	4.345276585	0.346806324	0.734461463	0.923304827	-6.180359867	NS
ITDTvsPBS	Atg7	-0.069722851	4.275897036	0.36191995	0.723410287	0.921258751	-6.180407232	NS
ITDTvsPBS	Mtf1	0.053949378	3.879401845	-0.230966636	0.8210495	0.949975014	-6.180497847	NS
ITDTvsPBS	Tmem51	-0.131527867	4.664005783	0.484737596	0.636182139	0.890795114	-6.180535723	NS
ITDTvsPBS	Setd2	0.101911212	5.53103022	-0.634288661	0.537241132	0.857453343	-6.180651148	NS
ITDTvsPBS	Ppp2r5d	0.085825204	4.568822553	-0.474919462	0.642972321	0.893482188	-6.180776555	NS
ITDTvsPBS	Klhdc10	0.053098002	4.056875211	-0.282024623	0.782504561	0.937258964	-6.180993707	NS
ITDTvsPBS	Phf12	0.101102543	5.432965384	-0.613791727	0.550276454	0.861652527	-6.181029234	NS
ITDTvsPBS	Pds5b	0.051329055	3.852994749	-0.230701309	0.821251174	0.950075821	-6.181037438	NS
ITDTvsPBS	Tagap	-0.095124285	5.635195758	0.63981733	0.533755121	0.856948245	-6.181122832	NS
ITDTvsPBS	Psmd14	0.114051022	6.626017461	-0.726320627	0.480920685	0.844401998	-6.181223997	NS
ITDTvsPBS	Flt3l	-0.209598385	5.07040508	0.587968538	0.566944965	0.866078197	-6.181332344	NS
ITDTvsPBS	Nsa2	0.124050599	7.435863408	-0.773352647	0.453581703	0.840788345	-6.181344834	NS
ITDTvsPBS	Mecp2	-0.004747326	3.712404919	0.022601859	0.982321943	0.995807189	-6.181366209	NS
ITDTvsPBS	X1110059E24Rik	-0.068166547	4.103657995	0.347059941	0.734275498	0.923304827	-6.181373814	NS
ITDTvsPBS	Larp1b	-0.014761845	3.623504613	0.059879576	0.953191045	0.988682686	-6.181430017	NS
ITDTvsPBS	Cox6a1	-0.118892652	7.718839064	0.788055874	0.44524042	0.839848367	-6.18147411	NS
ITDTvsPBS	Pex11b	-0.047038533	4.042853303	0.257918449	0.800635257	0.944165842	-6.181608187	NS
ITDTvsPBS	Cfap298	-0.012947382	3.546524817	0.030001968	0.976535587	0.99460524	-6.181676178	NS
ITDTvsPBS	Sec23a	0.03209177	3.787509639	-0.162540728	0.873458327	0.965555902	-6.181704999	NS
ITDTvsPBS	Irf2bpl	-0.106364455	4.393835666	0.43092278	0.673806221	0.903537701	-6.181918513	NS
ITDTvsPBS	Zbtb22	0.036378133	3.832870401	-0.1991159	0.845349841	0.957490003	-6.181955956	NS
ITDTvsPBS	Tm7sf3	-0.001758542	3.749724883	0.008547722	0.993313868	0.998501047	-6.182023288	NS
ITDTvsPBS	Parvb	-0.109983265	4.508289691	0.451784806	0.659104329	0.896824152	-6.18210741	NS
ITDTvsPBS	Stat5a	-0.062099665	4.01480054	0.276852086	0.786384169	0.938894488	-6.182170299	NS
ITDTvsPBS	X1700123O20Rik	-0.079821285	4.225131123	0.400098836	0.69578545	0.910559898	-6.182263907	NS
ITDTvsPBS	Plrg1	0.091503926	4.684133885	-0.511271819	0.61800345	0.884958322	-6.182273938	NS
ITDTvsPBS	Vac14	-0.090876827	4.603314488	0.475559694	0.642528508	0.893320572	-6.182639337	NS
ITDTvsPBS	Wdr82	-0.095480926	5.403857373	0.610500675	0.552385648	0.862515446	-6.182665245	NS
ITDTvsPBS	Gfer	0.030002278	3.860231844	-0.101155801	0.921019042	0.979908887	-6.182677458	NS
ITDTvsPBS	Zfp869	0.113378694	4.517802037	-0.457820729	0.654877782	0.896025009	-6.182711459	NS
ITDTvsPBS	Gmeb2	-0.051417944	3.747738422	0.186479747	0.855038032	0.960279328	-6.182935013	NS
ITDTvsPBS	Ube2r2	0.114978425	6.105302848	-0.67595822	0.511286549	0.853408229	-6.18293919	NS
ITDTvsPBS	Cdc27	-0.064299816	4.169899822	0.359227559	0.725374331	0.921757523	-6.183161198	NS
ITDTvsPBS	Cep170	0.107817882	5.1223984	-0.578479777	0.573137523	0.867374576	-6.18322453	NS
ITDTvsPBS	Ssbp3	-0.113610915	4.789582581	0.52683081	0.607463762	0.880409958	-6.183234662	NS
ITDTvsPBS	Coq5	0.025751451	3.733772525	-0.119728943	0.906586212	0.97542691	-6.183279863	NS
ITDTvsPBS	Hdhd5	-0.151104839	4.151135223	0.389036842	0.703745128	0.913589538	-6.183415061	NS
ITDTvsPBS	Dcaf5	0.087715805	4.200219385	-0.400721439	0.695338561	0.910459145	-6.183416485	NS
ITDTvsPBS	Ipcef1	-0.124105877	4.330482531	0.388124832	0.704403013	0.913589538	-6.183504199	NS
ITDTvsPBS	Etfa	0.127643531	5.600759378	-0.632936664	0.538095563	0.857633149	-6.183645285	NS
ITDTvsPBS	Tspan5	-0.020870092	3.687956343	0.073931452	0.942225966	0.986058713	-6.183682666	NS
ITDTvsPBS	Ufsp2	0.123851334	5.210000636	-0.573157389	0.576626734	0.867982542	-6.183825195	NS
ITDTvsPBS	Pkp4	0.098073916	4.196833138	-0.354146149	0.729086639	0.922288742	-6.1838261	NS
ITDTvsPBS	Rars2	-0.039283185	3.826000797	0.157652178	0.877229778	0.966945382	-6.184023556	NS
ITDTvsPBS	Commd6	-0.099504979	4.419159283	0.433138773	0.672237767	0.902916674	-6.184176978	NS
ITDTvsPBS	Wdr91	-0.012835633	3.76333	0.052529899	0.958930321	0.989801747	-6.184236889	NS
ITDTvsPBS	Gtf3c1	-0.048970491	3.878092335	0.209651311	0.837292254	0.954997674	-6.184473753	NS
ITDTvsPBS	Xpo5	-0.030600532	3.802743983	0.148593095	0.88422695	0.9685589	-6.184491216	NS
ITDTvsPBS	Dop1b	-0.128426105	4.525387502	0.458164607	0.654637359	0.895941912	-6.184778785	NS
ITDTvsPBS	Rai1	0.0454772	3.808767723	-0.189842864	0.852457048	0.959579091	-6.184837469	NS
ITDTvsPBS	Clcf1	-0.200334919	4.334333825	0.456089123	0.656089047	0.896025009	-6.185188081	NS
ITDTvsPBS	Arl6ip1	-0.117594418	6.756452176	0.722724554	0.483051849	0.845085701	-6.185255677	NS
ITDTvsPBS	Bag6	-0.112267072	6.540153174	0.710947701	0.490071419	0.846042883	-6.185263182	NS
ITDTvsPBS	Sppl3	-0.087731778	4.53319009	0.465377882	0.649603492	0.895292228	-6.185387977	NS
ITDTvsPBS	Zfp384	0.094034625	5.463291629	-0.609898583	0.552772003	0.862792881	-6.185523033	NS
ITDTvsPBS	Pnn	0.111900421	5.326469012	-0.603840274	0.556667809	0.863577039	-6.185775052	NS
ITDTvsPBS	Cyb5b	0.118659469	5.486197761	-0.616522576	0.548529673	0.860747383	-6.185792533	NS
ITDTvsPBS	Armc8	0.03382949	3.845422252	-0.184351041	0.856672585	0.960825444	-6.185835557	NS
ITDTvsPBS	Mgat2	-0.105576028	5.382380737	0.608928007	0.553395122	0.862792881	-6.185869155	NS
ITDTvsPBS	Luzp1	0.001657908	3.763888694	-0.00624476	0.995115243	0.998921957	-6.185975893	NS
ITDTvsPBS	Med14	0.077557296	4.288108322	-0.404634661	0.69253247	0.909449679	-6.186039766	NS
ITDTvsPBS	Bckdha	0.028783779	3.879783591	-0.106987463	0.916483967	0.978549072	-6.186100814	NS
ITDTvsPBS	Scyl3	-0.0248592	3.895096378	0.12192655	0.904880678	0.974897189	-6.186205542	NS
ITDTvsPBS	Tnfsf10	-0.046197814	3.667665324	0.193418044	0.849715263	0.959023523	-6.186340077	NS
ITDTvsPBS	Mrpl35	-0.008496865	3.802898531	0.029571151	0.976872421	0.99460524	-6.186364042	NS
ITDTvsPBS	Ccdc71l	-0.004388503	3.743149449	0.01567701	0.987737633	0.997427573	-6.186639681	NS
ITDTvsPBS	Arhgap17	0.104501717	5.768098847	-0.640076781	0.533591844	0.856948245	-6.18666324	NS
ITDTvsPBS	Steep1	0.037332065	3.871125138	-0.197435222	0.846636949	0.957883182	-6.186686661	NS
ITDTvsPBS	Cep192	0.069977998	4.141560285	-0.375965764	0.713197578	0.917044724	-6.1871756	NS
ITDTvsPBS	Zdhhc21	0.020431144	3.772589542	-0.089419876	0.930154231	0.982729225	-6.187315693	NS
ITDTvsPBS	Vcpip1	0.000999375	3.76817073	-0.005049737	0.99605	0.998921957	-6.187502406	NS
ITDTvsPBS	Sf3a2	0.106767598	5.392536667	-0.606816325	0.554752177	0.863010453	-6.187614661	NS
ITDTvsPBS	Tsr1	-0.095358783	4.501689338	0.433127873	0.672245478	0.902916674	-6.18771113	NS
ITDTvsPBS	Ube3b	0.094810067	4.457055838	-0.435357646	0.67066888	0.902125387	-6.187764849	NS
ITDTvsPBS	Rbm4	-0.126780777	4.449605463	0.422895002	0.679501484	0.905426897	-6.187845213	NS
ITDTvsPBS	Prkacb	0.13996881	5.654169464	-0.626689112	0.542053797	0.859111212	-6.188035727	NS
ITDTvsPBS	Rbm47	0.017090674	3.790391117	-0.063107313	0.950671384	0.987532575	-6.188067078	NS
ITDTvsPBS	Mfap3	0.064793493	4.069568117	-0.288710254	0.777499075	0.935630475	-6.188427275	NS
ITDTvsPBS	Sdf4	-0.117723752	6.807583746	0.724910659	0.481755598	0.844401998	-6.188499662	NS
ITDTvsPBS	Rhoh	-0.067686421	4.126559801	0.356578136	0.727309014	0.921906637	-6.188755534	NS
ITDTvsPBS	Fam89b	0.101002754	5.01923953	-0.534937707	0.602008022	0.878094182	-6.188831114	NS
ITDTvsPBS	Herc4	-0.15193709	5.514770288	0.618102881	0.54752024	0.860747383	-6.188964054	NS
ITDTvsPBS	Wdr37	-0.076027639	4.291390325	0.403962069	0.693014437	0.909750126	-6.18902774	NS
ITDTvsPBS	Xpr1	-0.078592043	4.505793357	0.455461893	0.656528047	0.896025009	-6.189354219	NS
ITDTvsPBS	Siah2	-0.043856499	3.981160547	0.240087456	0.814124988	0.948641095	-6.189652087	NS
ITDTvsPBS	Krit1	-0.113089687	4.696620279	0.499450363	0.626070943	0.88778777	-6.189779065	NS
ITDTvsPBS	Nup88	0.095831854	5.720519871	-0.636379925	0.535921011	0.857420966	-6.18989555	NS
ITDTvsPBS	Vamp4	-0.159577995	5.129813497	0.567723067	0.580200898	0.869908302	-6.189895592	NS
ITDTvsPBS	Pja2	0.05733763	4.018730579	-0.279323052	0.784530096	0.938398393	-6.19014993	NS
ITDTvsPBS	Tarbp2	-0.01417427	3.792875343	0.054271389	0.957570183	0.989566875	-6.190187056	NS
ITDTvsPBS	Bbx	-0.033222088	3.818907971	0.163436007	0.872767978	0.965447183	-6.190207556	NS
ITDTvsPBS	Aph1a	-0.131501063	6.025475972	0.658807293	0.52187966	0.855112178	-6.1903002	NS
ITDTvsPBS	Clk3	-0.161425079	5.821537796	0.646850625	0.529338997	0.856668366	-6.190342619	NS
ITDTvsPBS	Klhl25	-0.040788873	3.711443587	0.135313095	0.894502516	0.972306276	-6.190383042	NS
ITDTvsPBS	Gpx4	-0.123089253	7.416577158	0.760617579	0.4608859	0.841636092	-6.190488831	NS
ITDTvsPBS	Lrrc47	-0.083558451	4.309494553	0.354869891	0.728557459	0.92227618	-6.190499959	NS
ITDTvsPBS	Ptp4a3	-0.125785243	4.711080708	0.493414762	0.630209462	0.888175118	-6.190535691	NS
ITDTvsPBS	Mrpl45	-0.056624905	3.857810159	0.22894756	0.822584522	0.950887365	-6.190597386	NS
ITDTvsPBS	Tm4sf1	0.080031172	3.758524668	-0.202722978	0.842589016	0.956184447	-6.190664318	NS
ITDTvsPBS	Phtf1	0.002053357	3.735469096	-0.009574757	0.992510534	0.998438163	-6.190665069	NS
ITDTvsPBS	Mrgbp	-0.045524874	4.040627038	0.236314854	0.816987201	0.949460161	-6.190896822	NS
ITDTvsPBS	Sdccag8	-0.00850714	3.820167071	0.031960744	0.975004183	0.994188921	-6.191025875	NS
ITDTvsPBS	Srsf4	0.1137726	5.584005313	-0.61891476	0.547002048	0.860591434	-6.191033724	NS
ITDTvsPBS	Bcl2	-0.198168218	4.442693512	0.456600152	0.655731474	0.896025009	-6.191074446	NS
ITDTvsPBS	Shtn1	0.019149092	4.038336264	-0.064255264	0.949775394	0.987138595	-6.191106205	NS
ITDTvsPBS	Tprkb	0.01427646	3.784240225	-0.066766592	0.947815521	0.986857635	-6.191111066	NS
ITDTvsPBS	Dennd1c	-0.144279778	5.721136316	0.627434566	0.541580647	0.859111212	-6.191169989	NS
ITDTvsPBS	Mplkip	-0.07673198	3.837686229	0.232861814	0.819609373	0.949869433	-6.191190718	NS
ITDTvsPBS	Plagl2	0.060349093	4.141039532	-0.326920533	0.749096316	0.926811681	-6.191309708	NS
ITDTvsPBS	Rtca	-0.078789845	4.406890579	0.440567747	0.666991342	0.899983712	-6.191413115	NS
ITDTvsPBS	Aqr	-0.101796786	4.79476557	0.509951871	0.618901708	0.884958322	-6.191419457	NS
ITDTvsPBS	Mrpl9	-0.111363356	5.216661504	0.579603693	0.572402154	0.867374576	-6.191609756	NS
ITDTvsPBS	Ecd	0.051930541	3.971415483	-0.221501898	0.828251702	0.95247342	-6.191717944	NS
ITDTvsPBS	Rcc1	-0.036963012	3.983676042	0.201367815	0.843625994	0.956813655	-6.191820245	NS
ITDTvsPBS	Gpatch8	-0.041729663	3.908022947	0.214173326	0.833839584	0.954070954	-6.191840797	NS
ITDTvsPBS	Phf8	0.066473431	4.134261897	-0.335689231	0.742630121	0.925155531	-6.191849146	NS
ITDTvsPBS	Rnf14	-0.09102175	4.740838605	0.482539021	0.637699714	0.891179229	-6.191892563	NS
ITDTvsPBS	Il15ra	0.115754007	4.63379344	-0.469434717	0.646780233	0.894667296	-6.191921297	NS
ITDTvsPBS	Irag2	0.114088352	6.358303247	-0.681179621	0.508086779	0.852008938	-6.191956578	NS
ITDTvsPBS	Nat10	0.117464428	4.200021992	-0.379411292	0.710701035	0.91536892	-6.191993425	NS
ITDTvsPBS	Tacc3	-0.104690849	4.234264463	0.320397771	0.75391923	0.928616294	-6.192142075	NS
ITDTvsPBS	Med13l	-0.058087407	4.020029652	0.292990353	0.774300014	0.934899957	-6.192210847	NS
ITDTvsPBS	Ulk1	-0.020388401	3.889367095	0.085712559	0.933042204	0.983353002	-6.192338391	NS
ITDTvsPBS	Samd4b	-0.076830758	4.563503543	0.458870183	0.654144181	0.895854895	-6.192366477	NS
ITDTvsPBS	Hmg20a	0.064149385	3.935859318	-0.282790384	0.781930723	0.93715423	-6.192495886	NS
ITDTvsPBS	Nagk	-0.06629586	4.135414676	0.357996297	0.72627319	0.921757523	-6.192558968	NS
ITDTvsPBS	Slc15a3	-0.194217726	6.827745811	0.718479383	0.485575089	0.845642891	-6.192562132	NS
ITDTvsPBS	Fam111a	0.16346608	5.879377931	-0.644606773	0.530745616	0.85668682	-6.1926114	NS
ITDTvsPBS	Ube2a	-0.158072568	5.945758654	0.646870149	0.529326767	0.856668366	-6.192638866	NS
ITDTvsPBS	Dtymk	0.109449133	4.813413606	-0.492052791	0.631145157	0.888489747	-6.192665488	NS
ITDTvsPBS	Mark4	0.056557489	4.097720525	-0.297454411	0.770968037	0.933263239	-6.193002718	NS
ITDTvsPBS	Clcn7	-0.099020488	5.193383489	0.56412995	0.582570485	0.871158461	-6.193010636	NS
ITDTvsPBS	Npc2	0.205170754	8.155975485	-0.795852207	0.440857549	0.839689037	-6.193050366	NS
ITDTvsPBS	Dhrs4	-0.000447994	3.986345643	0.001688678	0.998679079	0.999414628	-6.193248466	NS
ITDTvsPBS	Ubqln4	0.084132685	4.307692097	-0.402342878	0.694175289	0.91001393	-6.193373388	NS
ITDTvsPBS	Lims1	0.112712128	5.780402694	-0.634527528	0.537090254	0.857453343	-6.193523861	NS
ITDTvsPBS	Ccdc117	-0.094614529	4.261578993	0.382392905	0.708543441	0.914450991	-6.193535393	NS
ITDTvsPBS	Larp4b	-0.098821808	5.027168954	0.553187311	0.589818032	0.874043427	-6.193568057	NS
ITDTvsPBS	Slc35f6	-0.089854137	4.235462081	0.33404712	0.743839509	0.925859395	-6.193704203	NS
ITDTvsPBS	Tmem135	-0.086010652	4.516180009	0.430282221	0.674259897	0.90382306	-6.193752171	NS
ITDTvsPBS	Ewsr1	0.128631031	8.038441342	-0.79465479	0.441528893	0.839689037	-6.193829746	NS
ITDTvsPBS	Ints1	0.057413075	3.938570154	-0.255949086	0.802121958	0.944861872	-6.193936777	NS
ITDTvsPBS	Ints7	0.024496946	3.872870365	-0.107599222	0.916008398	0.978222428	-6.193971959	NS
ITDTvsPBS	Polg2	0.108609719	3.871434389	-0.294848178	0.77291276	0.93399557	-6.194275064	NS
ITDTvsPBS	Pom121	-0.065496026	4.104479281	0.322935994	0.75204118	0.927861934	-6.194306693	NS
ITDTvsPBS	Rnf20	-0.106465139	5.167597309	0.569773615	0.578850879	0.869463466	-6.194347127	NS
ITDTvsPBS	Rab2a	0.116188874	5.691837147	-0.625746871	0.542652181	0.859213339	-6.194490867	NS
ITDTvsPBS	Eif3j1	-0.020801964	3.894294707	0.106433021	0.916915008	0.978549072	-6.194594269	NS
ITDTvsPBS	Tpx2	0.024715204	3.845259778	-0.095612956	0.925332192	0.981176598	-6.194644391	NS
ITDTvsPBS	Bad	-0.081667344	4.52697179	0.407419279	0.690538557	0.908979288	-6.19471479	NS
ITDTvsPBS	Btbd19	-0.014602231	3.894392686	0.049636235	0.961190624	0.990228009	-6.19473294	NS
ITDTvsPBS	Taf2	-0.071043039	4.136957778	0.359226265	0.725375276	0.921757523	-6.19474504	NS
ITDTvsPBS	Mthfd1	-0.070570723	4.137904705	0.284046917	0.780989404	0.936481563	-6.19491034	NS
ITDTvsPBS	Surf4	-0.102157024	6.490100003	0.690332194	0.50250647	0.850629931	-6.195009249	NS
ITDTvsPBS	Arhgap4	0.103584054	5.601039182	-0.610791948	0.552198795	0.862515446	-6.195088467	NS
ITDTvsPBS	Limk2	-0.025813809	3.721258319	0.089288073	0.930256887	0.982729225	-6.195141335	NS
ITDTvsPBS	Zfp91	0.09875079	5.485135767	-0.600523049	0.558807308	0.863694626	-6.195314037	NS
ITDTvsPBS	Nmt2	-0.035659288	3.875051482	0.181674687	0.858728635	0.961364317	-6.195408699	NS
ITDTvsPBS	Myg1	0.10791251	4.723730765	-0.479995454	0.639457551	0.892164812	-6.195459414	NS
ITDTvsPBS	Pnrc2	0.128381255	5.864736437	-0.636590795	0.535788	0.85737399	-6.19552466	NS
ITDTvsPBS	Pisd	0.131220409	5.607405252	-0.611915547	0.551478329	0.862050943	-6.195600835	NS
ITDTvsPBS	Fech	-0.116121164	4.693258327	0.444715699	0.664069923	0.899057334	-6.195630737	NS
ITDTvsPBS	Nrbf2	-0.059382129	4.148232813	0.306713802	0.764072	0.931214371	-6.19564408	NS
ITDTvsPBS	Sik3	0.084783597	4.994992784	-0.541373596	0.597694557	0.876532948	-6.195678912	NS
ITDTvsPBS	Kat5	-0.095525643	5.234452039	0.564795952	0.582130888	0.870933407	-6.195695322	NS
ITDTvsPBS	Trmt13	0.045892899	3.845474649	-0.146357288	0.885955457	0.969276836	-6.195865181	NS
ITDTvsPBS	Elavl1	-0.106417166	5.621313889	0.610747394	0.552227375	0.862515446	-6.195938421	NS
ITDTvsPBS	Dhdds	0.052943193	4.034274053	-0.297406668	0.771003647	0.933263239	-6.195960893	NS
ITDTvsPBS	Elac2	-0.005123552	3.79485533	0.024540819	0.980805701	0.995732079	-6.196044033	NS
ITDTvsPBS	Cap1	-0.127110026	8.534923981	0.812889846	0.431376542	0.838926887	-6.196163969	NS
ITDTvsPBS	Pfdn4	-0.118653746	4.558467058	0.4259835	0.677307909	0.904639071	-6.196275535	NS
ITDTvsPBS	Kat8	0.060278257	4.085504821	-0.270872897	0.790876223	0.940295255	-6.196415217	NS
ITDTvsPBS	Mtrex	0.091254804	4.874670055	-0.51941314	0.612477283	0.882495547	-6.196474321	NS
ITDTvsPBS	Mir142hg	0.225398555	5.824733255	-0.644345103	0.53090979	0.85668682	-6.196517244	NS
ITDTvsPBS	Rpl35	0.121164707	9.114151659	-0.841319927	0.415853941	0.835044938	-6.196607583	NS
ITDTvsPBS	Ubxn4	0.095930587	5.558047674	-0.613259361	0.550617339	0.861802078	-6.196933237	NS
ITDTvsPBS	Ugdh	-0.093754426	5.361164796	0.591363771	0.564737941	0.865017584	-6.19695251	NS
ITDTvsPBS	H2.Aa	0.243167571	11.21140815	-0.928169732	0.370762788	0.831882556	-6.197084342	NS
ITDTvsPBS	Rpia	0.082451887	4.406906609	-0.421778293	0.680295367	0.905510426	-6.197095303	NS
ITDTvsPBS	Psmd12	-0.117849556	5.845892969	0.637622315	0.535137615	0.857117716	-6.197333218	NS
ITDTvsPBS	Ddx52	0.090370749	4.787363007	-0.4986302	0.626632544	0.887877784	-6.19734161	NS
ITDTvsPBS	Pwp1	0.070555387	4.377309546	-0.389840521	0.703165596	0.91343817	-6.197363072	NS
ITDTvsPBS	Abcf2	0.090095208	4.7798379	-0.499619672	0.62595504	0.887753602	-6.19740432	NS
ITDTvsPBS	Rnf103	0.028143815	3.796828327	-0.127003192	0.900942661	0.973992022	-6.197522291	NS
ITDTvsPBS	Atrx	0.169412333	6.179811994	-0.671642313	0.513940315	0.853998697	-6.197526484	NS
ITDTvsPBS	Psmg2	-0.074851331	4.1622674	0.337232282	0.741494338	0.925041079	-6.197605952	NS
ITDTvsPBS	Naa20	0.107971331	5.480076683	-0.59968746	0.559346942	0.863694626	-6.197718249	NS
ITDTvsPBS	Prkch	-0.198879655	5.563888666	0.614428306	0.549868993	0.861619165	-6.197833413	NS
ITDTvsPBS	Eif2s2	0.135924669	6.613644231	-0.697073235	0.49841983	0.848814771	-6.19787042	NS
ITDTvsPBS	Gclc	0.04591317	4.015436607	-0.251015507	0.805849908	0.945727909	-6.197898146	NS
ITDTvsPBS	Clic1	-0.123770186	8.275924276	0.798128691	0.439583028	0.839689037	-6.198144055	NS
ITDTvsPBS	Cgrrf1	0.072030858	3.98360213	-0.313733947	0.7588576	0.929748071	-6.198321509	NS
ITDTvsPBS	Tmem268	-0.099869153	4.427958451	0.359210051	0.72538711	0.921757523	-6.198397211	NS
ITDTvsPBS	Arhgap9	-0.139226686	6.404621811	0.681721104	0.507755624	0.851862768	-6.19840775	NS
ITDTvsPBS	Syf2	-0.123069401	6.25675102	0.666370444	0.517192773	0.853998697	-6.198585361	NS
ITDTvsPBS	Gpalpp1	-0.0235872	3.869158976	0.101839829	0.920486945	0.979908887	-6.198778928	NS
ITDTvsPBS	Tstd2	0.035711236	3.998642004	-0.150312628	0.882897996	0.968351521	-6.198830393	NS
ITDTvsPBS	Mcmbp	-0.121669109	5.525395445	0.600737308	0.558668983	0.863694626	-6.198916346	NS
ITDTvsPBS	Ncl	0.122661683	8.108344497	-0.790536035	0.443843129	0.839848367	-6.199190448	NS
ITDTvsPBS	Inpp5b	0.121059308	5.312294276	-0.576729093	0.574283981	0.867512735	-6.199326929	NS
ITDTvsPBS	AB124611	-0.163865734	7.040546708	0.720028195	0.484653581	0.845642891	-6.199478829	NS
ITDTvsPBS	Sipa1l3	-0.063268651	4.073574416	0.287023508	0.778760962	0.936065533	-6.199733176	NS
ITDTvsPBS	Hipk3	0.084697608	4.818145089	-0.512836508	0.61693947	0.884757548	-6.200039087	NS
ITDTvsPBS	Itpa	-0.114143018	4.696078514	0.483899293	0.636760579	0.891022668	-6.200217236	NS
ITDTvsPBS	Ptpn23	0.024149295	3.916051161	-0.109711356	0.914366728	0.977517396	-6.200219291	NS
ITDTvsPBS	Ncoa7	0.088809948	4.188144411	-0.304283699	0.765879842	0.931815289	-6.200246323	NS
ITDTvsPBS	Rtel1	0.09591977	3.974387344	-0.251316872	0.805622046	0.945725478	-6.200817625	NS
ITDTvsPBS	Tmem185b	0.061247425	4.035994091	-0.252680015	0.8045916	0.945128904	-6.201020684	NS
ITDTvsPBS	Wipf2	0.005319521	3.824077906	-0.023269588	0.981799779	0.995732079	-6.201073942	NS
ITDTvsPBS	Wdr48	-0.078614916	4.505545654	0.397313111	0.697786427	0.911098549	-6.201100829	NS
ITDTvsPBS	Unc45a	-0.097791691	4.338006866	0.367134496	0.719612205	0.920159128	-6.201150376	NS
ITDTvsPBS	Tgfbrap1	0.014662275	3.836034243	-0.075918277	0.940676528	0.985932819	-6.201260429	NS
ITDTvsPBS	Vps50	-0.069838666	4.158592133	0.240438386	0.813858884	0.948602192	-6.201345192	NS
ITDTvsPBS	Usp12	0.111621555	5.561179689	-0.596464069	0.561431304	0.863813991	-6.201434885	NS
ITDTvsPBS	Far1	0.136345371	5.789851344	-0.627947659	0.541255114	0.859111212	-6.201501348	NS
ITDTvsPBS	Slc7a6	0.023286373	3.80441547	-0.088235982	0.931076365	0.982852733	-6.201553575	NS
ITDTvsPBS	Cyb561a3	0.055448992	4.144343259	-0.268312529	0.79280218	0.941122854	-6.201565854	NS
ITDTvsPBS	Wiz	0.026643518	3.954581638	-0.135087728	0.894677074	0.972306276	-6.201616182	NS
ITDTvsPBS	Nagpa	-0.109413109	4.777486926	0.477596691	0.641117402	0.892675178	-6.202104831	NS
ITDTvsPBS	Ctcf	-0.118077483	5.749379759	0.622397732	0.54478209	0.859825695	-6.202145475	NS
ITDTvsPBS	Ap1g2	0.136456228	5.118518223	-0.559124719	0.585879767	0.872611482	-6.202474335	NS
ITDTvsPBS	Akap7	-0.044981157	3.850531269	0.150960044	0.882397731	0.968351521	-6.202645635	NS
ITDTvsPBS	Prmt5	-0.105705239	4.701202363	0.483232777	0.637220662	0.891119277	-6.202788798	NS
ITDTvsPBS	Plcl2	0.093924996	4.841785573	-0.498543486	0.626691936	0.887877784	-6.20279623	NS
ITDTvsPBS	Cactin	-0.051156254	4.041502608	0.244213692	0.810997668	0.947160006	-6.202947345	NS
ITDTvsPBS	Trip12	-0.130562754	6.844483126	0.708866372	0.491318373	0.846042883	-6.202995573	NS
ITDTvsPBS	Nubp2	0.108949072	4.811103856	-0.496601104	0.628023	0.887935503	-6.203134846	NS
ITDTvsPBS	Lfng	-0.129027524	6.154547217	0.657391653	0.52275965	0.855458197	-6.203375629	NS
ITDTvsPBS	Eprs	-0.091659465	5.297553497	0.571253251	0.577877762	0.868692039	-6.203524265	NS
ITDTvsPBS	H2.T10	0.036220301	3.890811416	-0.157310779	0.877493281	0.967131222	-6.203692073	NS
ITDTvsPBS	Brox	0.125445465	5.522921331	-0.586122958	0.568146604	0.86672228	-6.203821406	NS
ITDTvsPBS	Havcr2	-0.197218306	6.248172477	0.656761605	0.523151576	0.855458197	-6.204009863	NS
ITDTvsPBS	Impa2	-0.01547032	3.857801418	0.073328687	0.942696085	0.986058713	-6.204010005	NS
ITDTvsPBS	Rmi1	-0.039462697	4.032102903	0.172652206	0.865667801	0.963232389	-6.20403575	NS
ITDTvsPBS	Acsl1	0.093869279	4.449438302	-0.400446357	0.695535993	0.910509286	-6.204062804	NS
ITDTvsPBS	Elf2	-0.095577166	5.255951171	0.561442168	0.584346333	0.872303715	-6.204115898	NS
ITDTvsPBS	Snrnp27	0.105543585	5.522851278	-0.599476129	0.559483467	0.863720084	-6.204332817	NS
ITDTvsPBS	Ctu2	0.022173447	3.741516467	-0.068860321	0.946181819	0.986502295	-6.20438924	NS
ITDTvsPBS	Nt5c3b	0.103519922	4.174945204	-0.311718312	0.76035352	0.929855707	-6.204404367	NS
ITDTvsPBS	Tubgcp3	0.070857371	4.240697163	-0.336366128	0.742131804	0.925141017	-6.204455625	NS
ITDTvsPBS	Slc33a1	-0.029048753	3.926640817	0.154200089	0.879894911	0.968077361	-6.204470337	NS
ITDTvsPBS	Srprb	-0.045320327	4.034135377	0.238830634	0.815078211	0.948929347	-6.204698109	NS
ITDTvsPBS	Sting1	0.127034301	7.211840052	-0.726011445	0.481103692	0.844401998	-6.204770934	NS
ITDTvsPBS	Pank2	-0.112817415	4.956131762	0.515642775	0.615033485	0.884367648	-6.20507338	NS
ITDTvsPBS	Atg13	-0.021032517	3.915397282	0.083806317	0.93452754	0.983863102	-6.205093933	NS
ITDTvsPBS	Golga7	-0.099259773	6.097340133	0.645681235	0.530071795	0.85668682	-6.205149615	NS
ITDTvsPBS	Eps15l1	-0.082615601	4.923225961	0.498370874	0.626810167	0.88789394	-6.205184234	NS
ITDTvsPBS	Stambpl1	-0.031097892	3.933615007	0.153767563	0.880228945	0.96808084	-6.2052712	NS
ITDTvsPBS	Trip10	0.032931748	3.942493333	-0.165601835	0.871098361	0.964925008	-6.205282763	NS
ITDTvsPBS	Mcrs1	0.088251848	4.596442449	-0.398150325	0.697184811	0.91097087	-6.205641639	NS
ITDTvsPBS	Fam117a	0.001432449	3.892176709	-0.005445678	0.995740291	0.998921957	-6.205683312	NS
ITDTvsPBS	Cdt1	0.081660639	4.337669294	-0.331328441	0.745843333	0.926508373	-6.205774958	NS
ITDTvsPBS	Mex3c	-0.095046469	4.858539023	0.500981767	0.625022975	0.887638987	-6.205794793	NS
ITDTvsPBS	Ate1	0.018440122	3.892121375	-0.09993714	0.921967121	0.980228752	-6.205819909	NS
ITDTvsPBS	Ube2g1	0.049345363	4.082111704	-0.266245572	0.79435802	0.941158632	-6.206082163	NS
ITDTvsPBS	Wdr13	0.053077466	4.012278912	-0.203775869	0.841783551	0.956184447	-6.206271816	NS
ITDTvsPBS	Pde2a	-0.077785355	3.958773542	0.136692434	0.893434275	0.972084346	-6.206415712	NS
ITDTvsPBS	Ap5m1	0.005499975	3.838897492	-0.026834314	0.979012316	0.995224202	-6.206664599	NS
ITDTvsPBS	Relb	0.11506723	5.21171239	-0.539603532	0.598879318	0.876645469	-6.20680035	NS
ITDTvsPBS	Rbbp6	-0.124777742	5.712941099	0.616763613	0.548375642	0.860747383	-6.206877008	NS
ITDTvsPBS	Cog3	-0.031949206	3.968899406	0.185129141	0.856075031	0.960628239	-6.206894751	NS
ITDTvsPBS	Slc7a7	-0.147461621	4.396499119	0.340680491	0.738958526	0.924140254	-6.207067146	NS
ITDTvsPBS	Zgpat	-0.093091546	4.247065628	0.318214891	0.755535668	0.928773964	-6.207120413	NS
ITDTvsPBS	Lsm14b	-0.088749489	4.532631331	0.420937476	0.680893378	0.905650226	-6.207199949	NS
ITDTvsPBS	Adh5	-0.101220665	5.769891413	0.607816174	0.554109405	0.86288769	-6.20720266	NS
ITDTvsPBS	Zc3h13	-0.057326377	4.172835355	0.309936227	0.761676948	0.930572896	-6.207209582	NS
ITDTvsPBS	Rest	-0.011320311	3.815635053	0.058368902	0.954370501	0.989092041	-6.20721132	NS
ITDTvsPBS	Commd2	0.042884996	3.98711806	-0.181139019	0.85914028	0.961514362	-6.207420352	NS
ITDTvsPBS	Wdr44	-0.009066633	3.815313296	0.049052139	0.961646917	0.990297842	-6.207744231	NS
ITDTvsPBS	Diaph2	0.078137159	4.412693138	-0.378610143	0.711281218	0.915710428	-6.207770928	NS
ITDTvsPBS	Atg16l1	0.061965808	4.261799184	-0.353775684	0.729357568	0.922288742	-6.207813158	NS
ITDTvsPBS	Plekhf2	0.181944063	5.462877867	-0.577128542	0.57402229	0.867374576	-6.207865537	NS
ITDTvsPBS	Fli1	-0.11728918	5.606177064	0.599925635	0.559193096	0.863694626	-6.207865931	NS
ITDTvsPBS	Nsmce4a	-0.090210201	5.778021103	0.609707803	0.552894455	0.862792881	-6.207903682	NS
ITDTvsPBS	Ankrd13c	0.09466963	5.003725486	-0.503883696	0.623039466	0.88674353	-6.208133983	NS
ITDTvsPBS	Trmt1l	-0.061024024	4.318681832	0.344584658	0.736091249	0.923304827	-6.208207115	NS
ITDTvsPBS	Dpf2	0.10107104	5.613501892	-0.600745842	0.558663474	0.863694626	-6.208212918	NS
ITDTvsPBS	Tm2d1	0.078898036	4.088412958	-0.248115816	0.808043317	0.94602604	-6.208251239	NS
ITDTvsPBS	Rsl1d1	0.10262355	6.218689251	-0.648279671	0.528444271	0.856668366	-6.208592254	NS
ITDTvsPBS	Wtap	0.140869604	6.248490098	-0.647979809	0.528631943	0.856668366	-6.208604188	NS
ITDTvsPBS	Tk2	-0.067034476	4.373092926	0.364469321	0.721552456	0.920733822	-6.208609438	NS
ITDTvsPBS	Jkamp	0.038659018	3.963010742	-0.162672608	0.873356628	0.965495847	-6.208730322	NS
ITDTvsPBS	Tmem167b	0.084218213	4.562744773	-0.433753	0.671803308	0.902916674	-6.208772238	NS
ITDTvsPBS	Baz2a	-0.091972602	4.981410153	0.507496951	0.620574043	0.885612339	-6.208827716	NS
ITDTvsPBS	Dcp1a	0.00449049	3.907012462	-0.022493282	0.982406851	0.995835587	-6.209016951	NS
ITDTvsPBS	Tsc22d3	0.115098947	6.469266112	-0.668308528	0.515995691	0.853998697	-6.209043013	NS
ITDTvsPBS	Pknox1	-0.009704096	3.855811876	0.050253921	0.960708107	0.990077968	-6.209073905	NS
ITDTvsPBS	Manbal	-0.086494216	4.335108684	0.362344273	0.723100938	0.921146331	-6.209215048	NS
ITDTvsPBS	Hacd4	0.083044081	4.304496569	-0.295447877	0.772465133	0.933897364	-6.209264177	NS
ITDTvsPBS	Pdcd6	-0.100747538	6.17242616	0.646542286	0.529532161	0.856668366	-6.209268283	NS
ITDTvsPBS	Thumpd3	0.108647714	4.850859674	-0.491793543	0.63132334	0.888489747	-6.209363133	NS
ITDTvsPBS	Insig1	0.142052332	5.647618148	-0.585732283	0.568401143	0.866819386	-6.209479349	NS
ITDTvsPBS	Dnajc9	0.11613665	4.929080754	-0.496147467	0.628334062	0.887935503	-6.209536399	NS
ITDTvsPBS	Ano6	-0.087866786	4.761570786	0.469120529	0.646998682	0.89472968	-6.209550159	NS
ITDTvsPBS	Ece1	0.078185723	4.333512358	-0.343740174	0.736711103	0.923522603	-6.209590799	NS
ITDTvsPBS	Rbmx	0.078468038	4.76068337	-0.460799205	0.652796713	0.895694749	-6.209612268	NS
ITDTvsPBS	Tatdn1	0.029301388	3.895487799	-0.115323549	0.910006629	0.976161032	-6.209797055	NS
ITDTvsPBS	Foxn2	-0.074739106	4.432450035	0.381157427	0.709437157	0.91506928	-6.209820276	NS
ITDTvsPBS	Lats1	0.045482006	3.971889699	-0.206023339	0.840064851	0.956184447	-6.209827899	NS
ITDTvsPBS	Smg5	-0.106086983	4.981708726	0.509138851	0.619455307	0.885007002	-6.209913835	NS
ITDTvsPBS	Golga4	-0.083210913	4.679598264	0.461206813	0.652512151	0.895640049	-6.209938119	NS
ITDTvsPBS	Myo10	0.023631746	3.907487709	-0.069839088	0.94541819	0.986323955	-6.209960707	NS
ITDTvsPBS	Rpl30	0.121751639	9.954280772	-0.864684871	0.403377364	0.833622021	-6.21000249	NS
ITDTvsPBS	Rnf41	-0.056112006	4.035137303	0.219916047	0.829460064	0.952890229	-6.210176638	NS
ITDTvsPBS	Dnajc3	-0.093140532	5.154072502	0.54000547	0.598610183	0.876532948	-6.210234369	NS
ITDTvsPBS	Plekhj1	0.103695032	5.331076196	-0.56862463	0.579607132	0.869880189	-6.210342924	NS
ITDTvsPBS	C3ar1	0.206806248	6.574884467	-0.673470705	0.512815092	0.853826026	-6.210414482	NS
ITDTvsPBS	Fbxw8	-0.020634697	3.860771176	0.097703614	0.923705055	0.980469509	-6.210538238	NS
ITDTvsPBS	Mat2b	0.094577849	5.267903675	-0.549749097	0.592104839	0.875231267	-6.210570081	NS
ITDTvsPBS	Mpv17l2	0.05616719	4.129283414	-0.263145476	0.796693245	0.941986023	-6.210655837	NS
ITDTvsPBS	Lcmt1	-0.053143113	4.181571168	0.269927776	0.791586994	0.940719215	-6.21066616	NS
ITDTvsPBS	Parp14	0.146487036	6.51299003	-0.669148462	0.515477396	0.853998697	-6.210801157	NS
ITDTvsPBS	Aga	0.014594788	3.737590727	-0.07691923	0.939896023	0.985797697	-6.210921317	NS
ITDTvsPBS	Mocs2	0.111503306	4.707318456	-0.45493046	0.656900103	0.896427065	-6.210929708	NS
ITDTvsPBS	Fip1l1	-0.090890579	5.728249726	0.605489755	0.55560562	0.863366025	-6.211015027	NS
ITDTvsPBS	Scap	-0.075480253	4.257486808	0.250926263	0.80591739	0.945727909	-6.211018461	NS
ITDTvsPBS	Ddb1	0.119140902	6.635740465	-0.68146839	0.50791016	0.85192305	-6.21119014	NS
ITDTvsPBS	Arhgap30	0.098911964	6.743034467	-0.686734122	0.50469586	0.850794287	-6.211217083	NS
ITDTvsPBS	Gatad1	-0.106490228	6.018214173	0.622036287	0.545012232	0.859825695	-6.211245284	NS
ITDTvsPBS	Mtif2	-0.014088313	3.933973253	0.065378177	0.948899016	0.986898323	-6.211283905	NS
ITDTvsPBS	Mis18a	0.049100492	4.013959112	-0.216623668	0.831970184	0.953781535	-6.21129369	NS
ITDTvsPBS	Ahr	-0.033958782	3.966217129	0.156836953	0.877859021	0.967216915	-6.21139756	NS
ITDTvsPBS	Klf16	-0.032123577	3.850681405	0.146109879	0.886146768	0.969332626	-6.211525403	NS
ITDTvsPBS	Sap18	0.150676027	4.239295719	-0.285419894	0.779961265	0.936167572	-6.211581135	NS
ITDTvsPBS	Myl12a	-0.10454898	8.45228637	0.791629234	0.443228128	0.839689037	-6.211602356	NS
ITDTvsPBS	Siglece	0.104174521	4.526493606	-0.329265282	0.74736529	0.92674175	-6.211663044	NS
ITDTvsPBS	Ntng2	0.032302899	3.860964205	-0.145741382	0.886431724	0.969332626	-6.211666419	NS
ITDTvsPBS	Cnpy2	-0.100327671	5.048170337	0.52212325	0.610643168	0.881722877	-6.211808714	NS
ITDTvsPBS	Pik3c2a	0.053584137	4.134807475	-0.213608621	0.834270555	0.954070954	-6.21183544	NS
ITDTvsPBS	Rnf5	0.06645116	4.23646504	-0.324360738	0.750987722	0.927404311	-6.211894581	NS
ITDTvsPBS	Mapk6	-0.08901557	5.555988107	0.580780458	0.571632746	0.867374576	-6.212160856	NS
ITDTvsPBS	Sh3bgrl	0.206892433	6.490949109	-0.657973672	0.522397752	0.855122204	-6.212190801	NS
ITDTvsPBS	Rps3	-0.158585393	9.477782219	0.841217377	0.415909261	0.835044938	-6.212195488	NS
ITDTvsPBS	Morrbid	-0.121517156	4.733805167	0.470127517	0.646298664	0.894620251	-6.212554567	NS
ITDTvsPBS	Tollip	-0.083959662	4.762697985	0.458871596	0.654143193	0.895854895	-6.212966595	NS
ITDTvsPBS	Clta	0.153875172	8.406237342	-0.781441886	0.4489804	0.839935062	-6.213253639	NS
ITDTvsPBS	Hps1	-0.018486058	4.094523305	0.085744679	0.933017178	0.983353002	-6.213347804	NS
ITDTvsPBS	Rhoq	-0.101492113	4.929090939	0.515295893	0.615268926	0.884367648	-6.213604817	NS
ITDTvsPBS	Gtf2i	-0.119810519	5.777273446	0.602099369	0.557790076	0.863694626	-6.213744297	NS
ITDTvsPBS	Aup1	0.100891811	7.161135704	-0.70816167	0.491741002	0.846042883	-6.213788051	NS
ITDTvsPBS	Fcgr2b	-0.280554392	9.274777021	0.828853196	0.422614669	0.837135441	-6.21385233	NS
ITDTvsPBS	Pdcd2l	0.029076585	3.961746999	-0.088071022	0.931204861	0.982852733	-6.214011069	NS
ITDTvsPBS	Mfsd1	0.190540661	6.937439471	-0.691887144	0.501562046	0.850231728	-6.214136302	NS
ITDTvsPBS	Lrrc59	0.107010724	6.214153246	-0.638806621	0.534391448	0.856948245	-6.214153747	NS
ITDTvsPBS	Gpaa1	0.105130877	4.945695124	-0.490020945	0.6325423	0.88893198	-6.214182217	NS
ITDTvsPBS	Atp6v1c1	0.110414708	5.850177545	-0.609434085	0.553070167	0.862792881	-6.21442956	NS
ITDTvsPBS	Ndufa5	-0.121363173	6.032654256	0.614512557	0.549815078	0.861619165	-6.214464236	NS
ITDTvsPBS	Slf2	0.012037565	3.953731846	-0.055946262	0.956262206	0.989217213	-6.214512679	NS
ITDTvsPBS	Utp18	-0.061875545	4.310977873	0.340930142	0.738775057	0.923999956	-6.21467726	NS
ITDTvsPBS	Pan3	0.137785359	5.66140435	-0.598012537	0.560429482	0.863813991	-6.214790483	NS
ITDTvsPBS	Parp6	0.070100503	4.378802536	-0.334842816	0.743253403	0.925479448	-6.2150491	NS
ITDTvsPBS	Tab2	-0.120197859	6.924375818	0.690724684	0.502267985	0.850438133	-6.215086186	NS
ITDTvsPBS	Ccl3	0.15990712	7.73944358	-0.753980499	0.464721708	0.843069644	-6.21518611	NS
ITDTvsPBS	Tmem222	0.068317565	4.502009514	-0.391126421	0.702238737	0.912950673	-6.215330526	NS
ITDTvsPBS	Afdn	0.024771726	3.947018628	-0.079851782	0.937609709	0.985033933	-6.215380934	NS
ITDTvsPBS	Parp10	-0.0869202	5.021144122	0.521192937	0.611272466	0.882041096	-6.215411832	NS
ITDTvsPBS	Tbce	0.126017697	5.192055013	-0.527688822	0.60688517	0.880240656	-6.215749715	NS
ITDTvsPBS	Prex1	-0.1171886	6.258197687	0.640091697	0.533582458	0.856948245	-6.215831396	NS
ITDTvsPBS	Wwp2	-0.112683239	5.523227413	0.57436777	0.575832254	0.867793343	-6.215888522	NS
ITDTvsPBS	Tmed7	-0.107329086	6.102161018	0.629705154	0.540140901	0.858987406	-6.21619892	NS
ITDTvsPBS	Mbd3	0.141771868	5.689455383	-0.59198744	0.564333038	0.864788221	-6.216552571	NS
ITDTvsPBS	Tbca	0.12532066	7.02456622	-0.700234695	0.496510102	0.847893829	-6.216561602	NS
ITDTvsPBS	Nfatc2	0.013365623	4.022293657	-0.068780444	0.946244141	0.986502295	-6.216609975	NS
ITDTvsPBS	Prpf3	0.078388831	4.307240636	-0.330751055	0.746269148	0.926607966	-6.216682967	NS
ITDTvsPBS	Pald1	0.076538437	4.403141634	-0.359316643	0.725309314	0.921757523	-6.216941087	NS
ITDTvsPBS	Mlkl	-0.102860634	4.770290523	0.47159406	0.645279811	0.894352113	-6.217231168	NS
ITDTvsPBS	Mmgt2	-0.04663116	4.065244724	0.159564644	0.875753958	0.96647474	-6.217392357	NS
ITDTvsPBS	Nfu1	0.099555557	5.657546228	-0.580615022	0.57174088	0.867374576	-6.217415968	NS
ITDTvsPBS	Vps37c	-0.041737495	4.09232852	0.175031829	0.863836485	0.962804954	-6.217458712	NS
ITDTvsPBS	Helz2	-0.091525023	4.873648471	0.483130551	0.63729124	0.891119277	-6.217486431	NS
ITDTvsPBS	Rack1	-0.122147397	9.390755317	0.828886428	0.422596552	0.837135441	-6.217633528	NS
ITDTvsPBS	Ints9	-0.054869574	4.263675471	0.269343833	0.792026242	0.940857191	-6.217802714	NS
ITDTvsPBS	Hexa	0.16610123	7.136292612	-0.697443454	0.498195967	0.848619473	-6.217847767	NS
ITDTvsPBS	Cdc42se2	0.115116947	5.938351869	-0.60878705	0.55348565	0.862792881	-6.218008284	NS
ITDTvsPBS	Rheb	0.124433654	6.02048813	-0.612332501	0.551211104	0.862050943	-6.21802912	NS
ITDTvsPBS	Rrp1b	-0.086055361	4.513068883	0.298539278	0.770159005	0.933229357	-6.218185101	NS
ITDTvsPBS	Nipbl	0.083044439	4.951035795	-0.497240106	0.627584959	0.887935503	-6.218223072	NS
ITDTvsPBS	Kmt2c	-0.056911275	4.184637351	0.29199484	0.775043705	0.935051483	-6.218266736	NS
ITDTvsPBS	Mrps2	0.014634528	4.051172863	-0.072267826	0.943523545	0.986068656	-6.218284258	NS
ITDTvsPBS	Med17	0.063264476	4.437321469	-0.288275468	0.777824284	0.935630475	-6.218401313	NS
ITDTvsPBS	Sar1b	0.101167038	5.304257141	-0.544519774	0.595591675	0.875802699	-6.218422161	NS
ITDTvsPBS	Kpna3	0.077855101	4.620690379	-0.429704399	0.674669256	0.903876368	-6.218460703	NS
ITDTvsPBS	Exoc5	0.095413265	4.99452714	-0.502425608	0.624035707	0.88712733	-6.218485427	NS
ITDTvsPBS	Gltp	0.138915772	6.587630504	-0.656729049	0.523171833	0.855458197	-6.218642396	NS
ITDTvsPBS	Calu	-0.097517527	6.44670843	0.655288004	0.524068902	0.855647543	-6.218799277	NS
ITDTvsPBS	Kat14	-0.036911108	4.092245777	0.170084304	0.867644923	0.963887015	-6.218978358	NS
ITDTvsPBS	Tle4	0.057655956	4.262957045	-0.292226195	0.774870853	0.935050067	-6.219023015	NS
ITDTvsPBS	Rexo2	0.104607272	5.606906951	-0.573771976	0.576223254	0.86792132	-6.219132749	NS
ITDTvsPBS	Psma6	-0.131745622	7.20848303	0.70865626	0.491444359	0.846042883	-6.219174674	NS
ITDTvsPBS	Mga	0.052012945	4.047375337	-0.232178586	0.820128473	0.949869433	-6.219215409	NS
ITDTvsPBS	Ptp4a1	0.137611518	6.80810747	-0.675184064	0.511761971	0.853524021	-6.219550108	NS
ITDTvsPBS	Aim2	0.117321423	6.510130381	-0.65357592	0.525135844	0.85607264	-6.219554802	NS
ITDTvsPBS	Dhx40	-0.094731359	4.514907815	0.40025668	0.695672142	0.910559898	-6.219651472	NS
ITDTvsPBS	Abcf1	0.146576391	6.196420526	-0.631431983	0.539047386	0.858379375	-6.219684157	NS
ITDTvsPBS	Il10rb	0.131285432	6.867757316	-0.681026168	0.508180649	0.852026144	-6.219705744	NS
ITDTvsPBS	Rmnd5b	-0.028651915	4.005078563	0.130960087	0.897875139	0.972813418	-6.219753483	NS
ITDTvsPBS	Smg7	-0.115620588	5.349266539	0.545770265	0.594756909	0.875547647	-6.21984228	NS
ITDTvsPBS	Nbeal2	-0.151794039	5.408949676	0.555481658	0.588294574	0.873564582	-6.219879727	NS
ITDTvsPBS	Plekhg3	-0.055303143	4.306682705	0.301876597	0.767671986	0.932412796	-6.21992064	NS
ITDTvsPBS	Ddhd1	-0.090386051	4.837412436	0.451634854	0.659209487	0.896824152	-6.219959961	NS
ITDTvsPBS	Extl3	0.122695997	5.445019466	-0.553579438	0.589557513	0.874043427	-6.220045459	NS
ITDTvsPBS	Rc3h1	0.039787257	4.036041552	-0.186577001	0.854963372	0.960279328	-6.220075498	NS
ITDTvsPBS	Rnf138	0.012600389	3.958417149	-0.052187107	0.959198064	0.989801747	-6.220233074	NS
ITDTvsPBS	Rgs14	0.09351938	4.747279823	-0.451206941	0.659509614	0.896824152	-6.220239179	NS
ITDTvsPBS	Hells	-0.037169501	3.972430589	0.166992103	0.870026955	0.964683017	-6.220330331	NS
ITDTvsPBS	Drosha	0.018540568	3.986452081	-0.093680481	0.926836529	0.981637447	-6.220333056	NS
ITDTvsPBS	Timm17b	0.068165194	4.0727062	-0.237651848	0.815972529	0.948929347	-6.220422431	NS
ITDTvsPBS	Vps4a	-0.113621121	4.807572251	0.444003848	0.664570877	0.899197971	-6.220760175	NS
ITDTvsPBS	Uba3	-0.083490087	4.886851648	0.467015674	0.648463025	0.895206957	-6.220883355	NS
ITDTvsPBS	Brd1	0.086640646	5.124415822	-0.511586208	0.617789595	0.884958322	-6.220883858	NS
ITDTvsPBS	Pxn	0.098831959	6.698405379	-0.668230383	0.516043926	0.853998697	-6.220922874	NS
ITDTvsPBS	Spag9	-0.102774333	5.457962216	0.563033477	0.583294596	0.871447598	-6.221078889	NS
ITDTvsPBS	Irf3	-0.104474294	5.219156691	0.528151399	0.606573351	0.880239212	-6.221201663	NS
ITDTvsPBS	Rabgap1	-0.054744757	4.243581877	0.247334279	0.808634785	0.94611622	-6.221334605	NS
ITDTvsPBS	Abhd4	0.044242789	4.127047906	-0.119705025	0.906604777	0.97542691	-6.221357601	NS
ITDTvsPBS	Mrpl24	-0.101348129	6.087384984	0.621856804	0.545126534	0.859825695	-6.221358591	NS
ITDTvsPBS	Frg1	-0.137149739	5.816731738	0.596214003	0.561593182	0.863813991	-6.22141949	NS
ITDTvsPBS	Exoc7	0.079267711	4.244329801	-0.243998552	0.811160642	0.947160006	-6.221461124	NS
ITDTvsPBS	Tyms	-0.009725367	4.05345123	0.030168705	0.976405225	0.99460524	-6.221678101	NS
ITDTvsPBS	D8Ertd738e	0.136377572	7.311619028	-0.708965314	0.491259052	0.846042883	-6.221983712	NS
ITDTvsPBS	Aftph	0.086646906	5.504459535	-0.561234963	0.584483354	0.8723981	-6.222226155	NS
ITDTvsPBS	Eci1	-0.048954671	4.176204848	0.189703757	0.852563769	0.959634515	-6.222388456	NS
ITDTvsPBS	Faim	0.088970077	5.225116895	-0.531811536	0.60410892	0.878738614	-6.222394636	NS
ITDTvsPBS	Arfgef1	-0.097534535	5.389461474	0.552879787	0.590022385	0.874109854	-6.222451048	NS
ITDTvsPBS	Cisd3	-0.123237247	4.833352723	0.451305653	0.659440374	0.896824152	-6.222615968	NS
ITDTvsPBS	Abraxas2	-0.063040385	4.320159809	0.289105157	0.777203735	0.935630475	-6.222697097	NS
ITDTvsPBS	Llph	0.100953916	5.775045819	-0.594287233	0.562841309	0.86432103	-6.222710952	NS
ITDTvsPBS	Nae1	0.068190613	4.441154527	-0.359666887	0.725053711	0.921757523	-6.222732755	NS
ITDTvsPBS	Dnajb12	0.059322036	4.505777125	-0.345888403	0.735134676	0.923304827	-6.223024014	NS
ITDTvsPBS	Yars	-0.066203178	4.255071356	0.322784234	0.752153421	0.927888075	-6.223045675	NS
ITDTvsPBS	Ldlrap1	0.111000712	4.794603306	-0.417111431	0.6836174	0.907107185	-6.223052693	NS
ITDTvsPBS	Slc35e1	-0.079556897	4.906741961	0.470057715	0.646347177	0.894620251	-6.223142913	NS
ITDTvsPBS	Brd4	-0.124784788	6.300598127	0.634931327	0.536835251	0.857453186	-6.223319001	NS
ITDTvsPBS	Arl2bp	-0.10031686	5.005634447	0.490474178	0.632230519	0.888803537	-6.223609201	NS
ITDTvsPBS	Krt80	-0.118427459	4.830292869	0.451275471	0.659461544	0.896824152	-6.223644221	NS
ITDTvsPBS	Btbd9	0.033216348	4.011795868	-0.180362863	0.85973681	0.961728995	-6.223701751	NS
ITDTvsPBS	Wdr33	-0.084058258	4.718079085	0.426769355	0.676750252	0.904508289	-6.223760636	NS
ITDTvsPBS	Mtch1	0.111462283	6.095529042	-0.609370971	0.553110687	0.862792881	-6.223914256	NS
ITDTvsPBS	Luc7l	0.088365313	4.769641985	-0.444527789	0.664202145	0.899084231	-6.223947416	NS
ITDTvsPBS	Fbrs	-0.119271956	6.230274517	0.622190208	0.544914219	0.859825695	-6.224011577	NS
ITDTvsPBS	Def8	0.032205433	3.981356907	-0.15321433	0.880656234	0.96808084	-6.224058947	NS
ITDTvsPBS	Ipo8	0.060574964	4.464560912	-0.362952426	0.722657658	0.921146331	-6.224201043	NS
ITDTvsPBS	Ccdc12	0.134554545	6.849330027	-0.670452721	0.514673184	0.853998697	-6.224237455	NS
ITDTvsPBS	Ckap4	-0.086279572	4.673080647	0.420769796	0.681012663	0.905650226	-6.224250433	NS
ITDTvsPBS	Atxn7l3	-0.084978663	5.214665216	0.518758388	0.612920809	0.882885042	-6.224267256	NS
ITDTvsPBS	Fem1c	-0.085768432	4.612882255	0.388561406	0.704088056	0.913589538	-6.224412961	NS
ITDTvsPBS	Rfc5	0.04228884	4.1981686	-0.227963407	0.823333011	0.950895853	-6.224515514	NS
ITDTvsPBS	Lsm14a	-0.106729733	6.824614519	0.675875895	0.511337094	0.853408229	-6.22451786	NS
ITDTvsPBS	Nrip1	0.022954985	4.096292387	-0.09963835	0.922199589	0.980251894	-6.224722867	NS
ITDTvsPBS	Hscb	-0.068883567	4.207668776	0.222421461	0.827551236	0.952346521	-6.224731227	NS
ITDTvsPBS	Tmem63a	-0.084142127	4.845178566	0.45945247	0.653737305	0.895839442	-6.224946113	NS
ITDTvsPBS	Atp7a	0.092922925	4.443144204	-0.353376746	0.729649364	0.922288742	-6.225097697	NS
ITDTvsPBS	Arhgap12	0.044383626	4.110640697	-0.180430084	0.859685142	0.961728995	-6.225108424	NS
ITDTvsPBS	Foxo3	8.25227728253886e-05	3.954027225	-0.000433499	0.999660907	0.999805006	-6.225146493	NS
ITDTvsPBS	Atxn7	-0.019703157	4.147788892	0.107555958	0.916042029	0.978222428	-6.225234947	NS
ITDTvsPBS	Mterf3	0.087290826	4.616545716	-0.419427895	0.681967596	0.905956301	-6.225418025	NS
ITDTvsPBS	Pcyox1	0.099959388	4.80797428	-0.428487359	0.67553182	0.904037913	-6.22549821	NS
ITDTvsPBS	Ppa2	-0.056919058	4.327451215	0.309435618	0.762048856	0.930743557	-6.225518689	NS
ITDTvsPBS	Clcc1	0.096928207	4.999539139	-0.459730773	0.653542881	0.895792977	-6.225636282	NS
ITDTvsPBS	Cenpx	-0.077602201	4.901239841	0.448840005	0.661170831	0.897357781	-6.225825525	NS
ITDTvsPBS	Eif2ak1	-0.082584061	4.836572815	0.439198353	0.667957061	0.900491656	-6.225866217	NS
ITDTvsPBS	Cc2d1b	0.081948691	4.828317599	-0.44141611	0.666393373	0.899983712	-6.226034974	NS
ITDTvsPBS	Cluh	0.018324725	3.98320168	-0.091168889	0.928792118	0.982492175	-6.226152107	NS
ITDTvsPBS	Plscr1	0.137105241	5.565627887	-0.563416496	0.583041597	0.871249416	-6.226245532	NS
ITDTvsPBS	Slbp	-0.09757801	6.145544193	0.619331284	0.546736301	0.860449853	-6.22630092	NS
ITDTvsPBS	Eef2	-0.127540445	9.953983867	0.845584221	0.413557943	0.835018944	-6.22634121	NS
ITDTvsPBS	Klhl9	-0.0155238	4.031096278	0.074605464	0.941700306	0.986058713	-6.226617491	NS
ITDTvsPBS	Kdm6a	0.096491196	5.189883823	-0.517495175	0.613776951	0.883618566	-6.226651317	NS
ITDTvsPBS	Mindy2	-0.032559059	4.009698672	0.160952009	0.874683653	0.966004947	-6.226725812	NS
ITDTvsPBS	Xist	0.025330138	3.926765803	-0.051746683	0.959542072	0.989848002	-6.226766378	NS
ITDTvsPBS	Mrpl32	0.101018973	5.170557019	-0.508409291	0.619952283	0.885379264	-6.226907103	NS
ITDTvsPBS	X9530068E07Rik	0.105479921	6.223609693	-0.622243016	0.544880595	0.859825695	-6.226982137	NS
ITDTvsPBS	Spacdr	-0.114882772	6.127309627	0.612437193	0.551144018	0.862050943	-6.227105092	NS
ITDTvsPBS	Limk1	-0.046148643	4.159307698	0.224651393	0.825853254	0.951561308	-6.227115559	NS
ITDTvsPBS	Rad17	0.017013392	4.013964364	-0.089475105	0.930111216	0.982729225	-6.227263526	NS
ITDTvsPBS	Rnf126	-0.097713639	5.088750829	0.500860612	0.625105852	0.887638987	-6.227536427	NS
ITDTvsPBS	Abhd16a	0.079103992	4.701427611	-0.409397633	0.689123428	0.908878099	-6.227632388	NS
ITDTvsPBS	Nelfcd	0.029746414	4.133974541	-0.141698862	0.889558845	0.970533876	-6.22764334	NS
ITDTvsPBS	Nfatc1	-0.13317203	5.654721794	0.566380973	0.581085388	0.870304327	-6.227771494	NS
ITDTvsPBS	Oip5os1	-0.080552972	4.878043465	0.467269604	0.648286286	0.895204593	-6.22783023	NS
ITDTvsPBS	Zfp52	0.053087179	4.073182045	-0.183346213	0.857444395	0.961146971	-6.227877927	NS
ITDTvsPBS	Dleu2	0.114053251	4.691266943	-0.4332798	0.672138005	0.902916674	-6.227882998	NS
ITDTvsPBS	Garre1	-0.0117682	4.012931657	0.052493466	0.958958778	0.989801747	-6.227941671	NS
ITDTvsPBS	Mrps17	0.132371175	5.286403763	-0.53337824	0.603055577	0.878233349	-6.22794918	NS
ITDTvsPBS	Srcap	0.073837969	4.563724955	-0.371285471	0.716594329	0.918599288	-6.227972643	NS
ITDTvsPBS	Snhg8	-0.149373354	6.28830899	0.625107155	0.543058652	0.859389579	-6.228216225	NS
ITDTvsPBS	Tex2	-0.017883003	3.937986924	0.088345704	0.930990898	0.982830493	-6.228367074	NS
ITDTvsPBS	Ormdl1	0.014841814	3.897157351	-0.06789759	0.946932991	0.986667668	-6.228421898	NS
ITDTvsPBS	Tfeb	-0.039826965	4.179822394	0.210082199	0.836963107	0.954875399	-6.228486915	NS
ITDTvsPBS	Nr2c2	-0.039853712	4.140934589	0.203240954	0.842192739	0.956184447	-6.228540058	NS
ITDTvsPBS	Dynlt1b	0.149704501	5.680669075	-0.551999782	0.590607359	0.874412943	-6.228753746	NS
ITDTvsPBS	Ctsc	-0.253736131	9.891165773	0.840361055	0.416371383	0.835078248	-6.229020033	NS
ITDTvsPBS	Rps5	-0.119448508	9.632971432	0.825817303	0.42427193	0.837502298	-6.229037843	NS
ITDTvsPBS	Atp6ap2	0.147402055	6.076218373	-0.602377431	0.557610742	0.863694626	-6.229099438	NS
ITDTvsPBS	Gk	0.055935815	4.1383079	-0.190660786	0.851829611	0.959547019	-6.229191574	NS
ITDTvsPBS	Ino80c	0.055264951	4.290998892	-0.273180497	0.789141631	0.939511396	-6.229255785	NS
ITDTvsPBS	Fam117b	0.062030694	4.434635116	-0.312409448	0.759840474	0.929855707	-6.229463438	NS
ITDTvsPBS	Sigmar1	0.088074325	5.11444781	-0.479789557	0.639599945	0.892164812	-6.23006268	NS
ITDTvsPBS	Trappc13	-0.002810487	3.998119342	0.01440364	0.98873357	0.99750982	-6.230091519	NS
ITDTvsPBS	Git2	0.097145906	5.845215079	-0.582662021	0.570403667	0.867103114	-6.230113255	NS
ITDTvsPBS	Hspa14	0.083798185	5.305250977	-0.515539895	0.615103308	0.884367648	-6.230202655	NS
ITDTvsPBS	Rnf114	0.107033887	6.193536398	-0.611141334	0.551974709	0.862449903	-6.230284513	NS
ITDTvsPBS	Mid1ip1	0.078248056	4.43440563	-0.318220334	0.755531636	0.928773964	-6.230410797	NS
ITDTvsPBS	Pus1	-0.062132922	4.386990211	0.286439222	0.779198231	0.936167572	-6.230450179	NS
ITDTvsPBS	Slc25a30	0.035816537	4.11050021	-0.19668099	0.847214708	0.958058202	-6.230654663	NS
ITDTvsPBS	Rnf130	0.148282623	7.443073896	-0.704249979	0.494090935	0.846150217	-6.230825725	NS
ITDTvsPBS	Necap1	-0.082438017	4.494809529	0.342741901	0.737444086	0.923663219	-6.230932092	NS
ITDTvsPBS	Pmvk	0.047795162	4.262033645	-0.20471586	0.841064611	0.956184447	-6.230968129	NS
ITDTvsPBS	Sys1	0.052676247	4.263941221	-0.268153314	0.792921991	0.941122854	-6.231081075	NS
ITDTvsPBS	Srsf6	0.113564358	7.096919058	-0.684336076	0.506158178	0.851510397	-6.231117042	NS
ITDTvsPBS	Foxp1	0.10956165	4.935055479	-0.457510828	0.655094484	0.896025009	-6.231124645	NS
ITDTvsPBS	Ino80b	-0.019842465	4.06597681	0.091051189	0.928883775	0.982492175	-6.23121509	NS
ITDTvsPBS	Lbr	-0.111041172	5.653947213	0.556553845	0.587583338	0.873564582	-6.231380041	NS
ITDTvsPBS	Parp9	0.115942618	6.069955403	-0.59986965	0.559229257	0.863694626	-6.231408197	NS
ITDTvsPBS	Rlim	-0.066820013	4.51844833	0.359990657	0.72481746	0.921757523	-6.231436464	NS
ITDTvsPBS	Smim12	0.014474739	3.933556502	-0.056096801	0.95614465	0.989217213	-6.231617608	NS
ITDTvsPBS	Arrdc1	-0.110212984	5.59039812	0.548451177	0.592969291	0.87545555	-6.231726769	NS
ITDTvsPBS	Hivep1	0.047183382	4.079491225	-0.200045643	0.844638019	0.957284882	-6.231858009	NS
ITDTvsPBS	Pcid2	-0.024067407	3.951932226	0.101248761	0.920946727	0.979908887	-6.231939018	NS
ITDTvsPBS	Tomm40	-0.081804314	4.901008259	0.452447823	0.658639462	0.896824152	-6.231946897	NS
ITDTvsPBS	Tbpl1	0.099106527	5.075036337	-0.483955997	0.636721445	0.891022668	-6.23216357	NS
ITDTvsPBS	Lamtor5	-0.143933923	5.953968248	0.587540231	0.567223709	0.866156171	-6.232179574	NS
ITDTvsPBS	Psmb6	-0.113533621	6.86175874	0.663281745	0.519103881	0.854663331	-6.23228603	NS
ITDTvsPBS	Foxp4	-0.012925809	4.066525347	0.044831181	0.964944719	0.991349233	-6.232350026	NS
ITDTvsPBS	Casp12	0.162874212	4.642404704	-0.395722955	0.698929691	0.911272707	-6.232456787	NS
ITDTvsPBS	Hyou1	-0.113980954	5.929064226	0.593325995	0.563464542	0.864433103	-6.23248509	NS
ITDTvsPBS	Dhx30	-0.095602905	4.624365012	0.362422035	0.723044252	0.921146331	-6.232666878	NS
ITDTvsPBS	Zcchc2	-0.097363751	5.104446556	0.494349747	0.629567499	0.888070827	-6.232740019	NS
ITDTvsPBS	Psmg1	0.003777864	4.012608468	-0.013842703	0.9891723	0.99750982	-6.233017965	NS
ITDTvsPBS	Tbk1	-0.102833377	5.609219378	0.549927149	0.591986301	0.875217687	-6.233347583	NS
ITDTvsPBS	Lmbr1l	0.100957562	4.627526051	-0.375272587	0.713700255	0.917203159	-6.233426015	NS
ITDTvsPBS	Birc2	0.087078006	4.886567626	-0.44884001	0.661170827	0.897357781	-6.233544143	NS
ITDTvsPBS	Rmnd5a	0.079211423	4.820310078	-0.421194465	0.680710577	0.905585004	-6.233660314	NS
ITDTvsPBS	Opa1	-0.072935489	4.738049461	0.408525383	0.689747204	0.908878099	-6.233667053	NS
ITDTvsPBS	Hnrnph1	0.16347673	8.519226046	-0.765880743	0.457858294	0.841147514	-6.233690946	NS
ITDTvsPBS	Uhrf1	0.026839283	4.076472692	-0.101316367	0.920894136	0.979908887	-6.233810815	NS
ITDTvsPBS	Maml1	-0.018227555	4.07739201	0.105649704	0.91752403	0.978701903	-6.233829527	NS
ITDTvsPBS	Osbpl2	0.010837803	4.018984723	-0.050584276	0.96045005	0.990068855	-6.233857377	NS
ITDTvsPBS	Wdfy2	-0.051625854	4.278056522	0.207116415	0.839229255	0.955923068	-6.234026811	NS
ITDTvsPBS	Tnpo3	-0.086384947	5.190635811	0.492446948	0.630874297	0.888341098	-6.234249484	NS
ITDTvsPBS	Ccdc115	0.093456496	4.979579575	-0.456854266	0.655553701	0.896025009	-6.234480588	NS
ITDTvsPBS	Zfp414	-0.044499762	4.33341541	0.246416782	0.809329304	0.946370691	-6.234492055	NS
ITDTvsPBS	Mob2	-0.079383344	4.358468473	0.267810805	0.793179752	0.941122854	-6.234523919	NS
ITDTvsPBS	Borcs8	0.083576668	4.6994148	-0.382521212	0.708450652	0.914450991	-6.235153708	NS
ITDTvsPBS	Enoph1	-0.003259574	4.032170566	0.0159037	0.987560335	0.997427573	-6.235184113	NS
ITDTvsPBS	Ctc1	0.093352812	4.3968283	-0.250112439	0.806532832	0.945856593	-6.235200475	NS
ITDTvsPBS	Mtmr9	0.026843431	4.109485523	-0.133443072	0.895951114	0.972369576	-6.235218805	NS
ITDTvsPBS	Cops3	0.079948048	5.078370255	-0.464218841	0.65041114	0.895334101	-6.235239332	NS
ITDTvsPBS	Csnk2a2	-0.100261313	6.181464378	0.608761736	0.553501909	0.862792881	-6.23525244	NS
ITDTvsPBS	Plekhg2	0.034556563	4.137780973	-0.135632456	0.894255165	0.972306276	-6.235298295	NS
ITDTvsPBS	Ash2l	0.069770608	4.85133672	-0.420948923	0.680885235	0.905650226	-6.235368596	NS
ITDTvsPBS	Fubp1	0.118351245	5.903742811	-0.586121924	0.568147277	0.86672228	-6.235525759	NS
ITDTvsPBS	Lmf2	0.086259996	4.471293343	-0.315290203	0.757703305	0.92905493	-6.235534713	NS
ITDTvsPBS	Fzr1	0.024765926	4.170038731	-0.123446865	0.90370107	0.974353652	-6.235577267	NS
ITDTvsPBS	Pgrmc2	0.0346856	4.096329816	-0.182193637	0.858329879	0.961364317	-6.235595968	NS
ITDTvsPBS	Dcn	-0.213867273	5.481818876	0.526797764	0.607486052	0.880409958	-6.235674438	NS
ITDTvsPBS	Cd84	-0.120783142	6.99849542	0.669071601	0.515524812	0.853998697	-6.235677477	NS
ITDTvsPBS	Trim35	-0.034602238	4.240412324	0.184310426	0.856703779	0.960825444	-6.235691452	NS
ITDTvsPBS	Cenpb	0.069433223	4.667909093	-0.368326245	0.718745264	0.919916305	-6.235880393	NS
ITDTvsPBS	Mafk	-0.104059131	5.125557007	0.486678718	0.634843695	0.889731566	-6.235925253	NS
ITDTvsPBS	Aff4	0.105650509	5.540822449	-0.547135164	0.593846456	0.87545555	-6.236036392	NS
ITDTvsPBS	Rfx7	0.007792154	4.019177527	-0.031305103	0.975516762	0.994411836	-6.236049402	NS
ITDTvsPBS	Sirpb1a	-0.020140197	4.139598249	0.047529205	0.962836692	0.990847929	-6.236253645	NS
ITDTvsPBS	Setdb1	-0.01250696	4.095941318	0.070891667	0.944597036	0.986323955	-6.236354191	NS
ITDTvsPBS	Wdr26	-0.104010029	7.107802827	0.674301153	0.512304496	0.85371607	-6.236372755	NS
ITDTvsPBS	Isca1	-0.094137475	5.684385589	0.556284937	0.587761676	0.873564582	-6.236398874	NS
ITDTvsPBS	Erlec1	0.071497593	4.561277341	-0.346033362	0.735028346	0.923304827	-6.236623598	NS
ITDTvsPBS	Calhm6	-0.053697649	4.176923066	0.163161812	0.872979398	0.965447183	-6.236679666	NS
ITDTvsPBS	Gosr1	-0.090026672	4.468811635	0.331319524	0.745849908	0.926508373	-6.236688586	NS
ITDTvsPBS	Nsf	0.089759024	5.155171726	-0.48507017	0.635952727	0.890795114	-6.236759326	NS
ITDTvsPBS	Il16	0.071441183	4.428498203	-0.292328661	0.774794301	0.935050067	-6.236856366	NS
ITDTvsPBS	Lzic	-0.06400224	4.160403716	0.263531264	0.796402528	0.941986023	-6.236870615	NS
ITDTvsPBS	Ptcd3	-0.044009055	4.351848158	0.220655131	0.828896851	0.952565364	-6.236919086	NS
ITDTvsPBS	Irak3	-0.0473388	4.264649701	0.190768209	0.851747213	0.959547019	-6.23711515	NS
ITDTvsPBS	Zc3h11a	-0.114458912	6.205454528	0.604767214	0.556070766	0.863505632	-6.237119815	NS
ITDTvsPBS	Tfe3	-0.108750434	5.725393168	0.541633492	0.597520701	0.876532948	-6.237185608	NS
ITDTvsPBS	Lsr	0.050950214	4.182780877	-0.177853441	0.861666086	0.96225102	-6.237258274	NS
ITDTvsPBS	Rprd1b	-0.066458703	4.260314513	0.285092002	0.780206764	0.936167572	-6.237386138	NS
ITDTvsPBS	Pcmtd2	-0.060075407	4.135548933	0.189199566	0.852950604	0.959780536	-6.237487834	NS
ITDTvsPBS	Ptprj	0.100089179	5.518410184	-0.530761379	0.604815492	0.879239873	-6.237593709	NS
ITDTvsPBS	Taf5l	0.016610755	4.025781445	-0.076838848	0.939958699	0.985812703	-6.237663221	NS
ITDTvsPBS	Notch2	-0.072493989	4.945400873	0.441915539	0.666041462	0.899741452	-6.237684419	NS
ITDTvsPBS	Poldip2	0.038833077	4.254649376	-0.182672396	0.85796204	0.961364317	-6.237978965	NS
ITDTvsPBS	Kcna3	-0.051159145	4.285023612	0.23593435	0.817276036	0.949579358	-6.238091431	NS
ITDTvsPBS	Ncf4	0.158387567	7.456869454	-0.697029175	0.498446476	0.848814771	-6.238155605	NS
ITDTvsPBS	Prpsap1	-0.090947751	5.010547924	0.468971119	0.647102576	0.89472968	-6.238445182	NS
ITDTvsPBS	Washc1	0.052936473	4.401401662	-0.244725943	0.810609662	0.947089861	-6.238618156	NS
ITDTvsPBS	Cbl	0.086279942	5.556804372	-0.542439773	0.596981508	0.876511964	-6.238634645	NS
ITDTvsPBS	Med24	0.048493093	4.247906294	-0.226673294	0.824314467	0.95126851	-6.238723875	NS
ITDTvsPBS	Gon4l	-0.076895721	5.0683687	0.474129251	0.643520298	0.893980451	-6.238812753	NS
ITDTvsPBS	Tmem184c	0.005835544	4.064525888	-0.028613998	0.977620785	0.994851668	-6.238981024	NS
ITDTvsPBS	Trio	-0.100500742	5.251950236	0.491303656	0.631660107	0.888489747	-6.23933245	NS
ITDTvsPBS	Vps37a	-0.06613584	4.515383895	0.338258221	0.740739532	0.924870302	-6.239546276	NS
ITDTvsPBS	Trmt6	-0.023569515	4.220190267	0.121306162	0.905362104	0.974917844	-6.240056728	NS
ITDTvsPBS	Mdh1	-0.151650442	6.775681684	0.644889066	0.530568537	0.85668682	-6.240142407	NS
ITDTvsPBS	Mapre1	-0.113557332	6.700622131	0.644222428	0.530986767	0.85668682	-6.240263005	NS
ITDTvsPBS	Bcat2	0.076617976	4.527211366	-0.345621096	0.735330765	0.923304827	-6.240510486	NS
ITDTvsPBS	Jarid2	-0.118370393	5.646659937	0.550229223	0.591785225	0.875149411	-6.240625028	NS
ITDTvsPBS	B4galt1	-0.100216225	6.673931895	0.6376589	0.535114555	0.857117716	-6.241556203	NS
ITDTvsPBS	Ppp2r1b	-0.050364936	4.350532632	0.248256478	0.807936878	0.94602604	-6.241687559	NS
ITDTvsPBS	Ubr3	-0.042733321	4.255933492	0.199434072	0.845106229	0.957382819	-6.241790482	NS
ITDTvsPBS	Sirt1	-0.084961338	4.386067024	0.290535309	0.776134458	0.935290838	-6.241991708	NS
ITDTvsPBS	Kdm7a	0.118675467	5.247312668	-0.484176876	0.636569016	0.891022668	-6.242006332	NS
ITDTvsPBS	Sec22b	0.089919756	5.325473869	-0.492897249	0.630564923	0.888268137	-6.24223691	NS
ITDTvsPBS	H2.DMb2	0.095154046	4.567897929	-0.291001176	0.775786247	0.935081879	-6.242319693	NS
ITDTvsPBS	Klhdc4	0.086610126	4.585652518	-0.382699105	0.708322013	0.914450991	-6.242382853	NS
ITDTvsPBS	Nop10	-0.102369786	4.863418732	0.402655453	0.693951131	0.910012739	-6.242655129	NS
ITDTvsPBS	Zswim6	-0.071139565	4.739373419	0.382564695	0.708419208	0.914450991	-6.242729492	NS
ITDTvsPBS	Crat	-0.005091253	4.152652291	0.020462568	0.983994926	0.996115859	-6.242795697	NS
ITDTvsPBS	Glmp	-0.13291841	7.184164486	0.667422313	0.516542872	0.853998697	-6.243018667	NS
ITDTvsPBS	Otud6b	0.005133575	4.066693719	-0.023641951	0.981508595	0.995732079	-6.243124353	NS
ITDTvsPBS	Mphosph10	0.061861608	4.58635703	-0.350997086	0.731390831	0.92282306	-6.243617303	NS
ITDTvsPBS	Casp8	0.110461892	6.947600065	-0.653431032	0.525226194	0.85607264	-6.24369311	NS
ITDTvsPBS	Ccdc43	0.028508167	4.112421107	-0.148684087	0.884156617	0.968556625	-6.24369687	NS
ITDTvsPBS	Trpm7	-0.081618497	4.936397318	0.434584379	0.671215447	0.902496652	-6.243798434	NS
ITDTvsPBS	Cdkn1b	-0.104460866	5.637635481	0.535452993	0.601662087	0.878094182	-6.243901582	NS
ITDTvsPBS	Pts	-0.082342985	4.926841598	0.405442645	0.69195367	0.90926549	-6.243908531	NS
ITDTvsPBS	Klhdc2	-0.090897081	4.68728675	0.392682667	0.701117681	0.91242446	-6.244088785	NS
ITDTvsPBS	Clp1	0.068613315	4.434164505	-0.296858942	0.771412223	0.933372949	-6.244183139	NS
ITDTvsPBS	N4bp2l1	0.077957244	4.761677918	-0.355026729	0.728442802	0.92227618	-6.244202768	NS
ITDTvsPBS	Utp4	0.062624818	4.378402616	-0.276473405	0.78666843	0.938894488	-6.244238553	NS
ITDTvsPBS	Psmf1	-0.033927687	4.284370943	0.156410956	0.878187867	0.967225304	-6.244412113	NS
ITDTvsPBS	Mtmr2	0.099692239	4.988161975	-0.438789643	0.668245409	0.900582535	-6.244574882	NS
ITDTvsPBS	Keap1	0.052686229	4.484857635	-0.274007114	0.788520559	0.93932068	-6.244628953	NS
ITDTvsPBS	Pmpca	0.081718266	5.045009588	-0.462578617	0.651554877	0.895334101	-6.244678189	NS
ITDTvsPBS	Dhrs1	0.09895678	5.346968539	-0.495443646	0.628816824	0.887935503	-6.244694079	NS
ITDTvsPBS	Eloc	-0.108670462	6.760776486	0.638609263	0.534515751	0.856948245	-6.244894709	NS
ITDTvsPBS	Fto	0.008165381	4.149244461	-0.042395234	0.966848216	0.991729608	-6.245010481	NS
ITDTvsPBS	Phf3	-0.083913911	5.145728985	0.47013164	0.646295799	0.894620251	-6.245283837	NS
ITDTvsPBS	Ube2c	-0.082911943	4.643326399	0.272489446	0.789660963	0.93973268	-6.245365433	NS
ITDTvsPBS	Hira	-0.068664781	4.573578661	0.29749168	0.770940239	0.933263239	-6.245449482	NS
ITDTvsPBS	Pak1	0.132665955	5.175046665	-0.451718687	0.659150696	0.896824152	-6.245456791	NS
ITDTvsPBS	Serpinb6a	-0.110049697	4.89994803	0.405020358	0.692256151	0.909400381	-6.245491672	NS
ITDTvsPBS	Sun1	0.010110626	3.982822959	-0.038259052	0.97008079	0.992641511	-6.245718074	NS
ITDTvsPBS	Drg2	0.037677369	4.337348051	-0.204773146	0.841020801	0.956184447	-6.245827592	NS
ITDTvsPBS	Foxn3	0.061031001	4.399207238	-0.264005856	0.796044936	0.941947246	-6.245836042	NS
ITDTvsPBS	Cnot4	0.037530767	4.234390528	-0.189158583	0.852982049	0.959780536	-6.245882846	NS
ITDTvsPBS	Mppe1	0.006391298	4.167889719	-0.028675197	0.977572935	0.994851668	-6.245960175	NS
ITDTvsPBS	Taf1	0.046831811	4.352127089	-0.254714522	0.803054358	0.944928849	-6.246039363	NS
ITDTvsPBS	Acox1	0.042172717	4.308137559	-0.192796983	0.850191406	0.95920725	-6.246137419	NS
ITDTvsPBS	Vps4b	-0.126364958	6.317046141	0.59763634	0.560672783	0.863813991	-6.246160949	NS
ITDTvsPBS	Cpsf2	0.033772356	4.247608674	-0.179283342	0.860566645	0.961822617	-6.246259833	NS
ITDTvsPBS	Secisbp2l	0.063818356	4.717442548	-0.37044245	0.717206829	0.918704801	-6.246702727	NS
ITDTvsPBS	Rpl7l1	0.135365687	5.836700085	-0.543171864	0.596492144	0.87623895	-6.246761293	NS
ITDTvsPBS	Lrch1	0.088607777	4.944277214	-0.416463773	0.684078972	0.907316385	-6.246797549	NS
ITDTvsPBS	Cdc5l	-0.087247285	5.550694431	0.524273909	0.609189621	0.880910323	-6.246950762	NS
ITDTvsPBS	Hmces	0.003701034	4.034273624	-0.012414376	0.990289466	0.997763369	-6.246986766	NS
ITDTvsPBS	Pik3cb	-0.008962201	4.14592589	0.046148987	0.963915052	0.991084253	-6.247144063	NS
ITDTvsPBS	Mrpl22	-0.047500503	4.299127306	0.235347359	0.817721668	0.949693607	-6.247172905	NS
ITDTvsPBS	Smad2	0.082569747	5.586453501	-0.525313532	0.6084876	0.880657405	-6.24725782	NS
ITDTvsPBS	Cic	-0.100639629	6.049771027	0.57516422	0.57530979	0.86763175	-6.247680913	NS
ITDTvsPBS	Aaas	0.062050282	4.381965469	-0.202759937	0.842560739	0.956184447	-6.247921952	NS
ITDTvsPBS	Hfe	-0.086863065	4.550570641	0.225009846	0.825580395	0.951561308	-6.248123555	NS
ITDTvsPBS	Ptpa	-0.088373472	5.845913877	0.546329175	0.594384003	0.87546891	-6.248178692	NS
ITDTvsPBS	Uqcr10	-0.134644103	6.847448404	0.636726138	0.535702639	0.85737399	-6.248294513	NS
ITDTvsPBS	Msmo1	-0.061557013	4.522426484	0.285175962	0.7801439	0.936167572	-6.248347124	NS
ITDTvsPBS	Mettl6	0.019763964	4.060415671	-0.065966233	0.948440094	0.986857635	-6.248379162	NS
ITDTvsPBS	Numa1	-0.100125761	5.341360043	0.496160699	0.628324988	0.887935503	-6.248451607	NS
ITDTvsPBS	Rtf1	-0.063677174	4.708718056	0.367605389	0.719269604	0.920159128	-6.248544282	NS
ITDTvsPBS	Trnau1ap	0.055642915	4.444698589	-0.244110027	0.811076196	0.947160006	-6.248605607	NS
ITDTvsPBS	Cmpk1	-0.188623729	6.382302577	0.600023951	0.559129598	0.863694626	-6.248638719	NS
ITDTvsPBS	Snu13	0.12982204	5.933709331	-0.564579907	0.58227347	0.870933407	-6.248766712	NS
ITDTvsPBS	Pcmt1	0.087739093	5.283905814	-0.495069569	0.629073481	0.887935503	-6.248839451	NS
ITDTvsPBS	Hdac3	0.071169769	5.18699617	-0.461756226	0.652128682	0.895501595	-6.249103396	NS
ITDTvsPBS	Vps35	0.128474112	6.064369592	-0.56774235	0.580188194	0.869908302	-6.249245199	NS
ITDTvsPBS	Mfsd11	0.04719038	4.210208049	-0.190095635	0.852263133	0.959561094	-6.249318901	NS
ITDTvsPBS	Esco1	0.063063152	4.347833062	-0.277346138	0.786013351	0.938894488	-6.249347656	NS
ITDTvsPBS	Mrpl36	0.076390174	5.111906956	-0.439686917	0.667612447	0.90031057	-6.249600296	NS
ITDTvsPBS	Rrm2	-0.102442132	4.911535315	0.397568187	0.697603109	0.911098549	-6.250005544	NS
ITDTvsPBS	Rps6kb2	0.053942744	4.306305695	-0.206227012	0.839909139	0.956184447	-6.250057079	NS
ITDTvsPBS	Golim4	0.025255681	4.088052913	-0.102275077	0.920148392	0.979830716	-6.250085639	NS
ITDTvsPBS	Trappc1	0.127914583	6.099875818	-0.556879222	0.587367587	0.873564582	-6.250089659	NS
ITDTvsPBS	Stard3nl	-0.114658002	5.346070382	0.476670016	0.641759165	0.892750907	-6.250118133	NS
ITDTvsPBS	Pik3cd	-0.116461327	6.748622295	0.630979988	0.539333492	0.858670158	-6.250159175	NS
ITDTvsPBS	Lsm2	-0.084742598	4.93047034	0.386864301	0.705312713	0.913765681	-6.250168035	NS
ITDTvsPBS	Fam76a	-0.014980724	4.257311945	0.074982952	0.941405916	0.986058713	-6.250189167	NS
ITDTvsPBS	Nubp1	0.076371301	4.831659851	-0.399570368	0.696164865	0.910559898	-6.250314482	NS
ITDTvsPBS	Tbc1d14	0.097317449	5.051093313	-0.422935143	0.679472954	0.905426897	-6.250337141	NS
ITDTvsPBS	Tex264	-0.068715275	4.425470275	0.205263676	0.84064569	0.956184447	-6.250774803	NS
ITDTvsPBS	Psma4	-0.125654775	7.472129353	0.678446165	0.509760419	0.853043711	-6.250891111	NS
ITDTvsPBS	Hcfc1r1	-0.110115485	5.289329617	0.471969863	0.64501885	0.89432247	-6.251394709	NS
ITDTvsPBS	Ccl22	0.118949282	4.783500375	-0.329017139	0.747548415	0.92674175	-6.251462859	NS
ITDTvsPBS	Rbm6	-0.076708519	5.243724112	0.46848319	0.647441916	0.89472968	-6.251595802	NS
ITDTvsPBS	Il1r2	-0.246812302	5.963117627	0.550335572	0.591714442	0.875149411	-6.251685143	NS
ITDTvsPBS	Gm9733	-0.11697275	4.994163217	0.428711631	0.675372834	0.90403085	-6.251776233	NS
ITDTvsPBS	Cnot7	-0.144984103	5.731966639	0.52526175	0.608522557	0.880657405	-6.251783496	NS
ITDTvsPBS	Gm20716	0.065932768	4.703887626	-0.343121731	0.737165163	0.923648753	-6.251801154	NS
ITDTvsPBS	Arl4c	0.118345381	6.85981694	-0.630938179	0.539359961	0.858670158	-6.251928178	NS
ITDTvsPBS	Ramac	0.091473146	5.411742077	-0.497736651	0.627244674	0.887935503	-6.251971696	NS
ITDTvsPBS	Gbp3	-0.127633194	6.283467682	0.582454788	0.570538967	0.867122366	-6.252053933	NS
ITDTvsPBS	Abhd17a	0.051752155	4.291373219	-0.211658773	0.835759068	0.954515061	-6.252336128	NS
ITDTvsPBS	Crtap	0.077679902	4.380661183	-0.25677427	0.801498916	0.944622067	-6.252444822	NS
ITDTvsPBS	X1810030O07Rik	0.054638705	4.628723709	-0.337452492	0.741332301	0.924997991	-6.252630378	NS
ITDTvsPBS	Asap1	-0.067729351	5.019803735	0.40910201	0.689334812	0.908878099	-6.252654806	NS
ITDTvsPBS	Nptn	-0.104399317	7.439581014	0.672478933	0.513425266	0.853998697	-6.252699749	NS
ITDTvsPBS	Ubr5	-0.089163227	5.514387729	0.505195982	0.622143506	0.886087127	-6.252798803	NS
ITDTvsPBS	Sugp1	0.017250938	4.236968036	-0.094594166	0.926125233	0.981316365	-6.252878762	NS
ITDTvsPBS	Cd40	-0.12417426	5.065436924	0.417801799	0.683125537	0.906903437	-6.253044474	NS
ITDTvsPBS	Aifm1	0.02253693	4.286051147	-0.11252728	0.912178672	0.976609443	-6.253220175	NS
ITDTvsPBS	Ints4	-0.045617174	4.360896839	0.215597782	0.832752718	0.954053534	-6.253285905	NS
ITDTvsPBS	Slc12a4	0.007619485	4.075816166	-0.033400249	0.973878818	0.993822561	-6.253325744	NS
ITDTvsPBS	Gdi1	-0.097772545	6.080201408	0.558994867	0.58596575	0.872612008	-6.253336354	NS
ITDTvsPBS	Ints8	-0.03225573	4.292899826	0.18015275	0.859898311	0.961728995	-6.253415746	NS
ITDTvsPBS	Sp3	0.091973767	5.69560584	-0.52789578	0.606745651	0.880240656	-6.253558803	NS
ITDTvsPBS	Thrap3	0.112051673	7.529495922	-0.680541017	0.508477493	0.852212592	-6.253741198	NS
ITDTvsPBS	Iah1	-0.017881136	4.222849574	0.074377532	0.941878066	0.986058713	-6.25379128	NS
ITDTvsPBS	Klhdc3	0.074951377	5.007839344	-0.406707735	0.691047827	0.909130245	-6.253897014	NS
ITDTvsPBS	Tent4b	-0.067071373	4.770038075	0.358665546	0.725784565	0.921757523	-6.253959817	NS
ITDTvsPBS	Fam13b	0.09432953	5.702421758	-0.537431374	0.600334845	0.877531699	-6.254318511	NS
ITDTvsPBS	Uap1l1	-0.042101096	4.478725877	0.22162708	0.828156337	0.95247342	-6.254372566	NS
ITDTvsPBS	Romo1	0.090011067	5.251553498	-0.449786625	0.660506227	0.897033212	-6.254423482	NS
ITDTvsPBS	Psme4	-0.079469954	5.01756724	0.418845165	0.682382461	0.906330201	-6.254452342	NS
ITDTvsPBS	Abhd5	-0.039959551	4.23943423	0.190635022	0.851849373	0.959547019	-6.254462259	NS
ITDTvsPBS	Sdf2	-0.103567372	5.614594526	0.529010499	0.605994451	0.879927353	-6.254513571	NS
ITDTvsPBS	Glt8d1	-0.014021103	4.098026005	0.063827641	0.950109151	0.987262904	-6.254541368	NS
ITDTvsPBS	Ube2d2a	0.124089769	7.142233522	-0.643853487	0.531218312	0.85668682	-6.254550327	NS
ITDTvsPBS	Usp38	-0.055532332	4.602067347	0.316776542	0.756601434	0.928868477	-6.254814899	NS
ITDTvsPBS	Wapl	-0.087806048	5.347355017	0.481044604	0.638732216	0.891643925	-6.25486185	NS
ITDTvsPBS	Sec11c	-0.107415653	6.858770612	0.631265273	0.539152901	0.858474631	-6.254891712	NS
ITDTvsPBS	Atf4	-0.112196837	7.803790658	0.700438377	0.496387215	0.847893829	-6.255003758	NS
ITDTvsPBS	Rps27a	0.121340342	10.19153811	-0.820400038	0.427239738	0.838416284	-6.255133764	NS
ITDTvsPBS	Ftl1	-0.163665837	11.42411165	0.876153299	0.397346326	0.831882556	-6.255134499	NS
ITDTvsPBS	X4933434E20Rik	-0.078264769	5.537267737	0.495744785	0.628610246	0.887935503	-6.255235216	NS
ITDTvsPBS	Nsmce1	-0.062650212	4.462042442	0.203784817	0.841776706	0.956184447	-6.255274348	NS
ITDTvsPBS	Zcchc24	0.048663967	4.437250598	-0.22098909	0.828642394	0.952565364	-6.255398812	NS
ITDTvsPBS	Psmd13	-0.100030197	6.433637025	0.595271516	0.56220352	0.864076451	-6.255659645	NS
ITDTvsPBS	Otud4	0.098826148	4.913563076	-0.408146207	0.690018439	0.908878099	-6.255700124	NS
ITDTvsPBS	Rnps1	-0.100155859	6.09427273	0.556415623	0.587675003	0.873564582	-6.255779252	NS
ITDTvsPBS	Bloc1s6	-0.061796829	4.679977395	0.323216721	0.751833568	0.927771076	-6.255810211	NS
ITDTvsPBS	Bag3	-0.03750247	4.335328597	0.190312591	0.852096702	0.959561094	-6.255905139	NS
ITDTvsPBS	Mrpl14	0.08714791	4.560026705	-0.330514416	0.746443693	0.926607966	-6.25591285	NS
ITDTvsPBS	Vps35l	-0.086398856	5.360758091	0.473762375	0.643774784	0.894029291	-6.25592779	NS
ITDTvsPBS	Dnttip1	-0.032933477	4.319422213	0.161734199	0.874080334	0.966004947	-6.255976017	NS
ITDTvsPBS	Cfh	-0.01935246	4.436035076	0.066240517	0.948226048	0.986857635	-6.256114601	NS
ITDTvsPBS	Marchf7	-0.101040644	5.709080675	0.525077871	0.608646699	0.880711989	-6.256469718	NS
ITDTvsPBS	Dnajc11	-0.03768742	4.395327411	0.197175653	0.846835774	0.957894711	-6.256481813	NS
ITDTvsPBS	Kctd10	0.104819754	5.630770961	-0.509994535	0.618872664	0.884958322	-6.256495448	NS
ITDTvsPBS	Polr2j	0.100743471	5.630470304	-0.504137199	0.622866338	0.886654744	-6.256592426	NS
ITDTvsPBS	Mydgf	-0.066682095	4.872762343	0.38374949	0.707562639	0.914450991	-6.256685416	NS
ITDTvsPBS	Nfs1	0.010602717	4.197362453	-0.054519632	0.957376312	0.989541097	-6.256715943	NS
ITDTvsPBS	Herpud2	0.044537369	4.484155584	-0.241443499	0.813096859	0.948109192	-6.256754697	NS
ITDTvsPBS	Pygb	0.001443019	4.253559421	-0.007703521	0.993974198	0.998844371	-6.257041571	NS
ITDTvsPBS	Atg5	0.054784818	4.702901053	-0.336550316	0.74199623	0.925141017	-6.25713752	NS
ITDTvsPBS	Dpp8	0.07354606	5.528974021	-0.495346896	0.6288832	0.887935503	-6.257365891	NS
ITDTvsPBS	Tcp1	-0.094533812	7.496261371	0.673009086	0.513099044	0.853998697	-6.257446942	NS
ITDTvsPBS	Comt	-0.067481994	5.086164157	0.406493059	0.691201506	0.909192126	-6.257594546	NS
ITDTvsPBS	Chmp5	-0.111601664	5.916496648	0.547089528	0.593876886	0.87545555	-6.257753491	NS
ITDTvsPBS	Pbx2	0.082003849	5.104227908	-0.410610804	0.688256243	0.90843927	-6.257775722	NS
ITDTvsPBS	Ube2q2	0.052333352	4.572761239	-0.248968553	0.807398106	0.945976459	-6.258182004	NS
ITDTvsPBS	Med21	-0.085252751	4.850144671	0.375578747	0.713478217	0.917112573	-6.258200319	NS
ITDTvsPBS	Gmppa	0.080395965	5.373178016	-0.487681805	0.634152571	0.889576952	-6.2586749	NS
ITDTvsPBS	Grk2	0.10281002	7.422954736	-0.663970226	0.518677534	0.854663331	-6.258855088	NS
ITDTvsPBS	Ppp1r15a	-0.157587437	7.238510025	0.658182967	0.522267648	0.855122204	-6.258933977	NS
ITDTvsPBS	Chd3	0.140829763	5.572289847	-0.499596926	0.62597061	0.887753602	-6.259039498	NS
ITDTvsPBS	Cdk19	0.039682317	4.467398679	-0.214786166	0.83337194	0.954053534	-6.259323963	NS
ITDTvsPBS	Slc4a1ap	-0.018905588	4.321041973	0.079775002	0.937669561	0.985033933	-6.259448996	NS
ITDTvsPBS	Trim8	0.062600707	4.926598801	-0.386529698	0.705554269	0.913765681	-6.25958002	NS
ITDTvsPBS	Tipin	0.087524002	4.803210856	-0.327466105	0.748693416	0.926749982	-6.25975228	NS
ITDTvsPBS	Otub1	-0.090889362	5.428027375	0.46373166	0.650750758	0.895334101	-6.260004878	NS
ITDTvsPBS	Cep20	0.045758226	4.398900824	-0.213983646	0.833984338	0.954070954	-6.260016659	NS
ITDTvsPBS	Apmap	0.038980198	4.218270301	-0.201538899	0.843495062	0.95681264	-6.260054624	NS
ITDTvsPBS	Pink1	-0.00023572	4.279200571	0.001320459	0.998967108	0.999595832	-6.260237481	NS
ITDTvsPBS	Mtmr12	-0.08021859	4.563649001	0.316899113	0.756510593	0.928868477	-6.260283764	NS
ITDTvsPBS	Kansl2	0.06854567	5.024255129	-0.399905314	0.69592438	0.910559898	-6.260289435	NS
ITDTvsPBS	Cct6a	0.09441496	6.486691197	-0.595089805	0.562321234	0.864076451	-6.260292043	NS
ITDTvsPBS	Mapk8ip3	-0.095666782	4.824097247	0.367069113	0.71965978	0.920160432	-6.260345489	NS
ITDTvsPBS	Srm	-0.028990652	4.26666886	0.12117751	0.905461943	0.974917844	-6.260447002	NS
ITDTvsPBS	Paip2	-0.107804422	6.774356721	0.616605366	0.548476765	0.860747383	-6.260664896	NS
ITDTvsPBS	Lig1	-0.069159375	4.67559123	0.325774018	0.749943255	0.927001151	-6.26069647	NS
ITDTvsPBS	Rapgef1	-0.098865625	5.418290172	0.469667402	0.646618474	0.894667296	-6.260736446	NS
ITDTvsPBS	Tra2b	0.099169929	6.901089537	-0.620988935	0.545679416	0.859864865	-6.260759049	NS
ITDTvsPBS	Ddx27	0.075081201	4.760604934	-0.36582653	0.720564153	0.920473443	-6.260774051	NS
ITDTvsPBS	Elovl1	-0.095162079	6.240234964	0.568034719	0.579995609	0.869908302	-6.260815246	NS
ITDTvsPBS	Ptpmt1	-0.051573094	4.425309362	0.230982119	0.821037732	0.949975014	-6.260818161	NS
ITDTvsPBS	Sem1	-0.124179239	6.139806771	0.559562097	0.585590197	0.872562787	-6.261063636	NS
ITDTvsPBS	Canx	0.100846093	7.846572241	-0.691412778	0.501850048	0.850366298	-6.261273992	NS
ITDTvsPBS	Dnttip2	-0.068639889	5.133116978	0.434116031	0.671546584	0.902755584	-6.26132531	NS
ITDTvsPBS	Polr2b	-0.062244695	4.889873077	0.370376144	0.717255013	0.918704801	-6.261352338	NS
ITDTvsPBS	Rbx1	-0.124186127	5.964624451	0.539903748	0.598678289	0.876532948	-6.261576555	NS
ITDTvsPBS	Mtch2	-0.102532518	5.907076305	0.532438642	0.603687186	0.878467419	-6.261776585	NS
ITDTvsPBS	Caml	-0.016875063	4.311689617	0.087635426	0.931544178	0.983007243	-6.261847137	NS
ITDTvsPBS	Ctdp1	-0.026468145	4.368433187	0.142627183	0.888840563	0.97043545	-6.261848456	NS
ITDTvsPBS	Vps52	0.023409107	4.216618261	-0.126995987	0.900948248	0.973992022	-6.261851451	NS
ITDTvsPBS	Exosc9	-0.060006067	4.693355174	0.305664291	0.764852593	0.931599288	-6.261895097	NS
ITDTvsPBS	Msl2	-0.07657978	5.056262116	0.413287588	0.686344483	0.907865194	-6.261961113	NS
ITDTvsPBS	B4galt3	0.044065462	4.531862985	-0.224650736	0.825853754	0.951561308	-6.262284292	NS
ITDTvsPBS	Bin1	-0.094031043	5.974877678	0.533471146	0.602993143	0.878205176	-6.262353591	NS
ITDTvsPBS	Fbxl6	-0.063454782	4.32840053	0.190747515	0.851763086	0.959547019	-6.26242498	NS
ITDTvsPBS	Eif6	-0.090838108	5.629801341	0.503109553	0.623568304	0.887079228	-6.262428627	NS
ITDTvsPBS	Pold3	0.095161463	5.296052732	-0.451093078	0.659589485	0.896824152	-6.262670467	NS
ITDTvsPBS	Hsd17b12	0.10483357	6.326536552	-0.577570489	0.57373283	0.867374576	-6.262728101	NS
ITDTvsPBS	Hagh	0.049951096	4.414233956	-0.184691408	0.856411184	0.960781435	-6.262908943	NS
ITDTvsPBS	Tbcd	-0.004854225	4.302685336	0.020271998	0.98414396	0.996126193	-6.263003077	NS
ITDTvsPBS	Mtf2	-0.06879945	4.4892654	0.241220747	0.813265721	0.948109192	-6.263074668	NS
ITDTvsPBS	Surf2	-0.044505466	4.580927254	0.255611014	0.802377254	0.944928849	-6.263096557	NS
ITDTvsPBS	Ttc39b	-0.122485889	5.508017998	0.506574919	0.621202718	0.885612339	-6.263411614	NS
ITDTvsPBS	Xpa	-0.03575029	4.367809779	0.139047361	0.891610986	0.971151622	-6.263436289	NS
ITDTvsPBS	Bicd2	0.001065708	4.202891284	-0.005452487	0.995734965	0.998921957	-6.263471771	NS
ITDTvsPBS	Hirip3	0.018198792	4.289470349	-0.063543366	0.950331031	0.987392778	-6.263569427	NS
ITDTvsPBS	Zfp652	0.035087071	4.388961373	-0.185423236	0.8558492	0.960527836	-6.263743971	NS
ITDTvsPBS	Mmadhc	-0.08161903	5.234040201	0.445754377	0.663339272	0.898724836	-6.263875856	NS
ITDTvsPBS	X4930523C07Rik	-0.120854745	4.733321299	0.326805772	0.749181075	0.926858048	-6.263905644	NS
ITDTvsPBS	Gxylt1	-0.02235899	4.3787683	0.125216064	0.902328653	0.974245621	-6.263926107	NS
ITDTvsPBS	Ube2w	-0.004466894	4.387153147	0.018934162	0.985190229	0.996533925	-6.264105736	NS
ITDTvsPBS	Crtc3	-0.024771917	4.301253716	0.103654167	0.919075789	0.97939835	-6.264171188	NS
ITDTvsPBS	Cd34	-0.036663092	4.253005149	0.092337969	0.927881782	0.981951683	-6.264188678	NS
ITDTvsPBS	Setd1a	0.020384997	4.244222977	-0.100606356	0.921446477	0.980013602	-6.264205033	NS
ITDTvsPBS	Foxj2	0.020264308	4.418996398	-0.100238984	0.921732285	0.980178588	-6.264216957	NS
ITDTvsPBS	Vps36	-0.03964092	4.437326867	0.196499338	0.847353872	0.958105716	-6.264227211	NS
ITDTvsPBS	Rbm39	0.131820621	8.192574019	-0.707560513	0.492101707	0.846042883	-6.264353062	NS
ITDTvsPBS	Snd1	-0.085727738	6.054870452	0.543881463	0.596018011	0.876053605	-6.264382794	NS
ITDTvsPBS	Exosc7	-0.004842355	4.141596732	0.020560109	0.983918644	0.996098548	-6.264411334	NS
ITDTvsPBS	Smarcb1	0.089253393	5.478107687	-0.474984909	0.642926946	0.893482188	-6.264467836	NS
ITDTvsPBS	Drg1	0.096957906	5.755985007	-0.505234602	0.622117148	0.886087127	-6.264581578	NS
ITDTvsPBS	Sltm	0.084351408	5.614937786	-0.499971142	0.625714469	0.887753602	-6.264655501	NS
ITDTvsPBS	Slx4	0.081656563	4.68051088	-0.32225938	0.752541651	0.927987751	-6.264684353	NS
ITDTvsPBS	Dapp1	-0.08604876	5.411636398	0.467108351	0.648398519	0.895204593	-6.264720319	NS
ITDTvsPBS	Ms4a8a	-0.064087728	4.44579434	0.196972848	0.846991127	0.957894711	-6.264720542	NS
ITDTvsPBS	Taf1b	-0.005238911	4.276095497	0.028033978	0.978074293	0.995064752	-6.264852397	NS
ITDTvsPBS	Erlin2	-0.042114245	4.30558019	0.154562613	0.879614958	0.967899387	-6.265043827	NS
ITDTvsPBS	Gpx1	-0.190368816	9.273382265	0.760587537	0.460903217	0.841636092	-6.265070185	NS
ITDTvsPBS	Prkar1a	-0.09541716	7.421219131	0.656714164	0.523181094	0.855458197	-6.265097699	NS
ITDTvsPBS	Rps6ka4	-0.063025729	4.638136748	0.307273806	0.763655597	0.931214371	-6.265251716	NS
ITDTvsPBS	H2ax	0.073037017	4.906071232	-0.366405961	0.720142379	0.920317395	-6.265541471	NS
ITDTvsPBS	Supt16	-0.070029228	5.109440185	0.412356251	0.687009389	0.908214203	-6.265614411	NS
ITDTvsPBS	Itfg1	0.048374819	4.616837312	-0.292505435	0.77466224	0.935050067	-6.265705754	NS
ITDTvsPBS	Tgfbi	0.234417089	10.60641007	-0.826448634	0.423926943	0.837502298	-6.265711412	NS
ITDTvsPBS	Hsf1	0.064436786	4.595110799	-0.276258268	0.78682994	0.938894488	-6.265936076	NS
ITDTvsPBS	Dnaja1	-0.135736427	8.127139915	0.704580091	0.493892361	0.846142118	-6.266115879	NS
ITDTvsPBS	Fbxo11	-0.090094368	5.626711816	0.495962292	0.628461059	0.887935503	-6.266381489	NS
ITDTvsPBS	Tcof1	0.082903197	5.087403229	-0.421701897	0.680349692	0.905518649	-6.266480039	NS
ITDTvsPBS	Txndc15	0.022884531	4.378821271	-0.116707715	0.908931735	0.976126973	-6.266519587	NS
ITDTvsPBS	Got2	-0.087266061	6.046529025	0.535707389	0.601491336	0.878094182	-6.266592832	NS
ITDTvsPBS	Rfwd3	0.0023332	4.297251671	-0.011970078	0.990636978	0.997797393	-6.266673415	NS
ITDTvsPBS	Emc6	-0.035279217	4.462179516	0.160607279	0.874949576	0.966004947	-6.266819857	NS
ITDTvsPBS	Psmd4	-0.105701882	6.520431535	0.584299589	0.569335123	0.866819386	-6.266830285	NS
ITDTvsPBS	Lats2	-0.043525144	4.474969692	0.224921571	0.825647588	0.951561308	-6.266832255	NS
ITDTvsPBS	C9orf72	0.023929872	4.290144014	-0.090364585	0.929418473	0.982530643	-6.266863023	NS
ITDTvsPBS	Hsd17b11	0.139530608	5.956530093	-0.51944812	0.612453593	0.882495547	-6.267083507	NS
ITDTvsPBS	Ids	-0.093384255	4.654395906	0.295411616	0.772492197	0.933897364	-6.267236293	NS
ITDTvsPBS	Hmgcr	0.07523208	4.916008909	-0.38364824	0.707635823	0.914450991	-6.267292402	NS
ITDTvsPBS	Plpbp	0.092516334	4.959078292	-0.409475398	0.689067828	0.908878099	-6.267744366	NS
ITDTvsPBS	Snf8	-0.090243943	5.827551195	0.510263992	0.618689244	0.884958322	-6.267798168	NS
ITDTvsPBS	Brap	-0.069298906	4.936284537	0.385561309	0.706253555	0.914088632	-6.267809747	NS
ITDTvsPBS	Trappc3	0.084645833	5.325664295	-0.451178974	0.659529231	0.896824152	-6.267856926	NS
ITDTvsPBS	Lnpep	0.091108157	5.982369574	-0.531039938	0.604628029	0.879120246	-6.267868078	NS
ITDTvsPBS	Gm49339	-0.167556787	8.055131885	0.694377667	0.500051587	0.849517052	-6.267981223	NS
ITDTvsPBS	Kin	0.061448218	4.552540203	-0.29555653	0.772384042	0.933897364	-6.268045196	NS
ITDTvsPBS	Cant1	-0.056532018	4.748568969	0.312176379	0.760013473	0.929855707	-6.268103936	NS
ITDTvsPBS	Tada1	-0.011762274	4.271026947	0.056564042	0.955779789	0.989171172	-6.268142736	NS
ITDTvsPBS	Pip5k1c	0.089962855	6.272416705	-0.553223793	0.589793792	0.874043427	-6.268151526	NS
ITDTvsPBS	Dhps	0.065509071	4.762495261	-0.306842129	0.763976573	0.931214371	-6.268527249	NS
ITDTvsPBS	Hdac5	0.093253114	5.357755146	-0.44206403	0.665936846	0.899732109	-6.26854972	NS
ITDTvsPBS	Pkib	0.094744688	4.821057657	-0.331474863	0.745735362	0.926508373	-6.268749099	NS
ITDTvsPBS	Rfc1	0.033718213	4.44690852	-0.161049329	0.874608584	0.966004947	-6.268756862	NS
ITDTvsPBS	Dennd4b	0.024999152	4.37206835	-0.146289158	0.886008139	0.969282441	-6.269017459	NS
ITDTvsPBS	Gmnn	0.051884113	4.476713972	-0.198641718	0.845712936	0.957549582	-6.269018987	NS
ITDTvsPBS	Imp3	-0.066057821	4.907807233	0.341371718	0.738450581	0.923999956	-6.269164541	NS
ITDTvsPBS	Gcnt2	-0.093196114	4.881669691	0.312506058	0.759768768	0.929855707	-6.269231027	NS
ITDTvsPBS	Tut4	-0.159328943	5.251871666	0.445168055	0.663751672	0.89874587	-6.269438792	NS
ITDTvsPBS	Shkbp1	0.089411216	5.159690435	-0.416464783	0.684078251	0.907316385	-6.26953181	NS
ITDTvsPBS	G3bp2	-0.096234969	6.626366632	0.584403267	0.569267507	0.866819386	-6.269537621	NS
ITDTvsPBS	Ddx18	0.084048104	5.186053681	-0.410578947	0.688279009	0.90843927	-6.269599903	NS
ITDTvsPBS	Pot1b	-0.054884717	4.540305722	0.22105388	0.82859303	0.952565364	-6.269704317	NS
ITDTvsPBS	Zmat5	0.052417833	4.430493553	-0.230438205	0.821451171	0.950223981	-6.269754982	NS
ITDTvsPBS	Mta1	-0.090191141	5.280861268	0.428391338	0.675599894	0.904037913	-6.269761314	NS
ITDTvsPBS	Oas3	0.105093242	5.166692567	-0.406131819	0.691460138	0.909192126	-6.269790699	NS
ITDTvsPBS	Relt	0.072698955	4.591084945	-0.31129329	0.760669083	0.930117385	-6.270021208	NS
ITDTvsPBS	Elof1	-0.089022127	5.059208874	0.395280734	0.699247769	0.911369676	-6.2701272	NS
ITDTvsPBS	Rpl38	0.116416561	9.896866061	-0.791443215	0.443332738	0.839689037	-6.270145883	NS
ITDTvsPBS	Cd300lf	-0.145079862	7.016706739	0.621406577	0.545413315	0.859825695	-6.270246324	NS
ITDTvsPBS	Ccar1	0.09147197	5.564943417	-0.478749093	0.640319732	0.892564686	-6.270315337	NS
ITDTvsPBS	Uqcrfs1	-0.089590286	6.146758867	0.540853287	0.598042693	0.876532948	-6.270339422	NS
ITDTvsPBS	Polr2d	0.02344702	4.409782087	-0.0987719	0.922873757	0.980458083	-6.27048368	NS
ITDTvsPBS	Ezh1	-0.022272006	4.338151083	0.119750133	0.906569765	0.97542691	-6.270495553	NS
ITDTvsPBS	Serpinh1	0.058332463	4.389971397	-0.148136877	0.884579604	0.96865554	-6.27075436	NS
ITDTvsPBS	Nkiras2	-0.014714457	4.331709982	0.054936013	0.957051136	0.989541097	-6.27086265	NS
ITDTvsPBS	Arf1	-0.110063699	8.030258801	0.687213889	0.504403601	0.850782013	-6.270961763	NS
ITDTvsPBS	Sec23ip	-0.01824318	4.297087063	0.096509845	0.924634109	0.980838078	-6.271145626	NS
ITDTvsPBS	Ap3m1	-0.086856989	5.890718001	0.510056975	0.618830158	0.884958322	-6.271351232	NS
ITDTvsPBS	Nop16	-0.064882222	4.604537684	0.233823959	0.818878509	0.949869433	-6.271514388	NS
ITDTvsPBS	Nup153	-0.124325941	6.067763252	0.533723475	0.60282359	0.878200399	-6.271545361	NS
ITDTvsPBS	Ermp1	-0.030773611	4.403028518	0.169756828	0.867897126	0.964009555	-6.271565761	NS
ITDTvsPBS	Stap1	0.026673372	4.341053925	-0.134982861	0.894758301	0.972306276	-6.271853194	NS
ITDTvsPBS	Ubl3	0.113541004	7.351125948	-0.637657658	0.535115338	0.857117716	-6.271933258	NS
ITDTvsPBS	Rpl36a	0.117915507	9.613209782	-0.773854397	0.453295432	0.840788345	-6.272037434	NS
ITDTvsPBS	Frmd4b	0.066135086	4.974709785	-0.337827167	0.741056634	0.924870302	-6.272065932	NS
ITDTvsPBS	Aco1	0.00468838	4.343671369	-0.027780882	0.978272187	0.995094478	-6.272146427	NS
ITDTvsPBS	Lactb	-0.003028162	4.514569136	0.010298312	0.991944583	0.99820927	-6.272149841	NS
ITDTvsPBS	Zfp277	-0.007958915	4.394516842	0.037035598	0.971037071	0.99277086	-6.27218161	NS
ITDTvsPBS	Tmem192	-0.070721539	4.854466781	0.31196153	0.76017296	0.929855707	-6.272290759	NS
ITDTvsPBS	Taldo1	-0.126340418	8.008730893	0.678610674	0.509659601	0.85296209	-6.272300069	NS
ITDTvsPBS	Hmgb2	-0.110354197	7.376516841	0.641899507	0.532445571	0.856948245	-6.27238487	NS
ITDTvsPBS	Cct7	-0.097724382	6.787500099	0.596369706	0.561492386	0.863813991	-6.27252291	NS
ITDTvsPBS	Tmem209	-0.006053166	4.2984676	0.033332469	0.973931805	0.993826872	-6.272599094	NS
ITDTvsPBS	Gtf2h1	0.08892101	5.230192226	-0.417245265	0.683522036	0.907107185	-6.272682729	NS
ITDTvsPBS	Mvb12b	0.019407638	4.48812021	-0.110094866	0.914068686	0.977369177	-6.272750265	NS
ITDTvsPBS	Il18	-0.093798265	4.670290741	0.202752531	0.842566405	0.956184447	-6.27277707	NS
ITDTvsPBS	Mefv	-0.117759648	5.223247746	0.422259954	0.679952899	0.905444881	-6.27278948	NS
ITDTvsPBS	Coa5	-0.097416245	5.673008179	0.479072729	0.640095802	0.892386109	-6.272826969	NS
ITDTvsPBS	Taf15	0.114509273	6.060043941	-0.539945785	0.598650144	0.876532948	-6.272852759	NS
ITDTvsPBS	Stim2	-0.074980574	4.890676891	0.359678817	0.725045006	0.921757523	-6.272889678	NS
ITDTvsPBS	Bcl3	-0.104076137	5.495103943	0.455590158	0.656438263	0.896025009	-6.273025721	NS
ITDTvsPBS	Evi2b	-0.107720934	7.221703288	0.62512432	0.543047744	0.859389579	-6.273308895	NS
ITDTvsPBS	Gng5	-0.166357267	7.302083296	0.629567122	0.540228364	0.858987406	-6.273334759	NS
ITDTvsPBS	Chmp2b	0.078337626	5.176578481	-0.405891275	0.691632381	0.909192126	-6.273459471	NS
ITDTvsPBS	Ppm1m	0.063880566	4.955383648	-0.348058415	0.733543535	0.923146082	-6.273713605	NS
ITDTvsPBS	Nemf	-0.073624234	4.999766965	0.383062782	0.708059057	0.914450991	-6.273716384	NS
ITDTvsPBS	Rbm43	-0.010287489	4.355954229	0.051990617	0.959351538	0.989801747	-6.273757329	NS
ITDTvsPBS	Ankrd17	0.054004357	4.772286809	-0.293168538	0.774166926	0.934899957	-6.273883297	NS
ITDTvsPBS	Aen	-0.00566019	4.30764123	0.024219962	0.981056601	0.995732079	-6.274018042	NS
ITDTvsPBS	Sh3gl1	-0.001364008	4.390733235	0.007740336	0.993945401	0.998844371	-6.274032478	NS
ITDTvsPBS	Rpl5	-0.121524691	9.838352328	0.782016078	0.448654923	0.839935062	-6.274095012	NS
ITDTvsPBS	Emc8	0.024455647	4.336687849	-0.081165165	0.936585937	0.98452998	-6.274100981	NS
ITDTvsPBS	Snapin	0.061859378	5.079930701	-0.378018606	0.711709723	0.915897375	-6.274162875	NS
ITDTvsPBS	Gls	-0.102246626	6.634916166	0.579075804	0.572747485	0.867374576	-6.27420971	NS
ITDTvsPBS	Mbd6	-0.061435018	4.673945463	0.272788583	0.789436145	0.939716781	-6.274506496	NS
ITDTvsPBS	Smim3	-0.065918881	4.707313285	0.263259053	0.796607654	0.941986023	-6.274548632	NS
ITDTvsPBS	Nktr	0.093515418	6.114395076	-0.534287982	0.602444356	0.878094182	-6.274725551	NS
ITDTvsPBS	Ldlr	-0.061899294	4.874949068	0.32657215	0.749353633	0.926941297	-6.274743212	NS
ITDTvsPBS	Mars1	0.024172052	4.353987596	-0.094854648	0.925922462	0.981291961	-6.274761238	NS
ITDTvsPBS	Wdr5	0.049876767	4.650619113	-0.280939289	0.783318105	0.937727242	-6.274912925	NS
ITDTvsPBS	Fam53c	-0.026422272	4.427831017	0.139349943	0.891376759	0.971089894	-6.275050314	NS
ITDTvsPBS	Metap1	0.022914289	4.346208585	-0.124215918	0.903104454	0.974245621	-6.275100767	NS
ITDTvsPBS	Med1	-0.045820629	4.575617189	0.244883829	0.810490082	0.947004435	-6.275201255	NS
ITDTvsPBS	Samm50	-0.088948792	5.581416559	0.46369464	0.650776568	0.895334101	-6.275239783	NS
ITDTvsPBS	Ykt6	0.077344722	5.593710416	-0.467529512	0.648105408	0.895163752	-6.275270165	NS
ITDTvsPBS	Acat1	0.068131048	4.755132969	-0.222715983	0.82732692	0.952264638	-6.275703347	NS
ITDTvsPBS	Sumf1	0.089521907	5.272124251	-0.414213729	0.685683556	0.907865194	-6.275787941	NS
ITDTvsPBS	Polr3gl	0.041267078	4.293726571	-0.179123018	0.860689902	0.961822617	-6.27589066	NS
ITDTvsPBS	Coa3	0.043818969	4.569925281	-0.171837915	0.866294652	0.963565248	-6.276079746	NS
ITDTvsPBS	Sp100	0.128871156	8.37317386	-0.697869133	0.497938643	0.848360277	-6.276529085	NS
ITDTvsPBS	Fdps	-0.047807258	4.718902431	0.229201103	0.822391721	0.950772345	-6.276654537	NS
ITDTvsPBS	Smarcd2	0.075877444	5.579773713	-0.450662012	0.659891902	0.896847705	-6.276700953	NS
ITDTvsPBS	Mcm6	-0.107812178	5.867099835	0.494923144	0.629173958	0.887935503	-6.276717113	NS
ITDTvsPBS	Rexo1	-0.047282298	4.57625601	0.219119319	0.830067314	0.953192599	-6.276739853	NS
ITDTvsPBS	Slc25a20	-0.012943202	4.464084584	0.059307115	0.953637979	0.988812355	-6.276744976	NS
ITDTvsPBS	Tnrc6b	-0.009459895	4.263601831	0.039553875	0.969068777	0.99224269	-6.276746947	NS
ITDTvsPBS	Fbxw2	0.08492986	5.403909911	-0.42884752	0.67527651	0.903961284	-6.276816981	NS
ITDTvsPBS	Cib1	-0.098915326	5.148517514	0.380646791	0.70980667	0.915145231	-6.276824282	NS
ITDTvsPBS	Slc15a4	0.092038525	4.516280203	-0.191180033	0.851431345	0.959547019	-6.276907936	NS
ITDTvsPBS	BC028528	-0.176266935	5.828240926	0.495652272	0.628673706	0.887935503	-6.276976446	NS
ITDTvsPBS	Eya3	-0.051914653	4.576051016	0.255890779	0.802165986	0.944861872	-6.277066409	NS
ITDTvsPBS	Pabpn1	0.102523788	7.114911786	-0.616166305	0.548757387	0.860749996	-6.277205253	NS
ITDTvsPBS	Srrm2	0.148929572	7.505921015	-0.643745368	0.531286177	0.85668682	-6.277349737	NS
ITDTvsPBS	Lrrc8d	0.033222648	4.513688755	-0.165434631	0.871227233	0.964925008	-6.277770712	NS
ITDTvsPBS	Ifi205	-0.214148253	6.857573653	0.596989089	0.56109152	0.863813991	-6.27780993	NS
ITDTvsPBS	Znrf2	-0.045170911	4.670175592	0.266003166	0.794540544	0.941210742	-6.277843502	NS
ITDTvsPBS	Pdpk1	0.012475304	4.445421302	-0.066473962	0.948043875	0.986857635	-6.27791891	NS
ITDTvsPBS	Fndc3b	-0.024161409	4.399795456	0.114653931	0.910526696	0.976161032	-6.278024289	NS
ITDTvsPBS	Ube2m	-0.086675613	6.68013961	0.580400058	0.571881404	0.867374576	-6.278073626	NS
ITDTvsPBS	Tifa	0.156173205	5.637903883	-0.452355789	0.658703981	0.896824152	-6.278093636	NS
ITDTvsPBS	Tmem87a	0.046812241	4.710492074	-0.276196604	0.786876234	0.938894488	-6.278149833	NS
ITDTvsPBS	Gab2	0.051930784	4.680681404	-0.194239455	0.849085615	0.9586845	-6.278295318	NS
ITDTvsPBS	Taf11	0.050751837	4.742337917	-0.257352669	0.801062289	0.944310185	-6.278304302	NS
ITDTvsPBS	Preb	0.099714018	6.293736615	-0.54004848	0.598581388	0.876532948	-6.278445311	NS
ITDTvsPBS	Tnpo2	-0.038891123	4.551303072	0.124175014	0.903136185	0.974245621	-6.27849217	NS
ITDTvsPBS	Tbp	0.016103116	4.406674307	-0.090786745	0.929089709	0.982530643	-6.278622444	NS
ITDTvsPBS	Mcm4	-0.061970032	4.990333373	0.352182337	0.730523253	0.922511141	-6.278812583	NS
ITDTvsPBS	Psma2	-0.108343729	6.383432813	0.546011753	0.594595773	0.875547647	-6.27890031	NS
ITDTvsPBS	Arhgap1	-0.091424501	5.400882767	0.435540183	0.670539886	0.902125387	-6.278927243	NS
ITDTvsPBS	Slfn2	-0.135580058	7.773613011	0.659546198	0.521420681	0.85492698	-6.279079159	NS
ITDTvsPBS	Rchy1	0.069951748	5.291307743	-0.407996784	0.690125338	0.908878099	-6.279399698	NS
ITDTvsPBS	Btk	0.110291713	5.343072911	-0.413160217	0.6864354	0.90787489	-6.279458249	NS
ITDTvsPBS	Sdad1	0.038613804	4.547021116	-0.229469376	0.822187733	0.950644363	-6.279726375	NS
ITDTvsPBS	Bid	-0.05033338	4.7765976	0.282548277	0.782112136	0.93715423	-6.279742639	NS
ITDTvsPBS	Ppp2r5e	-0.044690831	4.533285344	0.23913128	0.814850161	0.948929347	-6.279807235	NS
ITDTvsPBS	Galns	0.009140127	4.360541212	-0.036571626	0.971399735	0.992867342	-6.279822264	NS
ITDTvsPBS	Fbxo22	-0.047221053	4.517540987	0.219533033	0.829751975	0.953064416	-6.280012943	NS
ITDTvsPBS	Zfp706	-0.139418728	6.391624718	0.545299662	0.59507099	0.875547647	-6.280056495	NS
ITDTvsPBS	Asxl2	0.013133631	4.370180705	-0.068414313	0.94652981	0.986502295	-6.280185936	NS
ITDTvsPBS	Letm1	0.004507526	4.35945242	-0.020246444	0.984163945	0.996126193	-6.280216953	NS
ITDTvsPBS	Pgm2	0.015236441	4.434802171	-0.057841443	0.95478234	0.989115746	-6.280301363	NS
ITDTvsPBS	Etnk1	0.062421421	4.93888011	-0.33759623	0.741226541	0.924933456	-6.280424361	NS
ITDTvsPBS	Glod4	0.107301132	5.327660421	-0.419739591	0.681745733	0.905838698	-6.28069643	NS
ITDTvsPBS	Snhg5	-0.092513805	5.199404864	0.418697546	0.682487572	0.906389528	-6.280772244	NS
ITDTvsPBS	Inpp5k	0.070647651	5.226680284	-0.393248166	0.700710499	0.912244056	-6.280786177	NS
ITDTvsPBS	Dnajc19	0.110862344	5.251631508	-0.41044468	0.688374962	0.908487348	-6.28078799	NS
ITDTvsPBS	Inppl1	0.030137599	4.563440387	-0.142742805	0.888751108	0.97043545	-6.280973943	NS
ITDTvsPBS	Crnkl1	0.005145488	4.431812156	-0.023179132	0.981870515	0.995732079	-6.281030141	NS
ITDTvsPBS	Pias1	-0.039472506	4.690522798	0.231182152	0.820885698	0.949947319	-6.281142651	NS
ITDTvsPBS	Lman1	-0.062069524	5.200787002	0.38065107	0.709803573	0.915145231	-6.281338119	NS
ITDTvsPBS	Wdr83os	-0.081069044	5.443636505	0.432466341	0.672713538	0.903121898	-6.281568694	NS
ITDTvsPBS	Mff	-0.102755227	6.255327035	0.525340418	0.608469451	0.880657405	-6.281573996	NS
ITDTvsPBS	Sptlc1	-0.032483328	4.549765744	0.190222839	0.852165551	0.959561094	-6.281654453	NS
ITDTvsPBS	Dbf4	0.033229808	4.53390569	-0.172260759	0.86596913	0.963338073	-6.281712356	NS
ITDTvsPBS	Rad23a	-0.064585483	5.311419805	0.411652196	0.687512214	0.908407548	-6.281975184	NS
ITDTvsPBS	Ptgr2	-0.032272852	4.384520317	0.150874405	0.882463902	0.968351521	-6.282231742	NS
ITDTvsPBS	Btg2	-0.121506163	8.095924895	0.672957077	0.513131041	0.853998697	-6.282271451	NS
ITDTvsPBS	Top3b	0.069795139	5.020315919	-0.352353377	0.730398088	0.922511141	-6.282289302	NS
ITDTvsPBS	Rnf111	0.038084114	4.626058565	-0.214878306	0.833301636	0.954053534	-6.282658762	NS
ITDTvsPBS	Dync1h1	0.074420564	4.995062316	-0.356284867	0.727523287	0.921906637	-6.28277812	NS
ITDTvsPBS	Marf1	-0.019494208	4.46376735	0.111058683	0.913319723	0.976978391	-6.282801206	NS
ITDTvsPBS	Adcy7	0.079423284	6.05298823	-0.509172976	0.619432065	0.885007002	-6.282907015	NS
ITDTvsPBS	Nup98	-0.064202327	5.261542167	0.403619651	0.69325986	0.909750126	-6.282959397	NS
ITDTvsPBS	Isg20l2	-0.042141052	4.628864478	0.203426162	0.842051057	0.956184447	-6.283169544	NS
ITDTvsPBS	Zzz3	0.050745051	4.72026506	-0.281890575	0.782605026	0.937258964	-6.283415818	NS
ITDTvsPBS	Mrps34	-0.005314051	4.386655649	0.02372114	0.98144667	0.995732079	-6.283538905	NS
ITDTvsPBS	Stk17b	-0.119060437	7.573822696	0.642851221	0.531847616	0.85668682	-6.283577335	NS
ITDTvsPBS	Gabarap	-0.148076504	8.287770284	0.682113425	0.507515772	0.851862768	-6.283609181	NS
ITDTvsPBS	Cebpg	0.016936321	4.564792802	-0.071938091	0.943780749	0.986068656	-6.283689012	NS
ITDTvsPBS	Srsf7	0.100452628	7.200488435	-0.609147935	0.553253892	0.862792881	-6.283874703	NS
ITDTvsPBS	Eif4g3	0.086723615	5.966697706	-0.497639213	0.627311442	0.887935503	-6.284042379	NS
ITDTvsPBS	Bsdc1	-0.042968119	4.636518413	0.210382865	0.836733454	0.954875399	-6.284270428	NS
ITDTvsPBS	Rab21	-0.06378232	5.065454339	0.36073653	0.724273317	0.921757523	-6.284289149	NS
ITDTvsPBS	Akr1b10	0.060368293	5.032930483	-0.323541646	0.751593296	0.927689343	-6.284329432	NS
ITDTvsPBS	Chd4	-0.114061649	6.839603497	0.589242149	0.566116528	0.865575594	-6.284388341	NS
ITDTvsPBS	Atraid	0.069847166	5.128211562	-0.355915374	0.727793288	0.921943874	-6.28451494	NS
ITDTvsPBS	Tmem229b	0.005925324	4.502669085	-0.023438864	0.981667406	0.995732079	-6.284644059	NS
ITDTvsPBS	Traf3	0.005573034	4.295568437	-0.030808206	0.975905244	0.994411836	-6.284654316	NS
ITDTvsPBS	Aatf	0.003037557	4.469905028	-0.017367444	0.986415532	0.996882777	-6.284695444	NS
ITDTvsPBS	Usp19	-0.080814653	5.675073393	0.460826484	0.652777667	0.895694749	-6.284928572	NS
ITDTvsPBS	Rnf123	0.038075678	4.542997585	-0.162925619	0.873161524	0.965447183	-6.285137661	NS
ITDTvsPBS	Slc48a1	-0.069171587	4.940372223	0.333570453	0.7441907	0.926024217	-6.285137757	NS
ITDTvsPBS	Acvrl1	0.027881839	4.478335832	-0.12550152	0.902107248	0.974245621	-6.285152675	NS
ITDTvsPBS	Junb	-0.134129285	9.680713103	0.762444655	0.459833463	0.841468005	-6.285248046	NS
ITDTvsPBS	Trim33	-0.049666664	4.699617959	0.239131249	0.814850186	0.948929347	-6.285386287	NS
ITDTvsPBS	Dnm2	-0.078195298	6.659132322	0.559882412	0.585378178	0.872562787	-6.285508096	NS
ITDTvsPBS	Mcm5	0.074165877	4.860029027	-0.28367979	0.781264397	0.936699198	-6.285637407	NS
ITDTvsPBS	Txndc5	-0.073642734	5.495662278	0.433573128	0.671930524	0.902916674	-6.285682853	NS
ITDTvsPBS	Rab20	-0.073257725	4.995116363	0.328242242	0.74812038	0.92674175	-6.285702465	NS
ITDTvsPBS	Dbnl	-0.097120758	6.803567966	0.575672936	0.574976209	0.86763175	-6.285735796	NS
ITDTvsPBS	Cbx3	0.096738741	6.37393813	-0.535187655	0.601840208	0.878094182	-6.285777716	NS
ITDTvsPBS	Gns	0.129303106	6.87436805	-0.576222351	0.574616056	0.86763175	-6.285925657	NS
ITDTvsPBS	Dnajc7	0.084279532	7.211458934	-0.60714689	0.554539622	0.862973215	-6.286070045	NS
ITDTvsPBS	Tpm4	-0.093825314	8.247696328	0.676912938	0.510700599	0.8530931	-6.286115842	NS
ITDTvsPBS	Zrsr2	0.130725366	5.264860766	-0.405961763	0.691581906	0.909192126	-6.286245951	NS
ITDTvsPBS	Arl5b	-0.014198578	4.455771489	0.044838853	0.964938724	0.991349233	-6.286531965	NS
ITDTvsPBS	Rsbn1l	0.014115042	4.421348613	-0.069053826	0.946030843	0.986502295	-6.286602464	NS
ITDTvsPBS	Exosc5	-0.024529899	4.436275974	0.094577668	0.926138076	0.981316365	-6.286746041	NS
ITDTvsPBS	Odc1	0.092952785	7.088228268	-0.599208575	0.559656339	0.86381377	-6.286908209	NS
ITDTvsPBS	Kif1c	0.07193833	5.110553557	-0.346846472	0.734432023	0.923304827	-6.286959085	NS
ITDTvsPBS	Synrg	0.008068148	4.468102351	-0.042695909	0.966613251	0.991729608	-6.28702132	NS
ITDTvsPBS	Tnfrsf21	-0.049568935	4.654007623	0.159315723	0.875946019	0.966575843	-6.28711868	NS
ITDTvsPBS	Mrps9	0.04914478	4.91439239	-0.297513145	0.770924229	0.933263239	-6.287157824	NS
ITDTvsPBS	Hmgcl	0.087584134	5.49625339	-0.425664558	0.677534293	0.904784853	-6.287245838	NS
ITDTvsPBS	Txlna	-0.079772778	5.10235885	0.349791126	0.732273963	0.92282306	-6.287303481	NS
ITDTvsPBS	Lair1	0.170913303	6.986802014	-0.577377694	0.573859094	0.867374576	-6.287336156	NS
ITDTvsPBS	Ccdc86	-0.065637777	4.961181038	0.319003117	0.754951842	0.928754361	-6.287435121	NS
ITDTvsPBS	Pum1	0.027052966	4.512630172	-0.139797728	0.891030152	0.971006267	-6.287732442	NS
ITDTvsPBS	Leprot	-0.088365482	5.660151878	0.446326956	0.662936649	0.898239053	-6.287791403	NS
ITDTvsPBS	Bbip1	-0.133123181	5.292749049	0.38577666	0.706098022	0.914088632	-6.287846437	NS
ITDTvsPBS	Sh2b2	-0.074982634	4.632228354	0.200696703	0.844139644	0.957023423	-6.287854712	NS
ITDTvsPBS	Timm44	-0.078495008	5.2546796	0.385331502	0.706419541	0.914151188	-6.288001495	NS
ITDTvsPBS	Chtop	-0.077812648	5.960685811	0.493471757	0.630170321	0.888175118	-6.28806321	NS
ITDTvsPBS	Oxa1l	0.029699341	4.616342507	-0.14934357	0.883646894	0.968556625	-6.288105684	NS
ITDTvsPBS	Czib	-0.081827027	4.661631141	0.236475887	0.816864972	0.949445394	-6.288222207	NS
ITDTvsPBS	Snrpb2	0.113579598	5.888136985	-0.475493679	0.642574263	0.893320572	-6.288349338	NS
ITDTvsPBS	Bin3	-0.072802939	5.292170283	0.392077684	0.701553399	0.91249341	-6.288377947	NS
ITDTvsPBS	Ap1b1	0.078094728	5.34988247	-0.389735699	0.703241172	0.91343817	-6.288428195	NS
ITDTvsPBS	Cd302	-0.088312815	5.084235269	0.30483791	0.765467418	0.931815289	-6.288432129	NS
ITDTvsPBS	Antxr2	0.059853863	4.80308899	-0.268487025	0.792670875	0.941122854	-6.288475543	NS
ITDTvsPBS	Slc38a6	-0.036668588	4.470821107	0.143102281	0.888472998	0.970364299	-6.288943609	NS
ITDTvsPBS	Donson	-0.00555697	4.461703587	0.028745308	0.977518117	0.994846537	-6.288973896	NS
ITDTvsPBS	Ndufb2	0.080965171	4.811313379	-0.265699291	0.79476937	0.941323753	-6.289031421	NS
ITDTvsPBS	Farsb	0.06836833	5.007479694	-0.337128772	0.741570508	0.925079479	-6.289088742	NS
ITDTvsPBS	Aip	-0.089787385	5.982962391	0.494691657	0.629332821	0.887935503	-6.289111846	NS
ITDTvsPBS	Rps27l	0.150374576	6.812375162	-0.568076882	0.579967838	0.869908302	-6.289157673	NS
ITDTvsPBS	Tlr7	0.108410047	4.944873604	-0.30024451	0.768887907	0.932772745	-6.289342623	NS
ITDTvsPBS	Parp3	-0.072949254	5.018666514	0.332761241	0.744787034	0.926171342	-6.28940471	NS
ITDTvsPBS	Gm49909	-0.154000469	7.897578495	0.650881866	0.526817261	0.856609328	-6.289409521	NS
ITDTvsPBS	Suclg2	0.044040273	4.706898158	-0.231417513	0.820706822	0.949947319	-6.289562114	NS
ITDTvsPBS	Pik3ca	-0.049798339	4.599092157	0.251382469	0.80557245	0.945725478	-6.289618828	NS
ITDTvsPBS	Dcaf11	0.077833667	5.336787522	-0.388157615	0.70437936	0.913589538	-6.289647205	NS
ITDTvsPBS	Denr	-0.076115045	5.935175805	0.487834577	0.634047342	0.889551792	-6.289753419	NS
ITDTvsPBS	Wdr36	-0.0094082	4.433544819	0.056976584	0.95545765	0.989115746	-6.289788249	NS
ITDTvsPBS	Acot13	0.024028633	4.452500618	-0.075232969	0.941210941	0.986058713	-6.289864939	NS
ITDTvsPBS	Cdc73	-0.058302348	4.946819505	0.313672048	0.758903525	0.929748071	-6.289879887	NS
ITDTvsPBS	Mrps12	0.039292152	4.520626966	-0.130469573	0.89825531	0.972961586	-6.290107975	NS
ITDTvsPBS	Tm9sf1	0.059550404	5.287389868	-0.37411638	0.714539021	0.917517604	-6.29021004	NS
ITDTvsPBS	Arl1	-0.101906616	6.043515946	0.5002156	0.625547171	0.887709016	-6.290216488	NS
ITDTvsPBS	Cpsf6	-0.063423808	5.360652764	0.401911565	0.694484647	0.910126775	-6.29021676	NS
ITDTvsPBS	Spast	0.027712238	4.506855842	-0.127914944	0.90023569	0.973840802	-6.290297746	NS
ITDTvsPBS	Hnrnpc	-0.090295503	7.497175651	0.62427403	0.54358827	0.859600788	-6.290421029	NS
ITDTvsPBS	Cdk4	0.105229604	6.149376712	-0.497151614	0.627645612	0.887935503	-6.290536788	NS
ITDTvsPBS	Wdfy1	-0.064878045	4.661059604	0.234559438	0.818319945	0.949836482	-6.290633644	NS
ITDTvsPBS	Cop1	0.125418798	6.38835697	-0.529420357	0.605718368	0.879823554	-6.290801286	NS
ITDTvsPBS	Hras	-0.000871746	4.462076971	0.003383045	0.997353712	0.999272352	-6.290932734	NS
ITDTvsPBS	Ccdc25	0.025096533	4.473178817	-0.114632498	0.910543343	0.976161032	-6.290962416	NS
ITDTvsPBS	Ing3	-0.087870503	5.281116888	0.359989965	0.724817966	0.921757523	-6.291005023	NS
ITDTvsPBS	Tafazzin	0.053322995	4.95079933	-0.285748708	0.7797151	0.936167572	-6.291079345	NS
ITDTvsPBS	Acbd3	-0.022992716	4.536108709	0.129353671	0.899120284	0.973541439	-6.291356921	NS
ITDTvsPBS	Chmp6	-0.009806766	4.457914269	0.037593708	0.970600833	0.992652674	-6.291378092	NS
ITDTvsPBS	Pcbp2	-0.094265067	8.953689293	0.708305293	0.49165485	0.846042883	-6.291456845	NS
ITDTvsPBS	Btbd1	-0.071612634	5.767639696	0.457175059	0.655329312	0.896025009	-6.291790019	NS
ITDTvsPBS	Gipc1	0.045017665	4.695670915	-0.17315891	0.865277782	0.963079024	-6.291871644	NS
ITDTvsPBS	Fkbp5	-0.108733744	5.600646487	0.42678468	0.67673938	0.904508289	-6.291896852	NS
ITDTvsPBS	Vps26b	-0.037823603	4.709052162	0.218000082	0.830920566	0.953709026	-6.292062445	NS
ITDTvsPBS	Commd10	-0.0578431	4.834960194	0.264343609	0.795790477	0.941870251	-6.292294554	NS
ITDTvsPBS	Ap3b1	-0.078970386	5.558361043	0.429353083	0.674918197	0.903878501	-6.292304494	NS
ITDTvsPBS	Atxn7l3b	0.017135528	4.585358575	-0.085295002	0.93336754	0.983353002	-6.292326004	NS
ITDTvsPBS	Mllt10	0.056540409	4.840901048	-0.291348709	0.775526518	0.935051483	-6.292481693	NS
ITDTvsPBS	Cpne3	-0.002651755	4.529731551	0.012925131	0.989889976	0.997623874	-6.292482022	NS
ITDTvsPBS	Fmr1	-0.025009523	4.538338035	0.133838746	0.895644576	0.972369576	-6.292659953	NS
ITDTvsPBS	Ssr3	-0.111841824	7.02447848	0.582181637	0.57071733	0.867138058	-6.292744639	NS
ITDTvsPBS	Eif2s1	0.11834555	5.81500837	-0.472015934	0.64498686	0.89432247	-6.292770049	NS
ITDTvsPBS	Mogs	0.041418611	4.492392045	-0.191330252	0.851316133	0.959547019	-6.292861061	NS
ITDTvsPBS	Rnf167	0.079002182	5.228077856	-0.364551825	0.721492363	0.920733822	-6.292882552	NS
ITDTvsPBS	Kdelr2	-0.046763757	4.832210154	0.267147112	0.793679299	0.941122854	-6.293012007	NS
ITDTvsPBS	Dynlt3	0.066383259	4.82952137	-0.254070835	0.803540626	0.944928849	-6.293123602	NS
ITDTvsPBS	Ankrd44	-0.092824367	6.224270863	0.509175924	0.619430058	0.885007002	-6.293152627	NS
ITDTvsPBS	Dse	0.061118919	5.180062836	-0.35757587	0.72658021	0.921757523	-6.29320672	NS
ITDTvsPBS	Ero1b	0.023890061	4.565426161	-0.092973036	0.927387314	0.981670346	-6.293257159	NS
ITDTvsPBS	Ttc17	0.031756838	4.630902189	-0.160866979	0.874749243	0.966004947	-6.293403849	NS
ITDTvsPBS	Nrf1	6.38189439676751e-05	4.563551776	-0.000311996	0.99975595	0.999805006	-6.293404113	NS
ITDTvsPBS	Ndrg3	-0.011305889	4.451182251	0.060425235	0.95276505	0.988474625	-6.29343541	NS
ITDTvsPBS	Mphosph6	0.001896335	4.42917883	-0.010212248	0.9920119	0.99820927	-6.293494458	NS
ITDTvsPBS	Rnf2	0.058682874	4.74911701	-0.235708814	0.817447251	0.949580645	-6.293501541	NS
ITDTvsPBS	Rtf2	-0.100068435	6.434329534	0.528544185	0.606308639	0.880140767	-6.293516764	NS
ITDTvsPBS	Atpaf2	0.009050525	4.429551857	-0.034066107	0.973358289	0.993589867	-6.293555594	NS
ITDTvsPBS	Lbh	0.055391481	4.988450381	-0.297560254	0.770889093	0.933263239	-6.293742235	NS
ITDTvsPBS	Ppp2ca	0.074288948	5.75912471	-0.453730854	0.657740299	0.896798518	-6.293893765	NS
ITDTvsPBS	Ankfy1	0.090074398	5.204573907	-0.354799849	0.728608666	0.92227618	-6.293921548	NS
ITDTvsPBS	Dtx3l	-0.087123406	5.463593617	0.41061555	0.688252852	0.90843927	-6.293940407	NS
ITDTvsPBS	Angel2	0.033970468	4.665520222	-0.164889401	0.871647499	0.965072125	-6.294082205	NS
ITDTvsPBS	Adprm	0.033238327	4.496938293	-0.116789122	0.908868523	0.976110522	-6.294106978	NS
ITDTvsPBS	Washc2	0.069562099	5.439809819	-0.405658095	0.691799366	0.909192126	-6.294275779	NS
ITDTvsPBS	Uba2	-0.078269238	5.899809822	0.462185844	0.651828897	0.895334101	-6.294509692	NS
ITDTvsPBS	Rps6ka1	0.099912092	6.379612661	-0.51604874	0.614757999	0.88434565	-6.294539603	NS
ITDTvsPBS	Ruvbl1	-0.046495061	4.635485627	0.191671556	0.851054383	0.959547019	-6.29454509	NS
ITDTvsPBS	Atad3a	0.009294063	4.403647103	-0.041920187	0.967219452	0.991729608	-6.294593154	NS
ITDTvsPBS	Vps72	-0.046841891	4.886610558	0.274072938	0.78847111	0.939316676	-6.294730134	NS
ITDTvsPBS	Rnf11	-0.03266886	4.649892306	0.173066013	0.865349284	0.963079024	-6.29486897	NS
ITDTvsPBS	Laptm4a	0.101245526	7.13547643	-0.585573164	0.568504833	0.866819386	-6.294928899	NS
ITDTvsPBS	C1galt1c1	0.042340705	4.687045897	-0.179230492	0.860607275	0.961822617	-6.294989548	NS
ITDTvsPBS	Cnot2	-0.083905841	5.947274746	0.468804804	0.647218234	0.89472968	-6.295118998	NS
ITDTvsPBS	Rps28	0.118480494	9.768458532	-0.749594756	0.467267298	0.843564955	-6.295245535	NS
ITDTvsPBS	Cks1b	0.090204893	5.043872821	-0.310386799	0.761342266	0.930524166	-6.295452881	NS
ITDTvsPBS	Use1	0.078070605	6.270382821	-0.501516999	0.624656907	0.887610544	-6.295739583	NS
ITDTvsPBS	Ccl2	0.141957297	7.680083875	-0.63024973	0.539795914	0.858987406	-6.296036133	NS
ITDTvsPBS	Cxxc1	-0.059815319	5.035644947	0.316821004	0.756568482	0.928868477	-6.2960384	NS
ITDTvsPBS	Ythdf2	-0.03799886	4.756441873	0.209692959	0.837260439	0.954997674	-6.29606889	NS
ITDTvsPBS	Eif4a3	-0.083509212	6.518646101	0.527609111	0.606938911	0.880240656	-6.296083583	NS
ITDTvsPBS	Trak1	0.04025289	4.814666776	-0.251812424	0.805247397	0.945692649	-6.296131643	NS
ITDTvsPBS	Prkar2a	0.032788351	4.853905683	-0.187542864	0.854221966	0.960174038	-6.29613872	NS
ITDTvsPBS	Lrch4	0.083693044	5.919864438	-0.460544762	0.652974375	0.895697317	-6.296161658	NS
ITDTvsPBS	Itch	-0.073347909	5.678625698	0.436544179	0.669830584	0.90183521	-6.296494893	NS
ITDTvsPBS	Rassf3	0.09838394	5.240362178	-0.350086113	0.732057905	0.92282306	-6.296508651	NS
ITDTvsPBS	Pop5	0.022937399	4.591237913	-0.093193425	0.927215725	0.981670346	-6.296708483	NS
ITDTvsPBS	Serf2	-0.105614766	7.790535677	0.635526286	0.536459653	0.857453186	-6.296756184	NS
ITDTvsPBS	Htatsf1	0.027442959	4.660102884	-0.163703428	0.872561791	0.965447183	-6.297037166	NS
ITDTvsPBS	Slc16a6	-0.084301053	4.98549514	0.302075782	0.767523634	0.932290315	-6.297089147	NS
ITDTvsPBS	Nop2	0.012716399	4.393382506	-0.063543871	0.950330637	0.987392778	-6.297176267	NS
ITDTvsPBS	Fbxo38	-0.039505321	4.66927687	0.21687074	0.831781748	0.953781535	-6.297271408	NS
ITDTvsPBS	Mbd1	0.044325907	4.80192723	-0.25476476	0.80301641	0.944928849	-6.297289658	NS
ITDTvsPBS	Rcor1	-0.036541644	4.701104908	0.212223609	0.835327804	0.954415916	-6.297418371	NS
ITDTvsPBS	Gm20186	0.119660797	6.137636813	-0.48021114	0.639308404	0.89208165	-6.297638836	NS
ITDTvsPBS	Calm3	0.085768894	6.370924274	-0.509643617	0.619111574	0.885002372	-6.297660829	NS
ITDTvsPBS	Ilf3	-0.05514891	4.988140395	0.299569066	0.769391307	0.93293978	-6.297810847	NS
ITDTvsPBS	Polr2i	0.041052963	4.656351947	-0.178654251	0.861050311	0.961908923	-6.29803094	NS
ITDTvsPBS	Usp39	-0.025635932	4.671467161	0.155782721	0.878672873	0.967385038	-6.29806968	NS
ITDTvsPBS	Zcchc9	-0.004076906	4.542089905	0.022377753	0.982497196	0.995835587	-6.298093434	NS
ITDTvsPBS	Kansl3	0.013640845	4.542220197	-0.079265304	0.938066901	0.985193041	-6.298168877	NS
ITDTvsPBS	Ctdnep1	-0.115964599	6.690462498	0.535593556	0.601567738	0.878094182	-6.298178909	NS
ITDTvsPBS	Nufip2	0.078341084	5.515405151	-0.403265453	0.693513765	0.909844443	-6.298192666	NS
ITDTvsPBS	Pigs	-0.062577798	5.195171911	0.353464072	0.729585487	0.922288742	-6.298193782	NS
ITDTvsPBS	Magt1	-0.065685034	4.968325476	0.301391399	0.768033396	0.932452984	-6.298413643	NS
ITDTvsPBS	Farsa	0.047850892	4.834540366	-0.246916159	0.808951269	0.94618283	-6.298438513	NS
ITDTvsPBS	Lysmd3	0.078562279	4.970823977	-0.287572879	0.778349895	0.935847396	-6.298818398	NS
ITDTvsPBS	Colgalt1	0.07259527	5.72705394	-0.440546629	0.66700623	0.899983712	-6.299078901	NS
ITDTvsPBS	Ly9	-0.078042066	5.442947378	0.399338892	0.69633108	0.910559898	-6.299367047	NS
ITDTvsPBS	Mrpl18	0.069817164	5.315170791	-0.386212858	0.705783032	0.913937732	-6.299419243	NS
ITDTvsPBS	Rab3gap2	0.00062951	4.494214659	-0.00371241	0.997096077	0.999221596	-6.299535129	NS
ITDTvsPBS	Fyb	0.103831783	8.4241806	-0.66397265	0.518676034	0.854663331	-6.299734946	NS
ITDTvsPBS	Eif4e	-0.098144306	6.442912624	0.516881376	0.614193167	0.883878084	-6.299802113	NS
ITDTvsPBS	Acaa2	0.018388466	4.714792079	-0.099649731	0.922190734	0.980251894	-6.299955085	NS
ITDTvsPBS	Mtarc2	0.112705089	6.441483936	-0.524602887	0.60896743	0.880871729	-6.300009041	NS
ITDTvsPBS	Fcgr4	-0.190199737	7.182715864	0.575054897	0.57538149	0.86763175	-6.300044284	NS
ITDTvsPBS	Sipa1	-0.088968031	5.878203715	0.450040375	0.660328125	0.896888716	-6.300161851	NS
ITDTvsPBS	Gtf3c2	-0.072559368	5.393589052	0.388446029	0.704171287	0.913589538	-6.300181783	NS
ITDTvsPBS	Max	-0.094402732	6.437731095	0.501614956	0.62458992	0.887610544	-6.300385954	NS
ITDTvsPBS	Uhmk1	0.040782021	4.852297173	-0.243821664	0.811294646	0.947238553	-6.300387987	NS
ITDTvsPBS	Bop1	0.021202876	4.62794011	-0.091842337	0.928267707	0.982194172	-6.30043335	NS
ITDTvsPBS	Supt20	0.070055898	5.485257385	-0.398022362	0.69727675	0.911032594	-6.300475623	NS
ITDTvsPBS	Tln1	-0.111273578	7.587373503	0.621483646	0.545364219	0.859825695	-6.300591599	NS
ITDTvsPBS	Stk25	0.054701242	4.953403836	-0.305189518	0.765205802	0.931747527	-6.300642549	NS
ITDTvsPBS	Taf4	-0.043371279	4.66552464	0.151534451	0.881953925	0.96833786	-6.300658938	NS
ITDTvsPBS	Bcl10	-0.098412813	6.024785683	0.462334602	0.651725109	0.895334101	-6.300711791	NS
ITDTvsPBS	Rpl41	-0.110703129	10.58045686	0.784536051	0.447228271	0.839897426	-6.300796361	NS
ITDTvsPBS	Ube2l6	0.149715371	5.707262639	-0.421085471	0.680788103	0.905629028	-6.300865265	NS
ITDTvsPBS	Sh3kbp1	-0.083114463	6.223791558	0.48841265	0.633649245	0.889483109	-6.300874027	NS
ITDTvsPBS	Trappc8	-0.050432976	4.994681868	0.297458273	0.770965157	0.933263239	-6.300874215	NS
ITDTvsPBS	Rgl1	-0.032422389	4.62087546	0.16279865	0.873259433	0.965447183	-6.300965484	NS
ITDTvsPBS	Pi4kb	0.001426465	4.578764967	-0.006112124	0.995218991	0.998921957	-6.300971492	NS
ITDTvsPBS	Adamts10	-0.054846175	4.592536228	0.164718187	0.871779479	0.965108541	-6.300984417	NS
ITDTvsPBS	Ssh3	0.024227725	4.651400967	-0.106575716	0.91680407	0.978549072	-6.300992717	NS
ITDTvsPBS	Trappc14	0.083482025	5.439405476	-0.382455063	0.708498489	0.914450991	-6.301055171	NS
ITDTvsPBS	Igsf8	0.043596585	4.858177854	-0.232944557	0.819546513	0.949869433	-6.301075587	NS
ITDTvsPBS	Slc8b1	-0.002055537	4.695137636	0.007171598	0.994390267	0.998921957	-6.301092019	NS
ITDTvsPBS	Plbd2	0.000896759	4.584708775	-0.00523851	0.99590234	0.998921957	-6.301258719	NS
ITDTvsPBS	Smad7	-0.105855275	5.019248743	0.317153252	0.756322255	0.928868477	-6.301531814	NS
ITDTvsPBS	Nifk	-0.027561945	4.728111865	0.138447952	0.892075014	0.971331385	-6.301552737	NS
ITDTvsPBS	Prpf31	0.06084318	5.123207267	-0.321063252	0.753426676	0.928568397	-6.301602821	NS
ITDTvsPBS	Pabpc4	-0.079762509	5.083716791	0.315924488	0.757233021	0.928868477	-6.301641684	NS
ITDTvsPBS	Scamp4	0.019219109	4.577122496	-0.084103398	0.934296038	0.983721008	-6.301688186	NS
ITDTvsPBS	Mvb12a	0.063891032	5.243349807	-0.3362774	0.742197117	0.925141017	-6.30169959	NS
ITDTvsPBS	Copg1	0.058869282	5.363205133	-0.359605803	0.725098288	0.921757523	-6.301736424	NS
ITDTvsPBS	Foxred1	0.02721158	4.574364213	-0.144482151	0.887405601	0.969770164	-6.301876225	NS
ITDTvsPBS	Vps54	0.079280043	5.870991288	-0.450386167	0.660085455	0.896847705	-6.302170181	NS
ITDTvsPBS	Egr1	-0.139138136	7.753832438	0.627279338	0.541679153	0.859111212	-6.302347762	NS
ITDTvsPBS	Rybp	-0.045365996	4.669145672	0.190535506	0.851925707	0.959547019	-6.302378631	NS
ITDTvsPBS	Ubp1	0.086989761	6.154686924	-0.477864961	0.640931669	0.892675178	-6.302455152	NS
ITDTvsPBS	Snx12	0.063028273	5.275518439	-0.376621693	0.712722041	0.916813173	-6.30248383	NS
ITDTvsPBS	Zfp598	-0.025254047	4.610668249	0.103100838	0.919506127	0.979585976	-6.30258828	NS
ITDTvsPBS	Lsm7	0.066694472	5.143428458	-0.323409893	0.75169072	0.927689343	-6.302714968	NS
ITDTvsPBS	Atp6ap1	-0.113619187	7.064610685	0.567172911	0.580563386	0.870097975	-6.302861056	NS
ITDTvsPBS	Sri	-0.094940153	7.346934344	0.587945165	0.566960174	0.866078197	-6.30301623	NS
ITDTvsPBS	Mon2	0.032570648	4.721550472	-0.15138394	0.882070211	0.968351521	-6.303141237	NS
ITDTvsPBS	Golga2	-0.003426512	4.599048062	0.017700633	0.986154948	0.996744079	-6.303245558	NS
ITDTvsPBS	Smg1	0.043772225	4.757941553	-0.213975763	0.833990353	0.954070954	-6.303401094	NS
ITDTvsPBS	Oxr1	-0.070132725	5.061913359	0.301761442	0.767757756	0.932412796	-6.303429875	NS
ITDTvsPBS	Caprin1	0.092543533	7.434047654	-0.599886181	0.55921858	0.863694626	-6.303629154	NS
ITDTvsPBS	Mylip	-0.046435316	4.854788964	0.267868159	0.793136587	0.941122854	-6.303763729	NS
ITDTvsPBS	Eml3	0.060052	5.012962985	-0.291569341	0.775361643	0.935051483	-6.303776467	NS
ITDTvsPBS	Ube2e1	0.091323705	6.022649443	-0.456796618	0.655594029	0.896025009	-6.303778155	NS
ITDTvsPBS	Ipmk	-0.007449038	4.491855935	0.030333785	0.97627616	0.99460524	-6.303879687	NS
ITDTvsPBS	Ndufa2	-0.109664914	6.119678937	0.46975629	0.646556685	0.894667296	-6.303983138	NS
ITDTvsPBS	Gtf2f1	-0.064620086	5.718857888	0.427322733	0.676357685	0.904502073	-6.304090407	NS
ITDTvsPBS	Pex19	-0.028729214	4.726746798	0.155928534	0.878560298	0.967339119	-6.304149868	NS
ITDTvsPBS	Szrd1	0.105841257	5.902254221	-0.448385383	0.661490119	0.897414114	-6.304155577	NS
ITDTvsPBS	Ier2	-0.124772719	7.537432177	0.609614502	0.552954346	0.862792881	-6.304309601	NS
ITDTvsPBS	Taf10	-0.085930927	6.472864345	0.506521978	0.621238824	0.885612339	-6.304341009	NS
ITDTvsPBS	Lgals8	0.107264264	6.201839235	-0.476983564	0.641541985	0.892692952	-6.304407505	NS
ITDTvsPBS	Dcaf8	0.058851613	5.34993599	-0.354764179	0.728634744	0.92227618	-6.304422295	NS
ITDTvsPBS	Uqcr11	0.123833694	6.220942886	-0.482434706	0.63777176	0.891218803	-6.30450965	NS
ITDTvsPBS	Faf2	-0.023341404	4.629044286	0.135543323	0.894324199	0.972306276	-6.304635058	NS
ITDTvsPBS	Eloa	0.060480612	5.20328695	-0.326271093	0.74957602	0.926941297	-6.304646519	NS
ITDTvsPBS	Ppdpf	0.032826019	4.78909075	-0.159557804	0.875759236	0.96647474	-6.304748709	NS
ITDTvsPBS	Ino80e	-0.075224983	5.274763238	0.332020311	0.7453332	0.926371262	-6.304752425	NS
ITDTvsPBS	Got1	0.138970889	6.678688396	-0.522704065	0.610250448	0.881655517	-6.30480505	NS
ITDTvsPBS	Srp14	-0.090224258	6.509010465	0.510221105	0.618718435	0.884958322	-6.3049504	NS
ITDTvsPBS	Trappc10	0.009628342	4.643305233	-0.052093876	0.959270885	0.989801747	-6.3051039	NS
ITDTvsPBS	Eml4	-0.042139572	4.82666214	0.23841311	0.815394947	0.948929347	-6.305139106	NS
ITDTvsPBS	Trpc4ap	0.076939942	6.036163537	-0.459331689	0.653821692	0.895842154	-6.305256464	NS
ITDTvsPBS	Syap1	-0.071143641	5.17112618	0.332632192	0.744882151	0.926171342	-6.305284559	NS
ITDTvsPBS	Zc3h7a	0.130237709	7.575562919	-0.602636047	0.557443977	0.863694626	-6.305673431	NS
ITDTvsPBS	Cops6	0.080229389	6.123295697	-0.47194081	0.645039022	0.89432247	-6.305985745	NS
ITDTvsPBS	Fgd3	-0.021425288	4.684110604	0.134403714	0.895206912	0.972306276	-6.306027071	NS
ITDTvsPBS	Larp7	0.059156414	5.040106368	-0.298034175	0.770535647	0.93324956	-6.306168203	NS
ITDTvsPBS	Ccdc124	0.038881258	4.858711591	-0.235273849	0.817777479	0.949693607	-6.306190264	NS
ITDTvsPBS	Sirpb1c	-0.180409943	7.274953082	0.571802479	0.57751677	0.868533743	-6.30628512	NS
ITDTvsPBS	Ptgs1	-0.003434322	4.581947421	0.014839552	0.988392629	0.99750982	-6.306378971	NS
ITDTvsPBS	Ncbp1	0.037833531	4.833142734	-0.210272713	0.836817588	0.954875399	-6.306388898	NS
ITDTvsPBS	Tmem19	-0.022638503	4.661959746	0.084656914	0.933864726	0.983419292	-6.306455562	NS
ITDTvsPBS	Arid4b	0.002959921	4.474291322	-0.012782028	0.990001905	0.997638013	-6.306506059	NS
ITDTvsPBS	H2.M3	-0.08136712	5.197181267	0.310496202	0.76126101	0.930506216	-6.306552854	NS
ITDTvsPBS	Gart	-0.073050457	5.042923024	0.266347007	0.794281645	0.941122854	-6.306622647	NS
ITDTvsPBS	Pfkfb3	-0.116054365	5.941798792	0.440803746	0.666824974	0.899983712	-6.306714282	NS
ITDTvsPBS	Tbl1x	0.02306168	4.702372654	-0.128016451	0.900156987	0.973840802	-6.306786837	NS
ITDTvsPBS	Tcerg1	0.087273448	5.704300666	-0.429087443	0.675106457	0.903897663	-6.306845262	NS
ITDTvsPBS	Mfsd10	-0.053478944	4.777585364	0.203275006	0.84216669	0.956184447	-6.306883971	NS
ITDTvsPBS	Itprip	0.044026615	4.793195118	-0.198646785	0.845709055	0.957549582	-6.306910896	NS
ITDTvsPBS	Zdhhc6	-0.025644998	4.720332204	0.148250556	0.884491728	0.968632674	-6.307039028	NS
ITDTvsPBS	Spint1	-0.133599508	6.039046617	0.446748131	0.662640559	0.898016971	-6.307039663	NS
ITDTvsPBS	Ube4a	-0.022759458	4.58744659	0.12588844	0.901807158	0.974245621	-6.307285455	NS
ITDTvsPBS	Dock7	-0.005188294	4.650578317	0.018960027	0.98517	0.996533925	-6.307330194	NS
ITDTvsPBS	Nfx1	0.06269577	5.226104751	-0.328951371	0.747596954	0.92674175	-6.307370871	NS
ITDTvsPBS	Norad	0.065878282	5.521477621	-0.385705221	0.706149616	0.914088632	-6.307569185	NS
ITDTvsPBS	Kpna1	-0.006154714	4.662950896	0.033180439	0.974050655	0.993869718	-6.307574596	NS
ITDTvsPBS	Cdk13	-0.082465046	5.366476383	0.358596423	0.725835026	0.921757523	-6.307735898	NS
ITDTvsPBS	Psmd6	-0.074825738	6.038060806	0.458646873	0.65430025	0.895862434	-6.307781367	NS
ITDTvsPBS	Ubl5	-0.098150431	8.121193343	0.640798659	0.533137704	0.856948245	-6.307864426	NS
ITDTvsPBS	Dr1	0.064768233	5.18197494	-0.320227263	0.754045449	0.928616294	-6.308001526	NS
ITDTvsPBS	U2af1l4	-0.047196151	4.894019585	0.25724757	0.801141622	0.944310185	-6.308090086	NS
ITDTvsPBS	Larp1	-0.071727346	5.955950076	0.45094659	0.659692247	0.896824152	-6.308272846	NS
ITDTvsPBS	Mast3	0.069077721	5.07997338	-0.276093066	0.786953968	0.938894488	-6.308332217	NS
ITDTvsPBS	Kdm2b	-0.01110191	4.709578227	0.055668175	0.956479366	0.989292361	-6.308398485	NS
ITDTvsPBS	Stag1	0.039583674	4.951641937	-0.22606333	0.824778607	0.95146338	-6.308402489	NS
ITDTvsPBS	Map3k8	-0.01163884	4.574677557	0.050093112	0.960833724	0.990077968	-6.308568155	NS
ITDTvsPBS	Safb	0.087979439	5.908149671	-0.448064088	0.661715811	0.897414114	-6.30857471	NS
ITDTvsPBS	Brd8	0.01215588	4.622829206	-0.056190924	0.95607115	0.989217213	-6.308757697	NS
ITDTvsPBS	Rps6kb1	-0.004208153	4.596372832	0.023500381	0.981619301	0.995732079	-6.30891901	NS
ITDTvsPBS	Sidt2	-0.114420083	6.451465982	0.50428436	0.622765847	0.886601755	-6.309024229	NS
ITDTvsPBS	Lin7c	0.053599056	4.998782446	-0.270661288	0.791035345	0.940296854	-6.309048174	NS
ITDTvsPBS	Cdc42se1	-0.089350335	6.843088689	0.533855916	0.602734606	0.878200399	-6.309162305	NS
ITDTvsPBS	Gpat4	-0.014717655	4.667799182	0.082084258	0.935869582	0.984309937	-6.309374049	NS
ITDTvsPBS	Psenen	-0.079049363	6.580755277	0.505756339	0.621761115	0.885975899	-6.309431769	NS
ITDTvsPBS	Smad3	-0.041531841	4.627114231	0.108053874	0.915654982	0.978171048	-6.309441315	NS
ITDTvsPBS	Rrad	0.015955386	4.592723582	-0.074035497	0.94214482	0.986058713	-6.309564052	NS
ITDTvsPBS	Socs6	0.016508349	4.635551347	-0.078895506	0.938355191	0.985246363	-6.309624621	NS
ITDTvsPBS	Tdrd7	0.052762213	4.962343728	-0.227123659	0.823971815	0.951196237	-6.309651292	NS
ITDTvsPBS	Oaz2	0.047372194	4.924794272	-0.240114163	0.814104736	0.948641095	-6.310096752	NS
ITDTvsPBS	Ddx54	-0.007698081	4.668587847	0.042383378	0.966857481	0.991729608	-6.310261549	NS
ITDTvsPBS	Fam98b	-0.001171608	4.621684281	0.005955866	0.995341218	0.998921957	-6.310265358	NS
ITDTvsPBS	Pprc1	0.023396603	4.674712644	-0.099548209	0.922269723	0.980275318	-6.310293276	NS
ITDTvsPBS	Tbc1d1	-0.006545307	4.639982003	0.036430004	0.971510435	0.992867342	-6.310403798	NS
ITDTvsPBS	Uap1	0.04937102	5.097773912	-0.273548894	0.788864821	0.939511396	-6.310509003	NS
ITDTvsPBS	Rock1	-0.069981091	5.624675692	0.404499507	0.692629308	0.909449679	-6.31060175	NS
ITDTvsPBS	Senp2	-0.065494165	5.580532196	0.393327137	0.700653645	0.912228308	-6.310615052	NS
ITDTvsPBS	Haus8	0.008610181	4.655438166	-0.034398299	0.973098605	0.993541479	-6.310654337	NS
ITDTvsPBS	Emsy	-0.020178463	4.712613593	0.098949795	0.922735335	0.980458083	-6.310692616	NS
ITDTvsPBS	Dtx3	-0.019507968	4.64052165	0.057827841	0.954792961	0.989115746	-6.310830162	NS
ITDTvsPBS	Bcap29	0.028962288	4.722138254	-0.169124413	0.868384217	0.964217963	-6.31095982	NS
ITDTvsPBS	Tax1bp3	0.053157749	4.934138712	-0.202718333	0.84259257	0.956184447	-6.311080191	NS
ITDTvsPBS	Slc29a1	-0.013856395	4.75396442	0.070512884	0.94489253	0.986323955	-6.311234572	NS
ITDTvsPBS	Tmed4	0.0023425	4.654293777	-0.012608603	0.99013755	0.997725373	-6.311346459	NS
ITDTvsPBS	Itpkb	-0.011831835	4.652172896	0.054610404	0.957305422	0.989541097	-6.311390742	NS
ITDTvsPBS	Reps1	-0.055432489	5.172597665	0.302895624	0.766913125	0.932080089	-6.311747347	NS
ITDTvsPBS	Zeb2	0.136729982	7.177023851	-0.563750341	0.582821126	0.871158461	-6.311791417	NS
ITDTvsPBS	Ube2n	0.096798525	7.825024496	-0.608339791	0.553772951	0.862792881	-6.311974729	NS
ITDTvsPBS	Txndc17	0.097393493	6.266209814	-0.472182096	0.644871494	0.89432247	-6.312012919	NS
ITDTvsPBS	Tmem259	0.075295215	5.495086765	-0.374214864	0.714467562	0.917517604	-6.312113533	NS
ITDTvsPBS	Ift52	0.006173521	4.694838373	-0.029722836	0.976753825	0.99460524	-6.312174329	NS
ITDTvsPBS	Pphln1	-0.006550876	4.629738249	0.031266769	0.975546733	0.994411836	-6.312210971	NS
ITDTvsPBS	Cisd2	0.002207369	4.647444222	-0.013376492	0.989536944	0.997529939	-6.312234143	NS
ITDTvsPBS	Nup85	0.040480685	4.766170683	-0.1948272	0.848635148	0.95844137	-6.312261404	NS
ITDTvsPBS	Csf2ra	0.136647709	7.990574312	-0.616579825	0.548493087	0.860747383	-6.312274947	NS
ITDTvsPBS	Cdc34	-0.102806336	5.85646516	0.423172326	0.679304392	0.905426897	-6.312372503	NS
ITDTvsPBS	Mrps6	0.017190477	4.698338885	-0.083693227	0.934615667	0.983905058	-6.312374592	NS
ITDTvsPBS	Trim27	-0.050593574	5.320961645	0.318330013	0.755450389	0.928773964	-6.312565815	NS
ITDTvsPBS	Ppie	0.027154684	4.700770517	-0.133330985	0.896037954	0.972369576	-6.312608658	NS
ITDTvsPBS	Dapk3	0.016957127	4.687236632	-0.084314616	0.93413145	0.983598526	-6.312719814	NS
ITDTvsPBS	Gpr171	0.08903934	6.086292787	-0.468947996	0.647118655	0.89472968	-6.312928525	NS
ITDTvsPBS	Rsl24d1	0.073312071	5.678307053	-0.397424988	0.697706021	0.911098549	-6.313040746	NS
ITDTvsPBS	Map3k7	-0.0459645	5.029427802	0.249699137	0.806845437	0.945976459	-6.313080716	NS
ITDTvsPBS	Atp6v0c	-0.148311118	8.79002739	0.669978207	0.514965687	0.853998697	-6.313227722	NS
ITDTvsPBS	Morf4l2	-0.082652428	7.042831954	0.549329811	0.592384024	0.875266649	-6.313403957	NS
ITDTvsPBS	Rfk	-0.050287578	4.949538303	0.180685891	0.859488529	0.961640081	-6.313496985	NS
ITDTvsPBS	Lztr1	0.036738475	4.836255896	-0.167078619	0.86996029	0.964671419	-6.313658062	NS
ITDTvsPBS	Mink1	0.042634287	4.967183331	-0.221516347	0.828240694	0.95247342	-6.314124569	NS
ITDTvsPBS	Rassf1	-0.090534848	6.142506244	0.459711909	0.653556059	0.895792977	-6.314140576	NS
ITDTvsPBS	Pigt	-0.062379763	5.46432608	0.349509871	0.732479985	0.92282306	-6.314337911	NS
ITDTvsPBS	Eif4g2	0.086927659	8.612400443	-0.656535185	0.523292464	0.855458197	-6.314433894	NS
ITDTvsPBS	Ubn1	0.038859719	4.896903717	-0.21583592	0.832571052	0.954053534	-6.314518921	NS
ITDTvsPBS	Lsg1	-0.025382605	4.706671478	0.142911874	0.888620305	0.97043545	-6.314519846	NS
ITDTvsPBS	Clip1	-0.029973111	4.837972758	0.146690694	0.885697662	0.969162451	-6.314581124	NS
ITDTvsPBS	Kdm3b	-0.032392747	4.908699289	0.187148875	0.854524378	0.960224047	-6.314647048	NS
ITDTvsPBS	Ppp3cb	0.052678009	5.216943864	-0.301694704	0.767807465	0.932412796	-6.315189367	NS
ITDTvsPBS	Ten1	0.00370735	4.679304429	-0.01576565	0.987668306	0.997427573	-6.315218905	NS
ITDTvsPBS	Pfdn1	0.033881658	4.730588499	-0.178756943	0.860971354	0.961874311	-6.315447337	NS
ITDTvsPBS	Hp1bp3	-0.070348011	6.262127014	0.465829247	0.649289094	0.895292228	-6.315524881	NS
ITDTvsPBS	Trir	-0.084072669	6.808930447	0.525412112	0.608421053	0.880657405	-6.315596844	NS
ITDTvsPBS	Dusp6	0.101556839	6.61856947	-0.494694146	0.629331113	0.887935503	-6.315873297	NS
ITDTvsPBS	Atl3	-0.021139908	4.780484243	0.128156046	0.900048755	0.973840802	-6.316268024	NS
ITDTvsPBS	Tbc1d23	-0.000901139	4.745122627	0.003767217	0.997053206	0.999221596	-6.316384054	NS
ITDTvsPBS	X4833439L19Rik	0.057081135	5.123614993	-0.255502244	0.802459397	0.944928849	-6.316393733	NS
ITDTvsPBS	Gtf2h5	-0.05090689	4.994616887	0.221434478	0.828303064	0.95247375	-6.316476815	NS
ITDTvsPBS	Pi4k2a	0.003234994	4.703025412	-0.018164772	0.985791951	0.996725601	-6.316592105	NS
ITDTvsPBS	Csrnp1	-0.101651593	7.468813894	0.587166803	0.567466798	0.866255247	-6.316747151	NS
ITDTvsPBS	Eif2b2	-0.028890246	4.890334796	0.118199664	0.907773351	0.975880072	-6.31675817	NS
ITDTvsPBS	Jdp2	-0.048764179	4.910444751	0.195504261	0.848116296	0.958191687	-6.316871389	NS
ITDTvsPBS	H2az2	-0.058041505	4.944590551	0.213397342	0.834431813	0.954070954	-6.317034582	NS
ITDTvsPBS	Nlrp3	-0.14926436	6.560987733	0.495845641	0.628541068	0.887935503	-6.317193448	NS
ITDTvsPBS	Zdhhc9	-0.024694541	4.86444516	0.107524357	0.916066595	0.978222428	-6.317300031	NS
ITDTvsPBS	Ttc14	-0.00183565	4.661503112	0.008217828	0.993571908	0.998618654	-6.317413998	NS
ITDTvsPBS	Tufm	-0.050458172	5.186453732	0.303995464	0.766094366	0.93184626	-6.317571776	NS
ITDTvsPBS	Pcf11	0.084602349	5.706511116	-0.399963781	0.695882405	0.910559898	-6.317602711	NS
ITDTvsPBS	Cox20	-0.074001218	5.6981084	0.407525782	0.690462344	0.908979288	-6.31780377	NS
ITDTvsPBS	Gm49336	0.036272706	4.907989473	-0.200817023	0.844047549	0.957023423	-6.317865565	NS
ITDTvsPBS	Smarca2	0.068905785	5.411364523	-0.356471368	0.72738702	0.921906637	-6.317904416	NS
ITDTvsPBS	Phf21a	0.064759843	5.256051862	-0.284828386	0.780404157	0.936167572	-6.318046927	NS
ITDTvsPBS	Paip1	0.070943964	5.746349203	-0.37600917	0.713166106	0.917044724	-6.318265187	NS
ITDTvsPBS	Nucb2	0.078381605	5.291000183	-0.296985944	0.77131748	0.933372949	-6.318325977	NS
ITDTvsPBS	Prcc	-0.008017805	4.704459155	0.044346678	0.965323301	0.991409001	-6.318492095	NS
ITDTvsPBS	Slc37a2	-0.005385097	4.674275114	0.019634291	0.984642682	0.996326209	-6.318719588	NS
ITDTvsPBS	Agpat3	-0.078155848	4.948181347	0.224929807	0.82564132	0.951561308	-6.318778109	NS
ITDTvsPBS	Dynll1	-0.092810018	8.124245632	0.619899199	0.546374082	0.860239724	-6.318827	NS
ITDTvsPBS	Gtf2f2	-0.013640529	4.736744075	0.075873289	0.940711609	0.985932819	-6.31896004	NS
ITDTvsPBS	Scarb1	-0.014379289	4.824844328	0.076429581	0.940277825	0.985883956	-6.318972624	NS
ITDTvsPBS	Eif2s3x	0.079168695	6.435294683	-0.479231836	0.639985726	0.892354729	-6.318996265	NS
ITDTvsPBS	Lrrk1	-0.021096479	4.743064126	0.090391776	0.929397297	0.982530643	-6.319008494	NS
ITDTvsPBS	Ubxn1	0.076131731	6.578142302	-0.499847038	0.625799409	0.887753602	-6.31902768	NS
ITDTvsPBS	Ralbp1	-0.046704762	5.120368678	0.276522507	0.786631569	0.938894488	-6.319263846	NS
ITDTvsPBS	Fam91a1	0.012596753	4.784177822	-0.052119834	0.95925061	0.989801747	-6.319486706	NS
ITDTvsPBS	Efhd2	0.107428177	7.864812667	-0.598830641	0.559900581	0.86381377	-6.319543182	NS
ITDTvsPBS	Ube2k	-0.086485022	5.959987109	0.424870088	0.678098346	0.905122954	-6.319549484	NS
ITDTvsPBS	Stx6	-0.035164734	4.863516934	0.121544932	0.905176812	0.974917844	-6.31970012	NS
ITDTvsPBS	Sf3a3	-0.049685245	5.241876013	0.291957942	0.775071274	0.935051483	-6.319749656	NS
ITDTvsPBS	Kif2a	-0.045533326	4.959139016	0.201555462	0.843482387	0.95681264	-6.319776683	NS
ITDTvsPBS	Ddx46	0.079992297	5.667866619	-0.392864249	0.700986924	0.912404001	-6.319954527	NS
ITDTvsPBS	Eif3i	-0.074555076	6.710016814	0.498629923	0.626632734	0.887877784	-6.320047908	NS
ITDTvsPBS	Cks2	-0.057193592	5.056707226	0.261258073	0.798115982	0.942808227	-6.32030643	NS
ITDTvsPBS	Zmynd11	0.061790508	5.662213666	-0.378548838	0.711325622	0.915710428	-6.320402143	NS
ITDTvsPBS	Myo9b	0.053801612	5.538219228	-0.351252825	0.731203603	0.922822504	-6.320846499	NS
ITDTvsPBS	Dut	0.034740709	4.86416886	-0.133325314	0.896042347	0.972369576	-6.320937589	NS
ITDTvsPBS	Map3k11	0.025695752	4.997060055	-0.160630098	0.874931974	0.966004947	-6.321112808	NS
ITDTvsPBS	Hipk1	-0.054021647	5.626384843	0.368379086	0.718706835	0.919916305	-6.321140766	NS
ITDTvsPBS	Irf2bp2	0.059252482	5.429179678	-0.316092689	0.757108327	0.928868477	-6.321302224	NS
ITDTvsPBS	Limd1	0.031127717	4.99738132	-0.176052787	0.863051024	0.962775566	-6.321323343	NS
ITDTvsPBS	Prpf18	0.02458907	4.878560331	-0.139756863	0.891061783	0.971006267	-6.321329996	NS
ITDTvsPBS	Tmf1	0.028141687	4.86822535	-0.168507846	0.868859157	0.964252497	-6.321351809	NS
ITDTvsPBS	Zfand5	0.072864573	6.527866382	-0.487747693	0.634107186	0.889574516	-6.321453901	NS
ITDTvsPBS	Rnmt	0.015640074	4.636061327	-0.06606365	0.948364071	0.986857635	-6.321523264	NS
ITDTvsPBS	Psmd11	0.070397345	5.766642183	-0.397203142	0.697865466	0.911098549	-6.321526483	NS
ITDTvsPBS	Sbds	-0.068638404	5.701464555	0.382822478	0.708232804	0.914450991	-6.321531383	NS
ITDTvsPBS	Sacm1l	-0.018791748	4.744088963	0.098199361	0.923319272	0.980469509	-6.321827708	NS
ITDTvsPBS	Ubtf	0.066927038	6.065346273	-0.430297614	0.674248994	0.90382306	-6.322054706	NS
ITDTvsPBS	Paics	0.077460101	6.235651769	-0.449224565	0.660900802	0.897357781	-6.322084034	NS
ITDTvsPBS	Ctss	0.243590711	11.61759934	-0.806899388	0.434694868	0.839689037	-6.322087784	NS
ITDTvsPBS	Arnt	-0.021239045	4.853748784	0.132914321	0.896360777	0.972465081	-6.322095404	NS
ITDTvsPBS	Arl5c	0.03202628	4.916214704	-0.13096612	0.897870463	0.972813418	-6.322214337	NS
ITDTvsPBS	Cdk16	-0.039591612	4.973892622	0.199907944	0.844743434	0.957284882	-6.322302342	NS
ITDTvsPBS	Pten	-0.057288065	5.328560473	0.302387364	0.76729159	0.932205546	-6.322434193	NS
ITDTvsPBS	Dusp3	0.062481765	4.990977023	-0.181879611	0.858571169	0.961364317	-6.322543223	NS
ITDTvsPBS	Atf7ip	0.0642896	5.640117585	-0.357136256	0.726901297	0.921757523	-6.322847507	NS
ITDTvsPBS	Stub1	0.04079288	5.072648096	-0.232067925	0.820212559	0.949869433	-6.322944269	NS
ITDTvsPBS	Ppp1r10	0.141397297	6.197561954	-0.460165205	0.653239437	0.895699204	-6.323099943	NS
ITDTvsPBS	Mrps36	-0.055673565	5.093056948	0.226974281	0.824085463	0.951219676	-6.323254478	NS
ITDTvsPBS	Entr1	0.06831902	6.006898116	-0.415351798	0.68487176	0.907708203	-6.323433883	NS
ITDTvsPBS	Rbm5	-0.079817287	6.154060375	0.431750135	0.673220442	0.903275495	-6.323466949	NS
ITDTvsPBS	Ahsa2	0.04715108	4.887182687	-0.211961862	0.835527646	0.954415916	-6.323531883	NS
ITDTvsPBS	Nin	-0.021770518	4.847412122	0.113756441	0.911223811	0.976161032	-6.323624709	NS
ITDTvsPBS	Akt1	0.084628808	7.208233685	-0.543557939	0.596234157	0.876187782	-6.323770198	NS
ITDTvsPBS	Ddx47	-0.060113669	5.720467119	0.376946132	0.712486875	0.916626373	-6.323785698	NS
ITDTvsPBS	Micu2	-0.05105489	5.287538807	0.291517024	0.775400738	0.935051483	-6.323978397	NS
ITDTvsPBS	Gtpbp4	0.046860298	5.190677758	-0.273927874	0.788580089	0.939336691	-6.323984337	NS
ITDTvsPBS	Taok3	0.061250409	5.587320236	-0.356010003	0.727724135	0.921943874	-6.324117029	NS
ITDTvsPBS	Rbbp8	0.032558497	5.02338913	-0.171611135	0.866469247	0.963565248	-6.324190994	NS
ITDTvsPBS	Nsmce2	-0.047579477	5.134393866	0.236275025	0.817017433	0.949460161	-6.324230535	NS
ITDTvsPBS	Stx8	-0.020031364	4.763050032	0.08613765	0.93271101	0.983353002	-6.324282717	NS
ITDTvsPBS	Mrpl34	0.029684134	4.783664043	-0.125595921	0.90203403	0.974245621	-6.32428961	NS
ITDTvsPBS	Gtpbp1	-0.071682616	5.480676665	0.326267088	0.749578978	0.926941297	-6.32432455	NS
ITDTvsPBS	Acadm	0.12501299	5.901977868	-0.401596043	0.694710992	0.910152271	-6.324483602	NS
ITDTvsPBS	Birc6	-0.065251932	5.207855704	0.268151054	0.792923691	0.941122854	-6.324512501	NS
ITDTvsPBS	Eed	0.092620473	6.825426622	-0.505290291	0.622079141	0.886087127	-6.324566989	NS
ITDTvsPBS	Clk4	0.089729432	6.0350412	-0.418040479	0.682955521	0.90673679	-6.324735233	NS
ITDTvsPBS	Ensa	0.062785298	5.601470076	-0.343104137	0.737178082	0.923648753	-6.324969407	NS
ITDTvsPBS	Cherp	-0.011619339	4.908275931	0.067930606	0.946907229	0.986667668	-6.325004893	NS
ITDTvsPBS	Lrrc25	0.067239404	5.317217636	-0.247702727	0.808355928	0.94602941	-6.325049126	NS
ITDTvsPBS	Mia3	0.034720575	4.94617673	-0.190788382	0.85173174	0.959547019	-6.32508084	NS
ITDTvsPBS	Bzw2	-0.034591142	4.870923743	0.153206561	0.880662234	0.96808084	-6.325097805	NS
ITDTvsPBS	Ldb1	0.098817055	6.424660062	-0.462042424	0.651928967	0.895334101	-6.325455249	NS
ITDTvsPBS	H2.T24	-0.020066956	4.776379418	0.079069983	0.93821917	0.985205054	-6.325566472	NS
ITDTvsPBS	Cnot8	0.045269431	5.112067293	-0.228329122	0.823054848	0.950895853	-6.325622973	NS
ITDTvsPBS	Retreg3	-0.031458463	4.917185134	0.186402686	0.855097193	0.960279328	-6.325649054	NS
ITDTvsPBS	Ltbr	0.046621136	5.053915835	-0.19434537	0.849004434	0.9586845	-6.326058988	NS
ITDTvsPBS	Memo1	-0.045753074	5.100658856	0.215038029	0.833179769	0.954053534	-6.326193647	NS
ITDTvsPBS	Glrx2	-0.051008425	5.10594857	0.235018547	0.817971324	0.949744716	-6.326399257	NS
ITDTvsPBS	Epc2	0.004440478	4.755149756	-0.020669154	0.983833366	0.996098548	-6.326448435	NS
ITDTvsPBS	Ndufs6	0.097128361	6.23435355	-0.449089257	0.660995807	0.897357781	-6.326609559	NS
ITDTvsPBS	Map4k4	-0.087894325	6.368161644	0.454384118	0.657282697	0.896427065	-6.32662305	NS
ITDTvsPBS	Mapkapk3	-0.081992036	6.40241021	0.465214098	0.649717593	0.895292228	-6.326648723	NS
ITDTvsPBS	Actr1b	-0.011483674	4.915992064	0.071910274	0.943802447	0.986068656	-6.326834667	NS
ITDTvsPBS	Pmpcb	0.048128431	5.215046721	-0.244509057	0.810773937	0.947160006	-6.327051238	NS
ITDTvsPBS	Mrpl4	-0.035308821	4.992562605	0.186256062	0.855209759	0.960279328	-6.327063907	NS
ITDTvsPBS	Fam32a	-0.043623959	5.184743945	0.241718372	0.812888498	0.948109192	-6.327102226	NS
ITDTvsPBS	Mrpl52	0.097588795	6.82756268	-0.501491323	0.624674465	0.887610544	-6.327111451	NS
ITDTvsPBS	Yme1l1	-0.041679803	5.092224778	0.223365633	0.826832185	0.952001393	-6.327191784	NS
ITDTvsPBS	Ptpn11	-0.035648838	4.98992888	0.181514961	0.858851375	0.961364317	-6.327216185	NS
ITDTvsPBS	Polr2c	-0.0248755	4.940005097	0.145887079	0.886319055	0.969332626	-6.327239512	NS
ITDTvsPBS	Baz1b	-0.04443741	5.26598756	0.276594831	0.786577277	0.938894488	-6.327259578	NS
ITDTvsPBS	Gsk3b	-0.022927641	4.880509867	0.136245187	0.893780626	0.972111259	-6.327349721	NS
ITDTvsPBS	Usp9x	-0.052990664	5.463095694	0.334942128	0.743180262	0.925444915	-6.327390272	NS
ITDTvsPBS	Htra2	-0.004595553	4.846468774	0.023679533	0.981479206	0.995732079	-6.327509447	NS
ITDTvsPBS	Ubap2	0.035575476	4.888127341	-0.147638781	0.884964658	0.968813885	-6.327567831	NS
ITDTvsPBS	Cmtm3	0.09540356	6.150794185	-0.421773065	0.680299084	0.905510426	-6.327680745	NS
ITDTvsPBS	Isoc1	-0.030152863	4.972001255	0.144531895	0.887367126	0.969770164	-6.327853772	NS
ITDTvsPBS	Yipf3	-0.012225376	4.846191842	0.057041293	0.955407122	0.989115746	-6.328020163	NS
ITDTvsPBS	Trim12c	0.030021228	4.989677419	-0.163029643	0.873081312	0.965447183	-6.328277231	NS
ITDTvsPBS	Nploc4	0.006574449	4.8542083	-0.037471751	0.970696158	0.992652674	-6.328507052	NS
ITDTvsPBS	Ndufb5	0.078098444	6.436213207	-0.465622233	0.649433281	0.895292228	-6.328585365	NS
ITDTvsPBS	Chic2	0.045041755	4.978020693	-0.21340623	0.834425029	0.954070954	-6.328770446	NS
ITDTvsPBS	Phrf1	0.095041009	5.282736399	-0.306911955	0.76392465	0.931214371	-6.328904771	NS
ITDTvsPBS	Ahcyl1	-0.042809788	5.225904073	0.248952645	0.807410141	0.945976459	-6.328915267	NS
ITDTvsPBS	Sp140	0.095724527	6.607356441	-0.466706377	0.648678332	0.895206957	-6.328929168	NS
ITDTvsPBS	Cuedc2	0.076083317	5.552413089	-0.339768121	0.739629174	0.92458365	-6.328978238	NS
ITDTvsPBS	Srsf1	-0.088713161	6.9617952	0.514313971	0.615935631	0.884479458	-6.329002376	NS
ITDTvsPBS	Rnaset2a	-0.037222378	5.145011294	0.182197701	0.858326756	0.961364317	-6.329014086	NS
ITDTvsPBS	Clcn4	-0.002486904	4.849037025	0.013948449	0.989089592	0.99750982	-6.329036131	NS
ITDTvsPBS	Csf1r	0.162639146	8.760336209	-0.642164747	0.532278884	0.856834743	-6.329103267	NS
ITDTvsPBS	Dhx9	0.071454307	6.24851014	-0.432373807	0.672779021	0.903121898	-6.329123481	NS
ITDTvsPBS	Nfkbid	0.115491045	6.256591418	-0.441820504	0.666108419	0.899741452	-6.32928287	NS
ITDTvsPBS	Uqcrq	0.124005415	6.278173791	-0.440649675	0.666933584	0.899983712	-6.329339418	NS
ITDTvsPBS	Abi1	-0.092091794	6.864220317	0.49388237	0.629888362	0.888118624	-6.329470769	NS
ITDTvsPBS	Pdia3	-0.100365899	8.361302928	0.621202954	0.545543045	0.859834392	-6.329910423	NS
ITDTvsPBS	Pcnp	-0.069319378	6.273027947	0.433180139	0.672208504	0.902916674	-6.329967828	NS
ITDTvsPBS	Stx12	-0.031307363	4.971047159	0.109669633	0.914399154	0.977517396	-6.330015583	NS
ITDTvsPBS	Gid8	-0.022563985	4.979682668	0.135664946	0.894230002	0.972306276	-6.330185514	NS
ITDTvsPBS	Zranb2	-0.010580596	4.767189789	0.057282894	0.955218469	0.989115746	-6.330220943	NS
ITDTvsPBS	Camk2g	0.054279758	5.074271603	-0.229122823	0.822451246	0.950787229	-6.330345716	NS
ITDTvsPBS	Rnf145	0.047132608	5.182852956	-0.251446624	0.805523945	0.945725478	-6.330357227	NS
ITDTvsPBS	Atg4b	-0.011122634	4.832241017	0.041904613	0.967231623	0.991729608	-6.330445827	NS
ITDTvsPBS	Pkn2	-0.019493789	4.87442276	0.113809884	0.911182298	0.976161032	-6.330472491	NS
ITDTvsPBS	Phf20	-0.002910691	4.80061377	0.011568293	0.990951239	0.997797393	-6.330562	NS
ITDTvsPBS	Isy1	0.094201265	5.369587204	-0.329140102	0.747457669	0.92674175	-6.331079945	NS
ITDTvsPBS	Ifi35	-0.062043976	5.719926225	0.353442128	0.729601539	0.922288742	-6.331163652	NS
ITDTvsPBS	Smarcc2	0.056103926	5.717898285	-0.362537565	0.722960038	0.921146331	-6.331186783	NS
ITDTvsPBS	Washc5	0.016758774	4.958778413	-0.0931751	0.927229992	0.981670346	-6.331513901	NS
ITDTvsPBS	Atp6v0b	0.104766172	7.220998478	-0.533098078	0.60324387	0.878256541	-6.331824891	NS
ITDTvsPBS	Abce1	-0.048465803	5.457139259	0.312842882	0.759518787	0.929855707	-6.331930153	NS
ITDTvsPBS	Homer1	-0.012933956	4.74385248	0.046134295	0.963926531	0.991084253	-6.332087685	NS
ITDTvsPBS	Ebna1bp2	-0.070704117	5.819771527	0.363671373	0.722133756	0.920899016	-6.332180372	NS
ITDTvsPBS	Cited2	-0.086783392	5.963526556	0.393337757	0.700645999	0.912228308	-6.332250054	NS
ITDTvsPBS	Anapc2	0.048388563	5.226284905	-0.263162076	0.796680735	0.941986023	-6.332579385	NS
ITDTvsPBS	Rftn1	-0.035819345	5.02152193	0.158902584	0.876264805	0.966667893	-6.332613064	NS
ITDTvsPBS	Rb1	0.003580172	4.8861837	-0.017762999	0.986106172	0.996744079	-6.332757528	NS
ITDTvsPBS	Ubr4	-0.034392823	5.029974224	0.140298419	0.890642621	0.970912883	-6.332932156	NS
ITDTvsPBS	Slmap	0.036827168	5.098757496	-0.209144056	0.837679777	0.955332748	-6.33294681	NS
ITDTvsPBS	Snx20	-0.076459185	5.369211662	0.274853351	0.787884903	0.939167283	-6.3329763	NS
ITDTvsPBS	Rab6a	-0.062328379	5.590555411	0.335164822	0.743016262	0.925399772	-6.333068421	NS
ITDTvsPBS	Tbc1d9	-0.049559806	5.100186211	0.173647102	0.864902047	0.963079024	-6.333153818	NS
ITDTvsPBS	Skiv2l	0.014692112	4.903403612	-0.064782507	0.949363898	0.987047486	-6.333171949	NS
ITDTvsPBS	Dnajc10	-0.017412316	4.933585424	0.104507071	0.918412516	0.978990706	-6.333341066	NS
ITDTvsPBS	Pno1	-0.032957493	5.017882862	0.144622867	0.887296763	0.969755219	-6.333344695	NS
ITDTvsPBS	Elp5	0.022859693	4.928867868	-0.116390085	0.909178379	0.976161032	-6.333518104	NS
ITDTvsPBS	Arhgef7	0.006675609	4.858185976	-0.039834445	0.968849495	0.99224269	-6.333745256	NS
ITDTvsPBS	Tmx2	0.001650898	4.749938136	-0.007030914	0.99450031	0.998921957	-6.333977569	NS
ITDTvsPBS	Tulp4	0.03536518	5.019832804	-0.110638976	0.913645859	0.97712212	-6.333998043	NS
ITDTvsPBS	Sdhaf2	0.042889854	5.13789197	-0.208434136	0.838222202	0.955523614	-6.33417732	NS
ITDTvsPBS	Ppp4r3a	-0.062621821	5.6533665	0.336927728	0.741718459	0.925124014	-6.334271537	NS
ITDTvsPBS	X1700017B05Rik	-0.055327422	5.364379859	0.256423478	0.801763758	0.944770303	-6.334332526	NS
ITDTvsPBS	Nek6	-0.064488857	5.267995094	0.271990218	0.790036202	0.939862703	-6.334338988	NS
ITDTvsPBS	Cand1	0.033810285	5.048141568	-0.125067941	0.902443544	0.974245621	-6.334385184	NS
ITDTvsPBS	Timp2	0.095628071	5.740002003	-0.344466522	0.73617795	0.923304827	-6.334466812	NS
ITDTvsPBS	Mta2	-0.078781367	6.489563638	0.450187276	0.660225028	0.896888716	-6.334551885	NS
ITDTvsPBS	M6pr	-0.098563029	7.651947537	0.559868321	0.585387504	0.872562787	-6.334705672	NS
ITDTvsPBS	Tbc1d20	-0.024337551	5.053414031	0.152826092	0.880956113	0.968133852	-6.3348697	NS
ITDTvsPBS	Nfkbib	-0.049519495	5.265481374	0.227426441	0.823741471	0.950984192	-6.334985211	NS
ITDTvsPBS	Ndufb7	-0.068621246	6.145543745	0.41262366	0.686818451	0.90813052	-6.335153656	NS
ITDTvsPBS	Dync1i2	-0.083903151	6.37935846	0.438478177	0.668465188	0.900700053	-6.335352605	NS
ITDTvsPBS	Prkab1	0.042239829	5.166901991	-0.22704168	0.824034185	0.951214359	-6.335523052	NS
ITDTvsPBS	Arrdc3	0.067146607	5.218631193	-0.239712231	0.814409542	0.948701467	-6.335711998	NS
ITDTvsPBS	Cntrl	-0.050082982	5.16639194	0.210995174	0.836265811	0.954817522	-6.335713149	NS
ITDTvsPBS	Zcchc8	0.054531266	5.533605625	-0.320967411	0.753497606	0.928590804	-6.335715396	NS
ITDTvsPBS	Naxe	0.005269654	4.931516165	-0.027023476	0.978864407	0.995183306	-6.335765934	NS
ITDTvsPBS	Nudt21	-0.048687421	5.364553715	0.286755544	0.778961492	0.936167572	-6.335872379	NS
ITDTvsPBS	Ahcy	0.035197813	5.018707052	-0.187647843	0.854141392	0.960174038	-6.335922619	NS
ITDTvsPBS	Cmc1	-0.048200105	5.349792685	0.255399601	0.802536915	0.944928849	-6.335972887	NS
ITDTvsPBS	Pi4ka	0.029415054	4.981470335	-0.14968151	0.883385717	0.968556625	-6.335972896	NS
ITDTvsPBS	Cdk1	0.070041272	5.225618936	-0.227985254	0.823316392	0.950895853	-6.335987151	NS
ITDTvsPBS	Mfsd14a	-0.01803639	4.96334917	0.110241109	0.913955038	0.977298931	-6.336036587	NS
ITDTvsPBS	Bri3	-0.077238072	5.987375336	0.371458441	0.716468683	0.918559994	-6.336143091	NS
ITDTvsPBS	Rps14	-0.120584678	10.48367952	0.735523722	0.47549285	0.843668405	-6.336354777	NS
ITDTvsPBS	Alcam	-0.073711333	5.51639729	0.299301647	0.769590641	0.933021644	-6.336678972	NS
ITDTvsPBS	Atp5md	0.117865282	7.918784338	-0.580103217	0.572075481	0.867374576	-6.337005582	NS
ITDTvsPBS	Smim11	-0.003716079	4.853900211	0.016258302	0.987282996	0.997280432	-6.337095114	NS
ITDTvsPBS	Rpl22l1	0.104995773	7.107205057	-0.513902538	0.616215092	0.884587119	-6.337096501	NS
ITDTvsPBS	Nfkb2	-0.066047057	5.858672146	0.376384314	0.712894122	0.916918788	-6.337330423	NS
ITDTvsPBS	Blmh	-0.052609537	5.517770483	0.272705514	0.789498574	0.939716781	-6.337401204	NS
ITDTvsPBS	Ppp1r9b	0.076063246	6.469118343	-0.442486315	0.665639378	0.899591743	-6.337430575	NS
ITDTvsPBS	Man2a1	-0.060191278	5.415673217	0.262651572	0.79706548	0.942154962	-6.337450776	NS
ITDTvsPBS	Ppp6r1	-0.068408339	6.185531773	0.410584175	0.688275272	0.90843927	-6.33747234	NS
ITDTvsPBS	Rnf146	-0.016071325	5.001965059	0.09245216	0.92779287	0.981951683	-6.337544407	NS
ITDTvsPBS	Oser1	-0.048403204	5.567841553	0.308106721	0.763036407	0.931049135	-6.337565613	NS
ITDTvsPBS	Tbc1d13	0.016094745	5.080461773	-0.077403479	0.939518448	0.985503113	-6.337805311	NS
ITDTvsPBS	Arhgap25	-0.066541438	5.771281556	0.356282626	0.727524925	0.921906637	-6.337959855	NS
ITDTvsPBS	Ttc13	0.026927419	4.944109409	-0.112489359	0.912208133	0.976609443	-6.337968799	NS
ITDTvsPBS	Cpd	0.046338891	5.24583708	-0.215759334	0.832629475	0.954053534	-6.338066531	NS
ITDTvsPBS	Pofut2	0.034024207	5.165633409	-0.191469875	0.851209052	0.959547019	-6.338072792	NS
ITDTvsPBS	Ttc7	0.051621978	5.444568214	-0.275502006	0.787397768	0.938894488	-6.338092927	NS
ITDTvsPBS	Lamtor1	0.071837699	6.085233493	-0.382643869	0.708361955	0.914450991	-6.33815048	NS
ITDTvsPBS	Nras	0.065721903	5.796386707	-0.344388613	0.73623513	0.923304827	-6.338205614	NS
ITDTvsPBS	Tnrc6a	-0.036914018	5.094950403	0.195743196	0.84793321	0.958179572	-6.338443533	NS
ITDTvsPBS	Cox7b	0.103389607	6.961413475	-0.493537071	0.630125467	0.888175118	-6.33844534	NS
ITDTvsPBS	Prdx3	0.045106543	5.311504059	-0.233231487	0.819328541	0.949869433	-6.33852093	NS
ITDTvsPBS	Tmem179b	0.049442054	5.334328379	-0.208659074	0.838050325	0.955490881	-6.338636364	NS
ITDTvsPBS	Tpd52l2	0.026234034	5.000413817	-0.12132499	0.905347492	0.974917844	-6.338649574	NS
ITDTvsPBS	Pum2	-0.072133512	6.153583391	0.407398362	0.690553526	0.908979288	-6.338820904	NS
ITDTvsPBS	Atp5mpl	0.119828824	7.907980533	-0.573578275	0.576350404	0.867954876	-6.338876777	NS
ITDTvsPBS	Clptm1	-0.060605194	6.042681178	0.37992425	0.710329655	0.915257137	-6.339130377	NS
ITDTvsPBS	Gla	0.077499251	5.30542871	-0.244022011	0.811142871	0.947160006	-6.339396572	NS
ITDTvsPBS	Tex261	0.019155724	5.055751819	-0.108558147	0.915263017	0.977979215	-6.339399331	NS
ITDTvsPBS	Phkg2	0.051802572	5.471769106	-0.275989882	0.787031439	0.938894488	-6.339494801	NS
ITDTvsPBS	Ufd1	0.05098239	5.419479805	-0.274366475	0.788250604	0.93929439	-6.339695387	NS
ITDTvsPBS	Get3	0.055310588	5.800388852	-0.341458617	0.738386732	0.923999956	-6.34009528	NS
ITDTvsPBS	Zcchc7	-0.029616371	4.962845931	0.132691345	0.896533543	0.972497213	-6.340169581	NS
ITDTvsPBS	Arhgap18	0.046555019	5.33075718	-0.216565925	0.832014225	0.953781535	-6.34048452	NS
ITDTvsPBS	Gm42047	0.088567052	5.78417684	-0.347937674	0.733632033	0.923200449	-6.340572531	NS
ITDTvsPBS	Smarca4	0.040954575	5.311034385	-0.258392057	0.800277844	0.944056418	-6.340617922	NS
ITDTvsPBS	Eftud2	-0.059404439	5.643422264	0.315910127	0.757243668	0.928868477	-6.340653792	NS
ITDTvsPBS	Rab5b	0.060885671	5.508547952	-0.277697702	0.785749512	0.938894488	-6.340748323	NS
ITDTvsPBS	Poldip3	-0.046122461	5.600492098	0.306065413	0.764554219	0.931468404	-6.340807289	NS
ITDTvsPBS	Selenos	-0.065081826	5.643027193	0.330666812	0.746331284	0.926607966	-6.34097925	NS
ITDTvsPBS	Ldah	-0.030327121	5.148686125	0.16311715	0.873013836	0.965447183	-6.341139075	NS
ITDTvsPBS	Mrpl51	-0.047063259	5.157356095	0.16534634	0.871295286	0.964930203	-6.341165065	NS
ITDTvsPBS	Leprotl1	-0.007591561	4.945387204	0.041627709	0.967448019	0.991778989	-6.341169223	NS
ITDTvsPBS	Slc35b2	0.06860368	5.475870816	-0.269469734	0.791931531	0.940857191	-6.341266209	NS
ITDTvsPBS	Amd1	-0.052327929	5.553568846	0.298487317	0.770197747	0.933229357	-6.341282817	NS
ITDTvsPBS	G3bp1	-0.040829844	5.323526041	0.242742596	0.812112243	0.947891791	-6.342002741	NS
ITDTvsPBS	Glo1	0.019774709	5.019036935	-0.101122615	0.921044858	0.979908887	-6.342005076	NS
ITDTvsPBS	Rpl36	-0.09743499	9.707358863	0.682813627	0.507087857	0.851735973	-6.342322103	NS
ITDTvsPBS	Spg21	0.06032454	5.821226908	-0.340587902	0.739026575	0.924168648	-6.342353839	NS
ITDTvsPBS	Ikzf1	-0.09269072	6.859531922	0.477788087	0.640984889	0.892675178	-6.342380586	NS
ITDTvsPBS	Man2b2	0.026737122	5.154542772	-0.139507759	0.8912546	0.971056407	-6.342450843	NS
ITDTvsPBS	Prkcd	-0.128193367	8.369450842	0.601669667	0.558067271	0.863694626	-6.342767465	NS
ITDTvsPBS	Senp3	0.052075608	5.711342003	-0.315307347	0.757690592	0.92905493	-6.342778121	NS
ITDTvsPBS	Xpo1	0.061340405	5.755996383	-0.342299089	0.737769307	0.923954895	-6.342951667	NS
ITDTvsPBS	Lpin2	0.041894033	5.298077844	-0.236842739	0.816586537	0.949392482	-6.342964982	NS
ITDTvsPBS	Dnm1l	-0.043269989	5.442418242	0.271052277	0.790741344	0.94024481	-6.343022338	NS
ITDTvsPBS	Itgav	0.039486674	5.251358924	-0.213639218	0.834247203	0.954070954	-6.343222518	NS
ITDTvsPBS	Dcaf12	0.008681922	5.053701552	-0.048886979	0.961775942	0.990297842	-6.343366008	NS
ITDTvsPBS	Sft2d2	0.032467144	5.244348996	-0.199843215	0.844792988	0.957284882	-6.34339305	NS
ITDTvsPBS	Snw1	0.05750565	5.839960719	-0.3411287	0.738629147	0.923999956	-6.343672294	NS
ITDTvsPBS	Selenok	-0.109989057	7.010557982	0.488495732	0.63359204	0.88946407	-6.343687375	NS
ITDTvsPBS	H2.Ab1	0.171827393	10.74068594	-0.731070688	0.478114456	0.843668405	-6.343706846	NS
ITDTvsPBS	Gpcpd1	-0.02381728	5.064148323	0.081821924	0.936074043	0.98432292	-6.34378569	NS
ITDTvsPBS	Madd	0.046078938	5.270804516	-0.219360686	0.829883337	0.953145927	-6.343801711	NS
ITDTvsPBS	Pole4	0.028436441	5.203736225	-0.131678978	0.897318012	0.972797615	-6.343830809	NS
ITDTvsPBS	Ndufb11	-0.06005683	6.019495127	0.364954465	0.72119912	0.920543235	-6.343855696	NS
ITDTvsPBS	Odf2	-0.040312666	5.286646677	0.226708855	0.82428741	0.95126851	-6.343905068	NS
ITDTvsPBS	Zdhhc3	-0.003856438	5.039834738	0.021928019	0.982848895	0.995945077	-6.343914109	NS
ITDTvsPBS	Dnmt1	-0.006573499	5.026465289	0.033101346	0.974112487	0.993869718	-6.344259848	NS
ITDTvsPBS	Srpr	-0.068885442	6.174878547	0.396404859	0.698439333	0.911098549	-6.344512443	NS
ITDTvsPBS	Ppm1g	-0.069430275	6.255510015	0.408293454	0.689913104	0.908878099	-6.344601155	NS
ITDTvsPBS	Kpna2	0.063479077	5.855567951	-0.335828362	0.742527685	0.925141017	-6.344620574	NS
ITDTvsPBS	Eif3g	-0.06352994	6.456462828	0.42727638	0.676390564	0.904502073	-6.344756366	NS
ITDTvsPBS	Aurkaip1	0.05905272	5.671799173	-0.326098976	0.749703172	0.926941297	-6.344816757	NS
ITDTvsPBS	Sec24c	-0.062054226	5.971045888	0.375014516	0.713887438	0.917328029	-6.344916822	NS
ITDTvsPBS	BC031181	0.077423211	6.275268867	-0.403657159	0.693232975	0.909750126	-6.345059793	NS
ITDTvsPBS	Sarnp	-0.078819805	6.625352735	0.452365258	0.658697344	0.896824152	-6.345061367	NS
ITDTvsPBS	Ube2s	-0.072054288	6.640493324	0.451444063	0.659343295	0.896824152	-6.345127402	NS
ITDTvsPBS	Stoml2	0.059608301	5.429765726	-0.236535445	0.816819767	0.949445394	-6.345534258	NS
ITDTvsPBS	Samd9l	0.063457448	5.885937342	-0.351045588	0.731355321	0.92282306	-6.345583809	NS
ITDTvsPBS	Tmco1	0.048586012	5.4634261	-0.263239814	0.796622153	0.941986023	-6.345690221	NS
ITDTvsPBS	Gga1	0.037176027	5.31078706	-0.223749977	0.826539527	0.951799706	-6.345724925	NS
ITDTvsPBS	Idh3a	-0.013698306	5.083484027	0.074207021	0.942011047	0.986058713	-6.345789821	NS
ITDTvsPBS	Smndc1	-0.050141781	5.696315155	0.313131394	0.759304684	0.929855707	-6.345799583	NS
ITDTvsPBS	Chmp1b	-0.023895664	5.093966032	0.140979285	0.890115683	0.970731686	-6.345812473	NS
ITDTvsPBS	Gpr108	0.015407815	5.063946389	-0.086120555	0.932724329	0.983353002	-6.345994929	NS
ITDTvsPBS	Bex3	0.0403936	5.313663842	-0.188211692	0.853708652	0.960174038	-6.346031191	NS
ITDTvsPBS	Nr1h2	-0.069210356	5.898666287	0.338739023	0.740385891	0.924695993	-6.346093203	NS
ITDTvsPBS	Nsfl1c	0.056873162	5.739826138	-0.324405958	0.750954294	0.927404311	-6.346099381	NS
ITDTvsPBS	Fgfr1op2	-0.072160502	6.662278139	0.442798022	0.665419842	0.899498708	-6.346776669	NS
ITDTvsPBS	Tm9sf3	-0.074254245	6.818804555	0.466039768	0.64914248	0.895232831	-6.346965981	NS
ITDTvsPBS	Topors	-0.01333334	4.954757729	0.057613241	0.954960524	0.989115746	-6.347352712	NS
ITDTvsPBS	Mtmr3	-0.011123243	5.03048054	0.070725806	0.944726425	0.986323955	-6.347375227	NS
ITDTvsPBS	Mrpl40	0.018301084	5.103951938	-0.100221507	0.921745882	0.980178588	-6.347380444	NS
ITDTvsPBS	Yeats4	0.037575778	5.346900502	-0.197178175	0.846833842	0.957894711	-6.347396773	NS
ITDTvsPBS	Themis2	-0.102371034	6.289612252	0.387113018	0.705133182	0.913765681	-6.347453672	NS
ITDTvsPBS	Ppa1	0.056885072	5.553975463	-0.29496093	0.772828593	0.93399557	-6.347512672	NS
ITDTvsPBS	Smc1a	-0.048353925	5.665133547	0.307744307	0.763305805	0.931119827	-6.347573875	NS
ITDTvsPBS	Lsm12	0.004461097	5.069031995	-0.025212916	0.980280147	0.995732079	-6.347705101	NS
ITDTvsPBS	Slc25a12	0.000253833	5.082854096	-0.001307279	0.998977417	0.999595832	-6.34772995	NS
ITDTvsPBS	Dnajb6	0.078800394	6.785160089	-0.45914557	0.653951739	0.895854895	-6.347995803	NS
ITDTvsPBS	Zfp445	0.028419631	5.161268788	-0.154283523	0.879830479	0.968077361	-6.34827451	NS
ITDTvsPBS	Ccm2	-0.011808387	5.055462493	0.06659848	0.947946707	0.986857635	-6.348295486	NS
ITDTvsPBS	Crk	0.058631458	5.712465423	-0.316200831	0.757028161	0.928868477	-6.348391107	NS
ITDTvsPBS	Zswim8	0.029963009	5.217126663	-0.139207605	0.891486941	0.971151622	-6.348503436	NS
ITDTvsPBS	Impa1	0.025959283	5.11115822	-0.136167263	0.893840973	0.972111679	-6.348507321	NS
ITDTvsPBS	Ebp	0.006673651	5.044967251	-0.027350639	0.978608595	0.995111599	-6.348667346	NS
ITDTvsPBS	Ddx42	-0.037985778	5.246132753	0.187654308	0.85413643	0.960174038	-6.348714788	NS
ITDTvsPBS	Usb1	-0.032656105	5.156680355	0.14468816	0.887246263	0.969754218	-6.348753246	NS
ITDTvsPBS	Atic	-0.014427214	5.068405642	0.06884115	0.946196777	0.986502295	-6.348831233	NS
ITDTvsPBS	Man1a	-0.019674906	5.1014976	0.123843918	0.903393036	0.974245621	-6.34888589	NS
ITDTvsPBS	Lmbrd1	-0.03630683	5.155968552	0.160939525	0.874693283	0.966004947	-6.34908548	NS
ITDTvsPBS	Srp54b	-0.034340603	4.964357274	0.130670329	0.898099712	0.972901575	-6.349146277	NS
ITDTvsPBS	Ncoa4	-0.045452973	5.692693149	0.307704582	0.763335336	0.931119827	-6.34925925	NS
ITDTvsPBS	Bach1	-0.010441441	5.14407835	0.042261071	0.96695306	0.991729608	-6.349343223	NS
ITDTvsPBS	Atp6v1h	-0.045194323	5.495634451	0.268582643	0.792598927	0.941122854	-6.349472414	NS
ITDTvsPBS	Phb	0.07665598	6.17399787	-0.380313015	0.710048242	0.91516431	-6.349570171	NS
ITDTvsPBS	Srebf2	0.011362393	5.131528151	-0.071842376	0.943855411	0.986068656	-6.349753981	NS
ITDTvsPBS	Fnta	-0.021373262	5.129361355	0.109183785	0.914776748	0.977613387	-6.349765927	NS
ITDTvsPBS	Retreg1	0.019097365	5.134376085	-0.080908231	0.936786206	0.984613463	-6.349890125	NS
ITDTvsPBS	Glyr1	0.052777578	5.89453453	-0.339125195	0.740101898	0.924695993	-6.350066407	NS
ITDTvsPBS	Zfp207	0.069300258	6.642408385	-0.434852177	0.671026138	0.902361026	-6.350087353	NS
ITDTvsPBS	Sart1	-0.053231282	5.463315394	0.2846466	0.780540285	0.936167572	-6.350189477	NS
ITDTvsPBS	Cbx1	-7.46E-05	4.974009458	0.000377755	0.999704511	0.999805006	-6.350335718	NS
ITDTvsPBS	Nol7	-0.076574943	6.7490827	0.44948804	0.660715825	0.897198296	-6.350346929	NS
ITDTvsPBS	Ppp1r12a	-0.080777866	6.307055349	0.397656341	0.697539759	0.911098549	-6.350429934	NS
ITDTvsPBS	Atp6v1f	-0.088465603	6.730070238	0.434521589	0.671259838	0.902496652	-6.350434943	NS
ITDTvsPBS	Sf3b4	-0.039385026	5.363441485	0.204680423	0.841091712	0.956184447	-6.350566546	NS
ITDTvsPBS	Cflar	-0.069294318	5.909943822	0.328997263	0.747563085	0.92674175	-6.351180324	NS
ITDTvsPBS	Was	0.06191781	6.430292119	-0.405755297	0.691729755	0.909192126	-6.351478665	NS
ITDTvsPBS	Fnbp1	-0.074178542	6.977983413	0.47117335	0.645572015	0.894452974	-6.351733711	NS
ITDTvsPBS	Cltc	0.0955985	7.011636358	-0.466222602	0.649015161	0.895206957	-6.351877266	NS
ITDTvsPBS	Mdfic	0.073499431	5.573430523	-0.254131548	0.803494757	0.944928849	-6.351892429	NS
ITDTvsPBS	Tars	-0.055392252	5.46711371	0.243543414	0.81150545	0.947430405	-6.351985136	NS
ITDTvsPBS	Rap2a	0.009859879	5.133449678	-0.03877403	0.969678285	0.992540084	-6.352231845	NS
ITDTvsPBS	Ski	0.060699388	6.060776673	-0.352146442	0.730549522	0.922511141	-6.352284214	NS
ITDTvsPBS	Sypl	-0.061429307	5.699318837	0.291679782	0.775279116	0.935051483	-6.352368823	NS
ITDTvsPBS	Nolc1	0.049459415	5.30983522	-0.20149167	0.843531206	0.95681264	-6.352584891	NS
ITDTvsPBS	Lsm8	0.028797325	5.172714158	-0.143942993	0.887822639	0.969965865	-6.352757376	NS
ITDTvsPBS	Ipo7	0.04801953	5.683937041	-0.284982016	0.780289119	0.936167572	-6.352993904	NS
ITDTvsPBS	Sh3pxd2b	0.008198109	5.142522576	-0.033091624	0.974120087	0.993869718	-6.353097455	NS
ITDTvsPBS	Acsl5	0.068252954	6.149869924	-0.349493986	0.732491622	0.92282306	-6.35323868	NS
ITDTvsPBS	Oaz1	0.08175113	8.636808993	-0.597047933	0.561053444	0.863813991	-6.353295931	NS
ITDTvsPBS	Cpne1	-0.044107911	5.484773974	0.234352272	0.818477268	0.949869433	-6.353326374	NS
ITDTvsPBS	Vti1b	0.055225712	5.631273379	-0.293157259	0.774175351	0.934899957	-6.353390374	NS
ITDTvsPBS	Sirt7	-0.04904306	5.583151855	0.263632866	0.79632597	0.941986023	-6.353473817	NS
ITDTvsPBS	Ufc1	-0.068141569	6.048199157	0.345515169	0.735408475	0.923304827	-6.353506904	NS
ITDTvsPBS	Ostm1	0.014644435	5.151809587	-0.079892126	0.937578258	0.985033933	-6.353556054	NS
ITDTvsPBS	Tpm3	0.087230816	9.085029661	-0.627672345	0.541429774	0.859111212	-6.35356386	NS
ITDTvsPBS	Tec	-0.04094526	5.31010153	0.225699133	0.825055767	0.951531484	-6.353596234	NS
ITDTvsPBS	Timm17a	-0.068125617	5.535612912	0.263000457	0.796802535	0.942028683	-6.353611763	NS
ITDTvsPBS	Med28	-0.038076229	5.466547036	0.214876931	0.833302685	0.954053534	-6.353656624	NS
ITDTvsPBS	Gng12	-0.021368373	5.199181313	0.068558648	0.946417194	0.986502295	-6.353679474	NS
ITDTvsPBS	Nckap1l	0.087373664	7.085750681	-0.470028595	0.646367415	0.894620251	-6.354259363	NS
ITDTvsPBS	Kidins220	-0.000574706	5.048805041	0.002620932	0.99794985	0.99930752	-6.354276426	NS
ITDTvsPBS	Csk	0.085954735	7.560289629	-0.513394548	0.616560224	0.884600643	-6.354408567	NS
ITDTvsPBS	Usp15	0.062284149	6.288029171	-0.381487375	0.709198436	0.914936911	-6.354684196	NS
ITDTvsPBS	Atp6v0a2	-0.026475986	5.225688948	0.126975378	0.90096423	0.973992022	-6.354723464	NS
ITDTvsPBS	Ndufs7	0.024965643	5.202718665	-0.133456162	0.895940973	0.972369576	-6.354867722	NS
ITDTvsPBS	Snx4	-0.019893965	5.17985564	0.115584076	0.909804299	0.976161032	-6.354882145	NS
ITDTvsPBS	Anxa3	0.107264046	7.104504363	-0.46603418	0.649146372	0.895232831	-6.355072984	NS
ITDTvsPBS	Zdhhc20	-0.044001687	5.182087055	0.174095176	0.864557219	0.963079024	-6.35513686	NS
ITDTvsPBS	Mcm3	0.013057846	5.176521376	-0.059339327	0.95361283	0.988812355	-6.355161935	NS
ITDTvsPBS	Atp5o	-0.083150602	7.205760587	0.481722457	0.638263786	0.891560397	-6.355257649	NS
ITDTvsPBS	Tsnax	0.022306185	5.220927105	-0.135153521	0.894626113	0.972306276	-6.355276099	NS
ITDTvsPBS	A630001G21Rik	0.018499725	5.122086902	-0.096455941	0.924676062	0.980838078	-6.355487042	NS
ITDTvsPBS	Acap2	0.000275128	5.153475701	-0.001177963	0.999078571	0.999618083	-6.355523814	NS
ITDTvsPBS	Atp1a1	-0.089446753	7.863849537	0.540360236	0.598372685	0.876532948	-6.355728971	NS
ITDTvsPBS	Zfp131	0.018672451	5.126072744	-0.095545865	0.925384414	0.981180925	-6.355986786	NS
ITDTvsPBS	Dcun1d1	-0.049848699	5.537121543	0.233131273	0.819404669	0.949869433	-6.356022006	NS
ITDTvsPBS	Slc7a5	-0.017423338	5.104457904	0.045719567	0.964250572	0.991136717	-6.356119625	NS
ITDTvsPBS	Ankhd1	0.036601786	5.330844532	-0.185482386	0.855803781	0.960527836	-6.356210439	NS
ITDTvsPBS	Mcts1	0.055599363	5.882352371	-0.302461008	0.767236749	0.932205546	-6.356242612	NS
ITDTvsPBS	Pmaip1	0.094336513	5.5543818	-0.250360206	0.806345447	0.945856593	-6.356325096	NS
ITDTvsPBS	Pon2	0.029101074	5.37200454	-0.146657018	0.8857237	0.969162451	-6.356405499	NS
ITDTvsPBS	Smu1	-0.039432288	5.47440041	0.23143688	0.820692103	0.949947319	-6.356421437	NS
ITDTvsPBS	Nacc1	-0.010252632	5.162564276	0.062522899	0.951127554	0.987765118	-6.356630534	NS
ITDTvsPBS	Ppil3	-0.022466246	5.099469002	0.098108422	0.923390038	0.980469509	-6.356810877	NS
ITDTvsPBS	Rps15a	-0.12806699	10.08069024	0.684430746	0.506100401	0.851510397	-6.356865933	NS
ITDTvsPBS	Epsti1	0.084965028	7.150859536	-0.472204628	0.644855851	0.89432247	-6.357184123	NS
ITDTvsPBS	Atox1	-0.154558543	7.247222511	0.476758977	0.641697543	0.892726117	-6.357219032	NS
ITDTvsPBS	Ipo5	0.032854555	5.392329552	-0.196394314	0.847434333	0.958105716	-6.357560489	NS
ITDTvsPBS	Slc38a1	0.039274091	5.442783408	-0.200746677	0.844101393	0.957023423	-6.357968831	NS
ITDTvsPBS	Tm2d2	-0.01790634	5.233504528	0.076311021	0.940370274	0.985889226	-6.357991982	NS
ITDTvsPBS	Sdc3	0.103102185	7.040047801	-0.458649838	0.654298178	0.895862434	-6.358101828	NS
ITDTvsPBS	Gramd1a	-0.140554141	6.425207805	0.403155493	0.693592597	0.909844443	-6.358347181	NS
ITDTvsPBS	Hars	0.018549038	5.283651676	-0.117404433	0.90839076	0.975957411	-6.358503189	NS
ITDTvsPBS	Ccng1	-0.022999266	5.325578343	0.116876446	0.908800718	0.976110522	-6.358815316	NS
ITDTvsPBS	Bscl2	-0.031618388	5.420606551	0.165012931	0.871552278	0.965019122	-6.358939079	NS
ITDTvsPBS	Tkt	-0.089807277	7.565996777	0.507539252	0.620545208	0.885612339	-6.35905872	NS
ITDTvsPBS	Creb1	-0.014538762	5.134153941	0.080579203	0.937042675	0.984781455	-6.35914472	NS
ITDTvsPBS	Slfn1	0.13361875	6.626123763	-0.409239934	0.689236187	0.908878099	-6.35918516	NS
ITDTvsPBS	Mrpl30	-0.067146682	6.819141078	0.445215098	0.663718579	0.89874587	-6.359504112	NS
ITDTvsPBS	Araf	-0.001704646	5.178587823	0.009700523	0.992412161	0.998406298	-6.359647713	NS
ITDTvsPBS	Zbtb8os	-0.059091172	5.668176745	0.252937157	0.804397261	0.945128904	-6.359688666	NS
ITDTvsPBS	Pttg1	-0.029917443	5.332390445	0.152959654	0.880852945	0.968133852	-6.35975899	NS
ITDTvsPBS	Gmfb	-0.014300266	5.226348453	0.075333566	0.941132492	0.986058713	-6.359910869	NS
ITDTvsPBS	Pes1	-0.042178865	5.546913499	0.20082541	0.844041129	0.957023423	-6.359999743	NS
ITDTvsPBS	Pdia6	-0.093278242	7.204467245	0.48137262	0.638505521	0.891583816	-6.360126545	NS
ITDTvsPBS	Ftsj3	0.048548461	5.291334239	-0.168902531	0.868555126	0.964217963	-6.360169745	NS
ITDTvsPBS	Ube2d1	0.0006696	5.238402983	-0.003325921	0.997398395	0.999272352	-6.360366775	NS
ITDTvsPBS	Mrpl17	-0.053877857	5.482875804	0.213227378	0.834561543	0.954108136	-6.360392097	NS
ITDTvsPBS	Sdhb	-0.099845399	6.703908088	0.411340858	0.687734616	0.90843927	-6.360491757	NS
ITDTvsPBS	Marchf1	0.066000024	5.492787693	-0.197785121	0.846368948	0.957821628	-6.360517253	NS
ITDTvsPBS	Sp110	0.079971013	7.177620326	-0.466257243	0.648991039	0.895206957	-6.360645159	NS
ITDTvsPBS	Tubb5	0.090779207	7.942433877	-0.533171392	0.603194594	0.878247537	-6.360970969	NS
ITDTvsPBS	Irak1	0.049006308	6.108626344	-0.327082017	0.748977053	0.926811681	-6.361050535	NS
ITDTvsPBS	Sfswap	-0.00793782	5.239019711	0.041510873	0.967539326	0.991822704	-6.361436727	NS
ITDTvsPBS	Rpn1	-0.074575606	7.171440651	0.465180479	0.649741014	0.895292228	-6.361509278	NS
ITDTvsPBS	Tyk2	-0.009780389	5.218619016	0.053549863	0.958133693	0.989801747	-6.361509931	NS
ITDTvsPBS	Cpsf7	-0.046544409	5.839314001	0.292999261	0.77429336	0.934899957	-6.361517696	NS
ITDTvsPBS	Prelid3b	0.049353512	5.707194832	-0.245916725	0.809707904	0.94648337	-6.361547214	NS
ITDTvsPBS	Rpl14	0.088712715	9.163073948	-0.62406772	0.543719466	0.859600788	-6.361567537	NS
ITDTvsPBS	Susd6	0.030146026	5.431477683	-0.176839369	0.862445981	0.962571137	-6.361645011	NS
ITDTvsPBS	Ergic3	-0.05803511	6.178975945	0.3561413	0.727628191	0.921906637	-6.36172874	NS
ITDTvsPBS	Matr3	0.066008622	6.639516807	-0.41347814	0.686208476	0.907865194	-6.361744322	NS
ITDTvsPBS	Rap2c	0.014384519	5.258831647	-0.071746017	0.943930575	0.986068656	-6.361885774	NS
ITDTvsPBS	Baz2b	0.051742927	5.614181768	-0.249380315	0.807086604	0.945976459	-6.361917672	NS
ITDTvsPBS	Pdha1	-0.048209931	5.853402247	0.283914047	0.781088925	0.93654391	-6.361979668	NS
ITDTvsPBS	Mrps14	-0.029667513	5.364351933	0.142474338	0.888958818	0.97043545	-6.362029165	NS
ITDTvsPBS	Tbl1xr1	0.028922842	5.391992039	-0.156481305	0.87813356	0.967225304	-6.362042634	NS
ITDTvsPBS	Kdm5a	0.040850566	5.250639825	-0.171746263	0.866365212	0.963565248	-6.362163806	NS
ITDTvsPBS	Eps15	-0.054437017	5.981133473	0.293835823	0.773668593	0.934591544	-6.362298221	NS
ITDTvsPBS	Ddx1	-0.012682593	5.132877084	0.056824531	0.955576381	0.989115746	-6.362357494	NS
ITDTvsPBS	Gcnt1	0.026573146	5.373844355	-0.148496958	0.884301262	0.9685589	-6.36248218	NS
ITDTvsPBS	Ncoa3	0.030384332	5.394733141	-0.156052093	0.878464907	0.967339119	-6.362853708	NS
ITDTvsPBS	Rpl21	0.093527037	9.726182449	-0.653078028	0.525446357	0.85618182	-6.363102579	NS
ITDTvsPBS	Rab5if	-0.080189511	6.701543498	0.406916512	0.690898384	0.909130245	-6.363178596	NS
ITDTvsPBS	B2m	-0.135616676	12.23331262	0.788457976	0.44501369	0.839848367	-6.363228837	NS
ITDTvsPBS	Yy1	0.041456195	5.512677006	-0.212011127	0.835490032	0.954415916	-6.363549604	NS
ITDTvsPBS	Psmd2	-0.059505098	6.738521722	0.420485891	0.68121465	0.905671155	-6.363637452	NS
ITDTvsPBS	Nudt4	-0.025450118	5.331153026	0.128823605	0.899531205	0.973779438	-6.36365259	NS
ITDTvsPBS	Rdx	-0.010989046	5.274422252	0.057698891	0.954893647	0.989115746	-6.364166477	NS
ITDTvsPBS	Slc39a7	-0.048505832	5.803070961	0.282436759	0.782195702	0.93715423	-6.364214767	NS
ITDTvsPBS	Arap3	-0.017902397	5.131831271	0.054273914	0.957568212	0.989566875	-6.364301778	NS
ITDTvsPBS	Gorasp2	-0.05031511	5.91995214	0.29128047	0.775577514	0.935051483	-6.364403971	NS
ITDTvsPBS	Stat3	-0.07985386	7.287026483	0.470108339	0.646311993	0.894620251	-6.364599114	NS
ITDTvsPBS	Zfp106	0.073181872	5.966720505	-0.297314947	0.771072062	0.933263239	-6.36463261	NS
ITDTvsPBS	Nans	0.032388395	5.444211147	-0.176691918	0.862559394	0.96261265	-6.364749463	NS
ITDTvsPBS	Scaf11	-0.038332602	5.654890092	0.236607831	0.816764825	0.949445394	-6.364859224	NS
ITDTvsPBS	Gm26532	0.040571387	5.426814091	-0.13978809	0.891037613	0.971006267	-6.364874225	NS
ITDTvsPBS	Gak	-0.058625048	6.107706974	0.326979664	0.749052644	0.926811681	-6.365212499	NS
ITDTvsPBS	Coro1b	-0.10471969	7.812656347	0.515026411	0.615451863	0.884367648	-6.365230632	NS
ITDTvsPBS	Naa10	0.040330495	5.506876874	-0.182209797	0.858317462	0.961364317	-6.365440349	NS
ITDTvsPBS	Ccr1	-0.138749014	7.039716506	0.444129599	0.66448237	0.899137908	-6.365571692	NS
ITDTvsPBS	Dyrk1a	0.00762062	5.186815377	-0.040311017	0.968477033	0.992128382	-6.365588971	NS
ITDTvsPBS	Tnfaip8l2	0.025853264	5.41690025	-0.102088708	0.920293355	0.979908887	-6.365610573	NS
ITDTvsPBS	Rbm8a	0.053304646	5.965429966	-0.307786657	0.763274323	0.931119827	-6.365729832	NS
ITDTvsPBS	Hmg20b	-0.016151865	5.231112138	0.063253672	0.950557145	0.98747669	-6.365828187	NS
ITDTvsPBS	Chchd3	-0.030832009	5.505389699	0.201381425	0.843615577	0.956813655	-6.36587887	NS
ITDTvsPBS	Tprgl	-0.057306689	6.004095376	0.304346115	0.765833391	0.931815289	-6.366197164	NS
ITDTvsPBS	Hbs1l	-0.024650405	5.347403606	0.132328984	0.896814318	0.972549638	-6.366277802	NS
ITDTvsPBS	H3f3a	0.119204075	9.378169373	-0.622351829	0.544811315	0.859825695	-6.366400886	NS
ITDTvsPBS	Rnf13	-0.066449154	5.802476676	0.249079577	0.807314112	0.945976459	-6.36640847	NS
ITDTvsPBS	Top1	-0.04218	5.740097793	0.254132539	0.803494009	0.944928849	-6.366713264	NS
ITDTvsPBS	Tram1	-0.061585423	6.398957982	0.364221144	0.721733232	0.920892077	-6.366904219	NS
ITDTvsPBS	Ndel1	-0.078862442	6.525411704	0.380126293	0.710183398	0.915257137	-6.366904997	NS
ITDTvsPBS	Macroh2a1	-0.079065489	7.803744671	0.510385325	0.618606661	0.884958322	-6.367191258	NS
ITDTvsPBS	Hnrnpa0	-0.057478504	6.138283103	0.32936006	0.74729535	0.92674175	-6.367781195	NS
ITDTvsPBS	Ndufa10	-0.049791072	6.175319752	0.331264332	0.745890608	0.926508373	-6.368038028	NS
ITDTvsPBS	X1810013L24Rik	-0.0059201	5.269340398	0.03213544	0.974867607	0.994188921	-6.368050155	NS
ITDTvsPBS	Fcho2	0.069117649	5.886234866	-0.279816577	0.784159947	0.938378109	-6.368465634	NS
ITDTvsPBS	Slc35b1	-0.019009194	5.368788983	0.12285751	0.904158321	0.974582997	-6.368528444	NS
ITDTvsPBS	Nudt9	-0.025266604	5.440578139	0.144685569	0.887248266	0.969754218	-6.368531384	NS
ITDTvsPBS	Ccnd2	0.064912285	5.800627082	-0.269476695	0.791926296	0.940857191	-6.368562103	NS
ITDTvsPBS	Psmb4	-0.085967571	7.198871911	0.458616074	0.654321777	0.895862434	-6.368565577	NS
ITDTvsPBS	Ccnk	-0.001479836	5.270116228	0.009061748	0.992911802	0.998439525	-6.368576107	NS
ITDTvsPBS	Tubb6	-0.066921156	6.384618677	0.357043035	0.72696939	0.921757523	-6.368782399	NS
ITDTvsPBS	Gapvd1	0.018725561	5.356354756	-0.107643411	0.915974048	0.978222428	-6.368785437	NS
ITDTvsPBS	Nfkbiz	-0.072205902	5.777941428	0.271520018	0.790389673	0.940046655	-6.36888189	NS
ITDTvsPBS	Txnip	-0.079614701	7.272279832	0.458087485	0.654691276	0.895941912	-6.368907058	NS
ITDTvsPBS	Itga4	0.053106862	6.043550969	-0.300705675	0.76854427	0.932478891	-6.368924835	NS
ITDTvsPBS	Nfya	0.0366916	5.486868948	-0.156629058	0.878019501	0.967225304	-6.369492274	NS
ITDTvsPBS	Prdx4	0.02777266	5.401877127	-0.116936199	0.908754321	0.976110522	-6.369606947	NS
ITDTvsPBS	Ier3ip1	0.011531954	5.350536325	-0.03966505	0.968981887	0.99224269	-6.369687323	NS
ITDTvsPBS	Smim30	0.010217179	5.339332977	-0.047028207	0.963228112	0.990850435	-6.369764595	NS
ITDTvsPBS	Idh3g	0.055891949	6.402983568	-0.346152932	0.734940644	0.923304827	-6.370231489	NS
ITDTvsPBS	Eif1b	0.036845215	5.699414608	-0.20545652	0.840498232	0.956184447	-6.370362808	NS
ITDTvsPBS	Bccip	-0.043725598	5.74297834	0.238595088	0.815256893	0.948929347	-6.370419141	NS
ITDTvsPBS	Calm2	0.079271216	8.227430066	-0.546128414	0.594517938	0.875537303	-6.370429804	NS
ITDTvsPBS	Ripk1	-0.029931595	5.522894246	0.168898993	0.868557852	0.964217963	-6.37043822	NS
ITDTvsPBS	Khdc4	-0.010786811	5.228826337	0.051266209	0.959917372	0.989873975	-6.370545755	NS
ITDTvsPBS	Immt	-0.04931628	6.143430867	0.31998561	0.754224346	0.928616294	-6.370553907	NS
ITDTvsPBS	Ranbp2	-0.008111134	5.292466912	0.044605155	0.965121331	0.99138843	-6.370588101	NS
ITDTvsPBS	Fkbp3	0.040367297	5.651660618	-0.217357667	0.831410413	0.953709026	-6.370767589	NS
ITDTvsPBS	Wdr45b	0.037269534	5.554529461	-0.182969657	0.857733668	0.961364317	-6.370902306	NS
ITDTvsPBS	Smchd1	-0.018791783	5.403580119	0.105253429	0.917832152	0.978865927	-6.370956118	NS
ITDTvsPBS	Mrps5	0.001248422	5.220803085	-0.006082083	0.99524249	0.998921957	-6.371149381	NS
ITDTvsPBS	Sf3b3	-0.036592182	5.616963019	0.197342663	0.846707846	0.957884258	-6.371161222	NS
ITDTvsPBS	Rnf181	-0.018681599	5.377882164	0.108133219	0.915593307	0.978171048	-6.37119051	NS
ITDTvsPBS	Slk	0.04915854	6.134071063	-0.317324671	0.756195228	0.928868477	-6.371352436	NS
ITDTvsPBS	Akirin1	0.002454229	5.358287803	-0.014283224	0.988827752	0.99750982	-6.371394818	NS
ITDTvsPBS	Cops5	-0.028178365	5.568019587	0.161040715	0.874615228	0.966004947	-6.371558522	NS
ITDTvsPBS	Tmem134	0.005841557	5.409721279	-0.031163567	0.975627417	0.994411836	-6.371607232	NS
ITDTvsPBS	Cav1	-0.016488729	5.251312393	0.040259494	0.9685173	0.992128382	-6.371848632	NS
ITDTvsPBS	Chmp1a	-0.023194576	5.480424651	0.127816388	0.900312106	0.973840802	-6.371948597	NS
ITDTvsPBS	Chuk	0.033004569	5.607502591	-0.203364526	0.842098207	0.956184447	-6.372232601	NS
ITDTvsPBS	Pirb	-0.112522191	7.043385567	0.423474565	0.679089621	0.905426897	-6.372233631	NS
ITDTvsPBS	Rnf220	-0.046863636	5.696968386	0.228871236	0.822642563	0.950895853	-6.372478583	NS
ITDTvsPBS	Cops4	-0.015702665	5.438567765	0.085325883	0.933343479	0.983353002	-6.372739765	NS
ITDTvsPBS	Ing1	-0.01398945	5.30950829	0.079146663	0.938159391	0.985193041	-6.373132781	NS
ITDTvsPBS	Sec31a	0.037936394	5.916152851	-0.242903447	0.811990353	0.947833642	-6.373386794	NS
ITDTvsPBS	Plaa	-0.021976965	5.497242374	0.134008171	0.895513323	0.972369576	-6.373402419	NS
ITDTvsPBS	Ddx21	-0.058817121	6.198852723	0.319879842	0.754302651	0.928616294	-6.373487424	NS
ITDTvsPBS	BC004004	-0.033210048	5.695550009	0.199423546	0.845114288	0.957382819	-6.373556674	NS
ITDTvsPBS	Ntan1	-0.019169998	5.481041306	0.085493061	0.933213222	0.983353002	-6.373584379	NS
ITDTvsPBS	Tomm5	0.037957497	5.609841466	-0.186667089	0.854894212	0.960279328	-6.37386508	NS
ITDTvsPBS	Tbcb	0.075233825	6.072414278	-0.285388756	0.779984577	0.936167572	-6.373937307	NS
ITDTvsPBS	Ola1	0.057798467	6.086262377	-0.295772027	0.772223216	0.933880103	-6.374137399	NS
ITDTvsPBS	Dync1li1	-0.002095046	5.360571858	0.012449343	0.990262116	0.997763369	-6.374169625	NS
ITDTvsPBS	Chchd2	-0.069304447	6.82189771	0.401780428	0.694578717	0.910152271	-6.374248124	NS
ITDTvsPBS	Cops9	0.067059927	6.269676489	-0.324513838	0.75087455	0.927376936	-6.374280341	NS
ITDTvsPBS	Rbbp7	0.064779192	6.410678718	-0.346059843	0.735008922	0.923304827	-6.374426175	NS
ITDTvsPBS	Vta1	-0.040807721	5.52936161	0.163766634	0.872513059	0.965447183	-6.374982506	NS
ITDTvsPBS	Cat	-0.014916994	5.490385049	0.095092068	0.925737649	0.981249169	-6.374989743	NS
ITDTvsPBS	Polr2g	-0.032420388	5.607928976	0.188015718	0.853859051	0.960174038	-6.375060369	NS
ITDTvsPBS	Mtx1	0.059950488	5.923778766	-0.245840667	0.809765493	0.94648337	-6.375138414	NS
ITDTvsPBS	Mrps23	0.005205746	5.38668163	-0.021281492	0.983354495	0.996098548	-6.375145265	NS
ITDTvsPBS	C1qbp	0.061454127	6.201204257	-0.310017776	0.76161637	0.930572896	-6.375156344	NS
ITDTvsPBS	Atp6v1g1	0.078607264	6.37219533	-0.335053007	0.743098605	0.925399772	-6.375214451	NS
ITDTvsPBS	Oat	-0.012569289	5.403919111	0.052031676	0.959319468	0.989801747	-6.375673099	NS
ITDTvsPBS	Coro2a	-0.063665194	6.269942434	0.326352719	0.749515721	0.926941297	-6.376104143	NS
ITDTvsPBS	Ppp1r2	-0.027661833	5.572366724	0.170367898	0.867426527	0.96370438	-6.376115932	NS
ITDTvsPBS	Pgs1	-0.018728279	5.496472493	0.103214198	0.919417962	0.979585976	-6.37622417	NS
ITDTvsPBS	Setd5	-0.004636829	5.319544114	0.026285518	0.979441433	0.995499259	-6.376244587	NS
ITDTvsPBS	Mapre2	-0.032775998	5.740033907	0.197464387	0.846614609	0.957883182	-6.376258082	NS
ITDTvsPBS	Tmem131	0.033317773	5.642769049	-0.177881922	0.861644184	0.96225102	-6.37631829	NS
ITDTvsPBS	Strn4	-0.020459502	5.472768224	0.116293113	0.909253681	0.976161032	-6.37632915	NS
ITDTvsPBS	Map2k3	-0.041526784	5.786589885	0.23126457	0.820823058	0.949947319	-6.376427133	NS
ITDTvsPBS	Kxd1	-0.022250668	5.582332453	0.111254532	0.913167543	0.976969433	-6.376541145	NS
ITDTvsPBS	Slc38a10	0.007480476	5.37435872	-0.040352599	0.968444535	0.992128382	-6.376660057	NS
ITDTvsPBS	Cxcl16	0.136123041	7.252863188	-0.429146745	0.675064427	0.903897663	-6.376825635	NS
ITDTvsPBS	Hnrnpl	0.082731567	8.244219212	-0.53139023	0.604392335	0.878986741	-6.376872049	NS
ITDTvsPBS	Rbbp4	-0.048359961	5.98685928	0.265177378	0.795162431	0.941602174	-6.377049359	NS
ITDTvsPBS	Vgll4	0.005269651	5.411591491	-0.024493718	0.980842532	0.995732079	-6.377243318	NS
ITDTvsPBS	Slc25a39	0.036047074	5.646691682	-0.149406376	0.883598354	0.968556625	-6.377352559	NS
ITDTvsPBS	Rab32	0.101874482	6.359055415	-0.311803573	0.760290223	0.929855707	-6.377405083	NS
ITDTvsPBS	Ythdf3	0.016722645	5.468595995	-0.089821782	0.929841211	0.982698182	-6.377495903	NS
ITDTvsPBS	Lamtor3	0.03992374	5.787103097	-0.225029815	0.825565195	0.951561308	-6.377560272	NS
ITDTvsPBS	Tor1a	0.019691263	5.485007892	-0.090468962	0.929337186	0.982530643	-6.377641778	NS
ITDTvsPBS	Septin2	0.074415485	7.026218519	-0.413302865	0.686333578	0.907865194	-6.37782728	NS
ITDTvsPBS	Plxnb2	0.031315613	5.63241129	-0.144781269	0.887174248	0.969754218	-6.377954306	NS
ITDTvsPBS	Sptan1	-0.040015531	5.741209728	0.213556429	0.83431039	0.954070954	-6.378356783	NS
ITDTvsPBS	Capns1	-0.091216531	8.026361183	0.509137966	0.61945591	0.885007002	-6.378710726	NS
ITDTvsPBS	Parl	0.023851276	5.49576177	-0.139911309	0.890942239	0.971006267	-6.378815775	NS
ITDTvsPBS	E2f4	0.002216316	5.398624718	-0.011337655	0.991131637	0.997797393	-6.379057102	NS
ITDTvsPBS	Cetn3	0.071561044	5.940401456	-0.263109665	0.796720233	0.941986023	-6.379229506	NS
ITDTvsPBS	Cybb	-0.148687865	8.212087397	0.519502297	0.612416901	0.882495547	-6.379374322	NS
ITDTvsPBS	Cox17	-0.065012374	6.842222065	0.399651177	0.696106842	0.910559898	-6.379894336	NS
ITDTvsPBS	Milr1	0.084848093	6.060544761	-0.249056679	0.807331435	0.945976459	-6.379900414	NS
ITDTvsPBS	Psmd7	-0.036657371	5.878510639	0.232284289	0.820048156	0.949869433	-6.379982684	NS
ITDTvsPBS	Rwdd1	0.044836151	6.184515749	-0.294545849	0.773138456	0.934044746	-6.380045421	NS
ITDTvsPBS	Sulf2	-0.062981294	6.316440388	0.317689696	0.755924759	0.928773964	-6.380160224	NS
ITDTvsPBS	Hnrnpul2	-0.050853905	6.405872689	0.330121926	0.746733223	0.926725847	-6.380275721	NS
ITDTvsPBS	Cmtm7	0.076437511	6.747710192	-0.369897433	0.717602922	0.918919106	-6.380307565	NS
ITDTvsPBS	Ciao2a	-0.075281981	6.383195777	0.318027452	0.755674524	0.928773964	-6.380478227	NS
ITDTvsPBS	Rac1	-0.133365155	8.750477621	0.555635749	0.588192331	0.873564582	-6.380624529	NS
ITDTvsPBS	Stk38	-0.048152788	6.189518859	0.288125429	0.777936519	0.935630475	-6.380654629	NS
ITDTvsPBS	Tmx3	-0.026907315	5.538291468	0.1094669	0.914556713	0.97753201	-6.380690501	NS
ITDTvsPBS	Dld	0.031591332	5.639972942	-0.150278833	0.882924111	0.968351521	-6.380754286	NS
ITDTvsPBS	Cyb5r3	0.027538218	5.666524881	-0.140205721	0.890714367	0.970939162	-6.380764657	NS
ITDTvsPBS	Ncln	-0.020574927	5.579007557	0.1012757	0.920925771	0.979908887	-6.381297647	NS
ITDTvsPBS	Mea1	-0.00284119	5.469674733	0.015545097	0.987840805	0.997482335	-6.38134598	NS
ITDTvsPBS	Amfr	-0.004542533	5.482096207	0.024152109	0.981109661	0.995732079	-6.381364905	NS
ITDTvsPBS	Eif3m	0.064552193	6.979720987	-0.401983887	0.694432771	0.910126775	-6.381424029	NS
ITDTvsPBS	Phc2	0.020950385	5.658199776	-0.124056431	0.903228175	0.974245621	-6.381473661	NS
ITDTvsPBS	X1810037I17Rik	-0.001590788	5.399814494	0.008452162	0.993388614	0.998501047	-6.381493984	NS
ITDTvsPBS	Atxn7l1	0.007883839	5.55682285	-0.04610437	0.963949912	0.991084253	-6.381804164	NS
ITDTvsPBS	Gnb2	0.095133627	8.360144663	-0.525431159	0.608408196	0.880657405	-6.381816605	NS
ITDTvsPBS	Mknk2	-0.090404938	7.02126603	0.410779772	0.6881355	0.90843927	-6.381897007	NS
ITDTvsPBS	Snx17	0.052081077	6.084269856	-0.254192726	0.803448538	0.944928849	-6.38194629	NS
ITDTvsPBS	Macir	-0.000464833	5.498679647	0.001913976	0.998502846	0.99930752	-6.382194417	NS
ITDTvsPBS	Arid5a	-0.053925326	6.140986625	0.276677578	0.786515161	0.938894488	-6.382404583	NS
ITDTvsPBS	Nfe2l1	-0.026494672	5.522061772	0.106667095	0.916733028	0.978549072	-6.382585151	NS
ITDTvsPBS	Efr3a	-0.018907886	5.534697974	0.105351565	0.917755846	0.978846716	-6.382679275	NS
ITDTvsPBS	Tmem128	0.010358317	5.472047149	-0.058437912	0.954316619	0.989092041	-6.382718673	NS
ITDTvsPBS	Ppp3ca	0.022861736	5.587165584	-0.142319299	0.889078775	0.970439508	-6.382849745	NS
ITDTvsPBS	Aida	0.058441901	6.174708886	-0.280494744	0.783651404	0.937960962	-6.382862439	NS
ITDTvsPBS	Rab8b	-0.057577775	6.438318293	0.319482232	0.754597046	0.928654212	-6.38298259	NS
ITDTvsPBS	Prrc2a	-0.0560964	6.346474398	0.314299688	0.758437913	0.929620105	-6.383208522	NS
ITDTvsPBS	Ppp3r1	0.040565598	5.913312831	-0.223151076	0.82699557	0.95205567	-6.383329839	NS
ITDTvsPBS	Chaserr	0.036542147	5.705576358	-0.187969386	0.85389461	0.960174038	-6.383358191	NS
ITDTvsPBS	Rpl13a	-0.113059851	10.95417527	0.696673802	0.498661425	0.848926466	-6.383538744	NS
ITDTvsPBS	Sec63	-0.002355444	5.426944123	0.011671584	0.990870448	0.997797393	-6.383828819	NS
ITDTvsPBS	Uqcc2	-0.014091657	5.479013456	0.057334751	0.955177977	0.989115746	-6.38385236	NS
ITDTvsPBS	Smim15	0.035803287	5.665803914	-0.132366463	0.896785277	0.972549638	-6.384072746	NS
ITDTvsPBS	Bloc1s2	-0.027942215	5.638053614	0.145754638	0.886421472	0.969332626	-6.384084774	NS
ITDTvsPBS	Rab18	-0.057588218	6.14261936	0.26035325	0.798798312	0.942974241	-6.384521495	NS
ITDTvsPBS	Ctdsp1	-0.03603821	5.920646733	0.205240485	0.840663424	0.956184447	-6.384553769	NS
ITDTvsPBS	R3hdm1	-0.010581083	5.565811993	0.058658587	0.954144321	0.989085774	-6.384757296	NS
ITDTvsPBS	Mpp1	0.036630829	5.811028994	-0.165484796	0.871188569	0.964925008	-6.384946066	NS
ITDTvsPBS	Hbp1	-0.006545686	5.560668852	0.02757993	0.978429312	0.995094478	-6.385116819	NS
ITDTvsPBS	Son	0.0740433	7.142965635	-0.417256172	0.683514265	0.907107185	-6.38515574	NS
ITDTvsPBS	Vwa5a	-0.036994804	5.822387675	0.16103393	0.874620462	0.966004947	-6.38521985	NS
ITDTvsPBS	Sav1	-0.026181936	5.626210758	0.131050926	0.897804737	0.972813418	-6.385491401	NS
ITDTvsPBS	Ube2f	-0.041559468	5.938786343	0.204618571	0.841139015	0.956184447	-6.385651266	NS
ITDTvsPBS	Scpep1	-0.084800526	6.596427481	0.335727796	0.742601727	0.925155531	-6.385806429	NS
ITDTvsPBS	Niban1	0.001443723	5.534892578	-0.008125039	0.993644488	0.998642354	-6.38602862	NS
ITDTvsPBS	Ralb	0.059411694	6.009754341	-0.224489449	0.825976535	0.951570164	-6.386093925	NS
ITDTvsPBS	Atxn10	-0.036403008	5.89992578	0.205464164	0.840492387	0.956184447	-6.38619276	NS
ITDTvsPBS	Rpl17	0.102454125	10.15952002	-0.643475006	0.531455903	0.85668682	-6.386456852	NS
ITDTvsPBS	Stk4	-0.039100656	6.065402061	0.245005437	0.810397981	0.947004435	-6.386806719	NS
ITDTvsPBS	Flii	-0.041293657	6.08060767	0.256653108	0.801590388	0.944675246	-6.386938464	NS
ITDTvsPBS	Clns1a	-0.003605221	5.499869376	0.018172298	0.985786065	0.996725601	-6.387108406	NS
ITDTvsPBS	Mrc1	-0.09698281	6.154822973	0.259173673	0.799688093	0.943579171	-6.387182897	NS
ITDTvsPBS	Tfg	-0.004340644	5.580886201	0.016350198	0.987211123	0.997280432	-6.387255102	NS
ITDTvsPBS	Bzw1	0.059776259	7.077522472	-0.404849762	0.692378363	0.909449679	-6.387507965	NS
ITDTvsPBS	Cul1	0.031434346	5.887115287	-0.197751683	0.846394559	0.957821628	-6.387563097	NS
ITDTvsPBS	Clec12a	0.110947449	6.809133854	-0.358243332	0.726092812	0.921757523	-6.387608888	NS
ITDTvsPBS	Ap3s1	-0.016300013	5.523495972	0.073298966	0.942719266	0.986058713	-6.387642578	NS
ITDTvsPBS	Rnf149	-0.085444109	7.019042576	0.390610881	0.702610271	0.913200684	-6.387722723	NS
ITDTvsPBS	Slc39a1	0.018847744	5.658039935	-0.096377637	0.924737007	0.980851675	-6.387729616	NS
ITDTvsPBS	Ap1m1	-0.002184816	5.578624755	0.014351655	0.988774229	0.99750982	-6.387875489	NS
ITDTvsPBS	Slc25a4	-0.001357922	5.558660204	0.00748117	0.99414812	0.99890223	-6.388018071	NS
ITDTvsPBS	Tspan14	-0.013788185	5.586974246	0.06235496	0.951258644	0.987765118	-6.38803774	NS
ITDTvsPBS	Cyb5r4	-0.029823109	5.711581517	0.125615777	0.90201863	0.974245621	-6.388045643	NS
ITDTvsPBS	Arl8a	-0.051214755	6.31597241	0.288725255	0.777487855	0.935630475	-6.388302638	NS
ITDTvsPBS	Rragc	0.014421516	5.682415042	-0.062372777	0.951244736	0.987765118	-6.388587688	NS
ITDTvsPBS	Emc3	0.005340354	5.574394559	-0.030789331	0.975920001	0.994411836	-6.388683585	NS
ITDTvsPBS	Commd1	-0.050305763	6.017475013	0.225426123	0.825263549	0.951561308	-6.388712801	NS
ITDTvsPBS	Septin7	0.061672102	6.840770762	-0.371922765	0.716131437	0.918285194	-6.38872609	NS
ITDTvsPBS	Il13ra1	-0.019076497	5.60807835	0.061289254	0.952090545	0.988228189	-6.388735635	NS
ITDTvsPBS	Ifrd1	0.096888409	7.901255743	-0.48036619	0.639201197	0.892013353	-6.388761811	NS
ITDTvsPBS	Pold4	-0.045329775	5.928218753	0.17573354	0.863296616	0.962804954	-6.388769993	NS
ITDTvsPBS	Lsm3	0.004305405	5.530420997	-0.01932334	0.984885865	0.996522803	-6.388975921	NS
ITDTvsPBS	Snrpe	0.087446471	7.2837037	-0.420003725	0.68155775	0.905771338	-6.389458658	NS
ITDTvsPBS	Emc2	0.025197348	5.713675507	-0.133441142	0.895952609	0.972369576	-6.389488364	NS
ITDTvsPBS	Shc1	0.004612858	5.595449458	-0.02974191	0.976738913	0.99460524	-6.389570607	NS
ITDTvsPBS	Prr14	-0.039005963	5.809882829	0.178487378	0.861178618	0.961946806	-6.389580346	NS
ITDTvsPBS	Cnih4	0.01701313	5.505042989	-0.06120883	0.952153327	0.988228189	-6.389817931	NS
ITDTvsPBS	Puf60	-0.029008453	5.831532565	0.177391921	0.862021009	0.96236033	-6.390121821	NS
ITDTvsPBS	Actr10	0.060044429	6.303483702	-0.268452206	0.792697075	0.941122854	-6.390152288	NS
ITDTvsPBS	Tcn2	0.050045852	5.947165188	-0.169355211	0.868206449	0.964217963	-6.390170312	NS
ITDTvsPBS	Syncrip	-0.050421409	6.771114839	0.359774733	0.724975015	0.921757523	-6.39041791	NS
ITDTvsPBS	Atg3	0.00723619	5.598203408	-0.035903089	0.97192231	0.993066971	-6.390541835	NS
ITDTvsPBS	Tiparp	-0.068577645	6.277701189	0.274917184	0.78783696	0.939167283	-6.390642212	NS
ITDTvsPBS	Akr1a1	0.110158292	8.588831478	-0.530188641	0.605201019	0.879472511	-6.390666827	NS
ITDTvsPBS	Uqcrc2	-0.04070725	6.207934705	0.255818983	0.802220202	0.944871125	-6.390753249	NS
ITDTvsPBS	Psmc1	-0.053000881	6.663902128	0.33294751	0.744649752	0.926121546	-6.391127972	NS
ITDTvsPBS	Copz1	-0.062811039	6.592081334	0.322405408	0.752433628	0.927987751	-6.391133386	NS
ITDTvsPBS	Tank	0.016181227	5.717139709	-0.065921432	0.948475056	0.986857635	-6.391181675	NS
ITDTvsPBS	Psma7	0.070731752	7.865612027	-0.473882329	0.643691572	0.894029291	-6.391198451	NS
ITDTvsPBS	Sec13	-0.041305291	6.282931037	0.27208604	0.789964174	0.939862703	-6.391259007	NS
ITDTvsPBS	Atp6v1d	0.038621988	5.920631496	-0.174836651	0.863986659	0.962893896	-6.391501411	NS
ITDTvsPBS	Adrm1	-0.021720146	5.715031493	0.121404463	0.905285819	0.974917844	-6.391627557	NS
ITDTvsPBS	Etfb	0.04137361	6.12144366	-0.248808049	0.807519538	0.945976459	-6.391819927	NS
ITDTvsPBS	Ep300	-0.025793473	5.800193918	0.1531816	0.880681515	0.96808084	-6.39193627	NS
ITDTvsPBS	Strap	0.019261545	5.799902532	-0.111536853	0.912948179	0.976936883	-6.391983146	NS
ITDTvsPBS	Nrros	0.046937276	6.142347286	-0.231265457	0.820822384	0.949947319	-6.392052294	NS
ITDTvsPBS	Il4ra	0.056701452	6.448266717	-0.291846767	0.775154342	0.935051483	-6.392132593	NS
ITDTvsPBS	Lmo4	0.006735512	5.613618468	-0.036516388	0.971442912	0.992867342	-6.392158877	NS
ITDTvsPBS	Pa2g4	0.04827423	6.534976038	-0.310714406	0.761098954	0.930419732	-6.392286399	NS
ITDTvsPBS	Prpf19	-0.022952226	5.781885925	0.14674154	0.885658348	0.969162451	-6.39236095	NS
ITDTvsPBS	Cox7a2	-0.063614951	6.892562017	0.363724197	0.722095268	0.920899016	-6.392472708	NS
ITDTvsPBS	Fndc3a	0.031130134	5.809115527	-0.185380331	0.855882145	0.960527836	-6.392526078	NS
ITDTvsPBS	Ccnl1	0.104076063	7.80863253	-0.462138669	0.651861812	0.895334101	-6.392782719	NS
ITDTvsPBS	Aimp1	-0.02253079	5.821390215	0.150700064	0.882598614	0.968351521	-6.39285033	NS
ITDTvsPBS	H2ac24	0.019855033	5.68823368	-0.056204163	0.956060812	0.989217213	-6.392919615	NS
ITDTvsPBS	Ppp1ca	-0.075952991	8.344790219	0.507019139	0.620899793	0.885612339	-6.3933106	NS
ITDTvsPBS	Napa	0.034385944	6.112738052	-0.19322469	0.849863494	0.959067458	-6.39337937	NS
ITDTvsPBS	Spop	-0.075908977	6.743517064	0.343970343	0.736542139	0.923384716	-6.393807019	NS
ITDTvsPBS	Smn1	0.019136316	5.747941088	-0.089149811	0.930364575	0.982729225	-6.394127783	NS
ITDTvsPBS	Ddx39b	0.061224488	7.274323491	-0.401587901	0.694716833	0.910152271	-6.394605394	NS
ITDTvsPBS	Sumo1	0.061410401	6.644607815	-0.326528865	0.749385605	0.926941297	-6.394663931	NS
ITDTvsPBS	Dars	0.000510632	5.611564979	-0.002908707	0.997724748	0.99930752	-6.394770852	NS
ITDTvsPBS	Kdelr1	0.023872859	5.820708157	-0.125478439	0.90212515	0.974245621	-6.394779094	NS
ITDTvsPBS	Tmpo	0.051976831	6.620700132	-0.318205417	0.755542687	0.928773964	-6.394844736	NS
ITDTvsPBS	Rps10	-0.082820155	9.805349288	0.608161733	0.553887351	0.862792881	-6.394927743	NS
ITDTvsPBS	Ddx39a	0.008548865	5.630851357	-0.057066124	0.955387733	0.989115746	-6.395048561	NS
ITDTvsPBS	Srp72	-0.037974081	6.308111929	0.264736489	0.795494517	0.941738717	-6.395076181	NS
ITDTvsPBS	Tmem234	-0.046065307	6.352342842	0.267556334	0.793371275	0.941122854	-6.395163842	NS
ITDTvsPBS	Man2b1	0.08090672	7.418975055	-0.410558025	0.68829396	0.90843927	-6.395492059	NS
ITDTvsPBS	Cybc1	-0.006622235	5.65993571	0.03729678	0.970832921	0.992652674	-6.395864563	NS
ITDTvsPBS	Snx6	-0.053801727	6.042491391	0.187847559	0.853988109	0.960174038	-6.395957919	NS
ITDTvsPBS	Cbfb	0.04354631	6.210229022	-0.228465506	0.822951121	0.950895853	-6.395959556	NS
ITDTvsPBS	Krcc1	0.013204708	5.719554125	-0.060150322	0.952979672	0.9885321	-6.396020176	NS
ITDTvsPBS	Nfam1	-0.047968468	6.069047158	0.185747314	0.855600361	0.96048281	-6.396156492	NS
ITDTvsPBS	Snrpd3	-0.053437189	6.543440731	0.309930998	0.761680832	0.930572896	-6.396170251	NS
ITDTvsPBS	Ddx24	-0.026695465	5.908851146	0.166922859	0.870080311	0.964683017	-6.396174863	NS
ITDTvsPBS	Csnk2a1	-0.014091012	5.689358045	0.079689733	0.937736032	0.985052988	-6.396190217	NS
ITDTvsPBS	Rbm22	0.012625672	5.753525724	-0.073488863	0.942571156	0.986058713	-6.396276866	NS
ITDTvsPBS	Pbxip1	0.019432568	5.75942944	-0.104877491	0.918124473	0.978932507	-6.39643749	NS
ITDTvsPBS	Gas7	0.000846351	5.665819484	-0.004642435	0.996368597	0.999064665	-6.396526828	NS
ITDTvsPBS	Bnip2	0.06336836	6.829943869	-0.337834127	0.741051513	0.924870302	-6.397016437	NS
ITDTvsPBS	Gosr2	0.018367155	5.82690112	-0.092998045	0.927367842	0.981670346	-6.397224271	NS
ITDTvsPBS	Zfp703	-0.007124769	5.749633944	0.034576791	0.972959074	0.993541479	-6.397270597	NS
ITDTvsPBS	Tor1aip2	0.02413779	5.911988315	-0.138070593	0.892367166	0.971441897	-6.397328644	NS
ITDTvsPBS	Gba	0.03920695	6.212581491	-0.238003961	0.815705361	0.948929347	-6.397387388	NS
ITDTvsPBS	Mark2	0.01320944	5.687543518	-0.068373371	0.946561755	0.986502295	-6.397744108	NS
ITDTvsPBS	Map2k2	-0.000925674	5.764947895	0.004829149	0.996222547	0.999016519	-6.397852949	NS
ITDTvsPBS	H2.DMa	0.109861371	8.072919408	-0.469511585	0.646726794	0.894667296	-6.397874373	NS
ITDTvsPBS	Il1b	-0.184599122	10.16566849	0.626758422	0.542009795	0.859111212	-6.397929714	NS
ITDTvsPBS	Txnl1	0.02714767	5.866112351	-0.148225371	0.884511196	0.968632674	-6.397986444	NS
ITDTvsPBS	Runx1	-0.02212465	5.830367806	0.134626126	0.895034626	0.972306276	-6.39799015	NS
ITDTvsPBS	Hck	0.085521292	6.904235757	-0.34193108	0.738039629	0.923954895	-6.398008516	NS
ITDTvsPBS	Runx3	0.045663939	6.379870348	-0.26420307	0.795896355	0.941882373	-6.398306154	NS
ITDTvsPBS	Magoh	-0.055933086	6.633779347	0.322057378	0.752691088	0.927989659	-6.39836307	NS
ITDTvsPBS	Psmb2	-0.074958742	7.046946742	0.366098847	0.720365919	0.920372229	-6.398838515	NS
ITDTvsPBS	Kif5b	0.036686683	6.186958161	-0.218013719	0.830910168	0.953709026	-6.398993135	NS
ITDTvsPBS	Emp1	0.063862069	6.201975021	-0.253148621	0.804237453	0.945128904	-6.399027432	NS
ITDTvsPBS	Otulin	-0.010499354	5.706818348	0.052855687	0.958675864	0.989801747	-6.399119662	NS
ITDTvsPBS	Tmem132a	-0.051600269	6.084965663	0.171228261	0.866764033	0.963565248	-6.399190578	NS
ITDTvsPBS	Fam168b	0.020941006	5.903837009	-0.124594861	0.9028105	0.974245621	-6.3992993	NS
ITDTvsPBS	Cpsf3	-0.01163217	5.800526418	0.072639662	0.943233509	0.986068656	-6.399330672	NS
ITDTvsPBS	Gm55594	-0.079734877	5.518999239	0.153619182	0.880343543	0.96808084	-6.399338699	NS
ITDTvsPBS	Snx10	-0.062641764	6.243898512	0.232441728	0.819928533	0.949869433	-6.399640952	NS
ITDTvsPBS	Actr1a	-0.026027028	6.075452623	0.174526836	0.86422505	0.962922083	-6.399658575	NS
ITDTvsPBS	Ube2j2	-0.0311911	6.160387842	0.205178736	0.840710641	0.956184447	-6.39967798	NS
ITDTvsPBS	Hpcal1	-0.042662167	6.22321042	0.213730256	0.834177721	0.954070954	-6.399737378	NS
ITDTvsPBS	Cd180	-0.014053365	5.889453733	0.045420666	0.964484117	0.991146039	-6.399903659	NS
ITDTvsPBS	Rnf4	0.039247981	6.223159553	-0.22523016	0.825412701	0.951561308	-6.399972927	NS
ITDTvsPBS	Psmb7	0.051819752	6.543683843	-0.29202404	0.775021889	0.935051483	-6.400008722	NS
ITDTvsPBS	X1110004F10Rik	-0.020600368	5.869484477	0.119942753	0.906420256	0.97542691	-6.400435375	NS
ITDTvsPBS	Zc3h15	-0.032530872	6.053267192	0.189923733	0.852395008	0.959579091	-6.400494684	NS
ITDTvsPBS	Hdlbp	-0.047648681	6.671614812	0.308151587	0.763003059	0.931049135	-6.401120967	NS
ITDTvsPBS	Ogdh	-0.022129965	5.961304554	0.140943987	0.890143	0.970731686	-6.401160219	NS
ITDTvsPBS	Vamp8	-0.079481937	7.063907972	0.359367644	0.725272092	0.921757523	-6.401201362	NS
ITDTvsPBS	Ifnar1	-0.085683576	6.96958156	0.360300553	0.72459136	0.921757523	-6.401251814	NS
ITDTvsPBS	Rab1b	-0.041576738	6.299257373	0.225338027	0.8253306	0.951561308	-6.401701659	NS
ITDTvsPBS	Ppig	-0.044181943	6.231334154	0.237969083	0.815731824	0.948929347	-6.402154073	NS
ITDTvsPBS	Chd8	0.008933742	5.736840771	-0.039839762	0.96884534	0.99224269	-6.402281572	NS
ITDTvsPBS	Cnppd1	0.024565829	5.971010811	-0.149681992	0.883385345	0.968556625	-6.402310963	NS
ITDTvsPBS	Ss18	0.004092403	5.748217351	-0.024292199	0.981000114	0.995732079	-6.402343611	NS
ITDTvsPBS	Arpc4	0.098585084	8.439981922	-0.495587365	0.62871823	0.887935503	-6.402451639	NS
ITDTvsPBS	Arih1	0.045251204	6.157447648	-0.224119079	0.826258501	0.951733611	-6.402552352	NS
ITDTvsPBS	Maf1	0.01224028	5.853058587	-0.056327196	0.955964737	0.989217213	-6.402584078	NS
ITDTvsPBS	Cln3	0.032037662	6.015086345	-0.141084281	0.890034429	0.970717167	-6.402831007	NS
ITDTvsPBS	Vcp	-0.060013831	7.451052857	0.405873306	0.691645248	0.909192126	-6.402867696	NS
ITDTvsPBS	Commd3	-0.021014867	5.960212338	0.123618273	0.90356809	0.974285488	-6.403020162	NS
ITDTvsPBS	Lypla1	-0.01920553	6.00021554	0.097646198	0.923749736	0.980469509	-6.403050429	NS
ITDTvsPBS	Ergic2	0.044090435	6.210393314	-0.206367755	0.839801542	0.956184447	-6.403166245	NS
ITDTvsPBS	Glrx3	-0.013151276	5.888238065	0.0754588	0.941034832	0.986058713	-6.403296547	NS
ITDTvsPBS	Tm9sf2	-0.013728572	5.846229519	0.079880856	0.937587044	0.985033933	-6.403475845	NS
ITDTvsPBS	Dctn5	0.007522574	5.875595159	-0.049343489	0.961419314	0.990230798	-6.403530969	NS
ITDTvsPBS	Uvrag	0.006831854	5.765595241	-0.029055765	0.97727538	0.994748515	-6.403868806	NS
ITDTvsPBS	Dlst	-0.035825701	6.371284	0.23354037	0.81909391	0.949869433	-6.403998924	NS
ITDTvsPBS	Lmnb1	-0.020267989	5.937110073	0.104325406	0.918553785	0.979004436	-6.404147954	NS
ITDTvsPBS	Pkn1	-0.033308192	6.247950837	0.208512181	0.838162566	0.955523614	-6.404501293	NS
ITDTvsPBS	Sema4d	-0.057378755	7.008231834	0.348672452	0.733093531	0.922921691	-6.404605819	NS
ITDTvsPBS	St3gal4	-0.013207627	5.838750449	0.067508289	0.947236759	0.986723304	-6.404614669	NS
ITDTvsPBS	Sh3bp2	0.022371097	5.912524983	-0.102626745	0.919874862	0.979822956	-6.404647736	NS
ITDTvsPBS	Babam1	-0.033425247	5.958633881	0.113608785	0.911338509	0.976161032	-6.404749874	NS
ITDTvsPBS	Galnt1	-0.029191395	6.129882307	0.183672134	0.857194038	0.96097204	-6.404828166	NS
ITDTvsPBS	Vps26a	0.042168317	6.121056476	-0.164241748	0.872146764	0.965290737	-6.404856125	NS
ITDTvsPBS	Rsu1	0.039955641	6.259262471	-0.179501528	0.86039891	0.961822617	-6.405049847	NS
ITDTvsPBS	Bud31	-0.04904282	6.705158558	0.297830223	0.770687746	0.933263239	-6.405164179	NS
ITDTvsPBS	Mlf2	0.047891411	6.605719043	-0.268317113	0.79279873	0.941122854	-6.405221076	NS
ITDTvsPBS	St13	0.075325204	7.07034475	-0.358338104	0.726023617	0.921757523	-6.405921746	NS
ITDTvsPBS	Arl8b	-0.026759028	6.014419192	0.114428494	0.910701794	0.976161032	-6.406037811	NS
ITDTvsPBS	Rplp2	-0.085332275	9.85046278	0.593788215	0.563164808	0.864425884	-6.406225063	NS
ITDTvsPBS	Atpif1	0.081756866	6.970980091	-0.323411111	0.751689819	0.927689343	-6.406286985	NS
ITDTvsPBS	Hdac1	0.038782698	6.362018976	-0.242205132	0.812519558	0.948109192	-6.406304328	NS
ITDTvsPBS	Khdrbs1	-0.025871691	6.075695115	0.159557389	0.875759555	0.96647474	-6.406448213	NS
ITDTvsPBS	Csnk1g2	-0.009766344	5.893988653	0.051466488	0.959760933	0.989873975	-6.406546298	NS
ITDTvsPBS	Lrp1	-0.066281808	7.131247672	0.350946907	0.731427569	0.92282306	-6.406724073	NS
ITDTvsPBS	Xrn2	0.036589706	6.342912739	-0.225899232	0.824903485	0.95146338	-6.406956189	NS
ITDTvsPBS	Rbck1	0.002896015	5.8622618	-0.015331224	0.988008079	0.997503446	-6.40705975	NS
ITDTvsPBS	Agps	0.019843872	6.001948354	-0.08286246	0.935263084	0.984082708	-6.40743289	NS
ITDTvsPBS	Sumo2	0.066924806	7.781031371	-0.425943423	0.677336354	0.904639071	-6.407826054	NS
ITDTvsPBS	Ifi203	0.072519999	7.34427506	-0.382966256	0.708128845	0.914450991	-6.407881419	NS
ITDTvsPBS	Acadl	0.002701942	5.838486379	-0.018217182	0.985750962	0.996725601	-6.408810879	NS
ITDTvsPBS	Ahsa1	-0.066493217	6.657024197	0.27476169	0.787953746	0.939194415	-6.40910793	NS
ITDTvsPBS	Trmt112	-0.013514411	6.011144911	0.082899456	0.935234253	0.984082708	-6.409330644	NS
ITDTvsPBS	Rplp0	-0.076869775	10.07873174	0.601571385	0.558130682	0.863694626	-6.409520157	NS
ITDTvsPBS	Mkln1	-0.049588537	6.819773832	0.300700429	0.768548178	0.932478891	-6.409956458	NS
ITDTvsPBS	Sf1	0.060538688	7.746380632	-0.421395521	0.680567577	0.905534611	-6.41029418	NS
ITDTvsPBS	Gpr35	0.025723562	6.02993836	-0.077560335	0.939396149	0.985476266	-6.410538585	NS
ITDTvsPBS	Pid1	-0.082771943	6.812792853	0.286862773	0.778881246	0.936154902	-6.410573165	NS
ITDTvsPBS	Adipor1	-0.020513019	6.131766626	0.124757482	0.902684357	0.974245621	-6.410630711	NS
ITDTvsPBS	Psmd1	0.001700285	5.898308281	-0.010770721	0.991575076	0.998157713	-6.41086423	NS
ITDTvsPBS	Azin1	-0.051437321	6.730266539	0.289642994	0.776801557	0.935630475	-6.411051127	NS
ITDTvsPBS	Baz1a	0.015707424	5.947711029	-0.082494519	0.935549837	0.984082708	-6.411087337	NS
ITDTvsPBS	Tlr13	-0.025844172	6.072307644	0.083048895	0.935117792	0.984082708	-6.411148528	NS
ITDTvsPBS	Luc7l2	0.048768427	6.650522193	-0.27547156	0.787420631	0.938894488	-6.411169153	NS
ITDTvsPBS	Psma3	0.066206222	7.311808109	-0.37201595	0.716063762	0.918285194	-6.411368165	NS
ITDTvsPBS	Pds5a	0.025195444	6.167992033	-0.167352552	0.869749219	0.964535637	-6.41140452	NS
ITDTvsPBS	Rassf5	-0.006932775	5.993990744	0.042022248	0.967139693	0.991729608	-6.411458638	NS
ITDTvsPBS	Snrpf	-0.032017379	6.19899352	0.171612693	0.866468047	0.963565248	-6.411682321	NS
ITDTvsPBS	Map7d1	-0.047207837	6.620639052	0.259507221	0.799436461	0.943448482	-6.411748602	NS
ITDTvsPBS	Ccrl2	0.077822929	6.726883725	-0.251576667	0.805425628	0.945725478	-6.411809477	NS
ITDTvsPBS	Rsrc2	0.043172317	6.616947165	-0.267253877	0.793598933	0.941122854	-6.412560151	NS
ITDTvsPBS	Cuta	-0.016779693	6.05760476	0.086194325	0.932666855	0.983353002	-6.412678503	NS
ITDTvsPBS	Fosb	0.115713508	9.049884419	-0.524717329	0.608890146	0.880871729	-6.413133128	NS
ITDTvsPBS	Nap1l4	-0.035249706	6.328597679	0.186308936	0.855169166	0.960279328	-6.413205652	NS
ITDTvsPBS	Ube2q1	0.037899274	6.521870646	-0.23849557	0.81533239	0.948929347	-6.413237791	NS
ITDTvsPBS	Sbno2	-0.013441804	6.064039758	0.081572694	0.936268295	0.98432292	-6.413758123	NS
ITDTvsPBS	Rabgef1	-0.014800173	6.035281551	0.060283127	0.952875992	0.988525176	-6.413859809	NS
ITDTvsPBS	Tma7	0.064752094	7.873162918	-0.422402437	0.679851605	0.905444881	-6.414107406	NS
ITDTvsPBS	Qrich1	0.003963978	5.985854908	-0.025573014	0.979998568	0.995630866	-6.414578324	NS
ITDTvsPBS	Uck2	0.05370042	6.523139048	-0.247723961	0.808339858	0.94602941	-6.414635684	NS
ITDTvsPBS	Rab1a	0.066855413	6.700556732	-0.258242493	0.800390709	0.944103097	-6.414847434	NS
ITDTvsPBS	Rpn2	-0.046777208	7.049918212	0.327064029	0.748990338	0.926811681	-6.414888941	NS
ITDTvsPBS	Api5	-0.006975522	6.038644697	0.04223614	0.966972543	0.991729608	-6.415026564	NS
ITDTvsPBS	Cmklr1	-0.030301945	6.222319838	0.130414076	0.898298325	0.972961586	-6.415236703	NS
ITDTvsPBS	Elk3	0.023987629	6.182425886	-0.131459313	0.897488242	0.972813418	-6.415246777	NS
ITDTvsPBS	Rap1gds1	0.000720295	6.059175559	-0.003979725	0.996886978	0.999200619	-6.415540072	NS
ITDTvsPBS	Adam15	-0.030023528	6.322506259	0.122637373	0.904329123	0.974605086	-6.415742622	NS
ITDTvsPBS	Supt5	-0.015562526	6.073652814	0.091731611	0.928353926	0.982234406	-6.416519892	NS
ITDTvsPBS	Usp7	0.030577217	6.357972615	-0.188910208	0.853172627	0.959895739	-6.416722216	NS
ITDTvsPBS	Vsir	0.072269998	7.045043362	-0.302799496	0.7669847	0.932080089	-6.41679174	NS
ITDTvsPBS	Ctnna1	0.016089659	6.131973485	-0.097756717	0.92366373	0.980469509	-6.417196573	NS
ITDTvsPBS	Sdhd	-0.026630967	6.277376529	0.146439162	0.88589215	0.969259604	-6.417427395	NS
ITDTvsPBS	Rpl36al	-0.089608125	8.810056129	0.502517428	0.623972948	0.88712733	-6.417596852	NS
ITDTvsPBS	Macf1	-0.013320846	6.054456448	0.054489835	0.957399582	0.989541097	-6.417996594	NS
ITDTvsPBS	Osbpl9	-0.036902681	6.536955749	0.225173461	0.825455857	0.951561308	-6.418038111	NS
ITDTvsPBS	Nmi	0.040675995	6.318730234	-0.147755554	0.884874383	0.968813885	-6.418122797	NS
ITDTvsPBS	Snrpc	0.027028897	6.349707362	-0.153180525	0.880682344	0.96808084	-6.418304896	NS
ITDTvsPBS	Ssr2	-0.03810099	6.656053879	0.253232327	0.804174198	0.945128904	-6.418453881	NS
ITDTvsPBS	Mbnl2	-0.020463374	6.184863993	0.077768166	0.939234106	0.985407717	-6.418984793	NS
ITDTvsPBS	Dap	-0.033709909	6.391583801	0.182589603	0.858025649	0.961364317	-6.419137697	NS
ITDTvsPBS	Nadk	0.041802853	6.502619135	-0.186954707	0.854673423	0.960224047	-6.419654328	NS
ITDTvsPBS	Rnpep	0.055539406	6.777423633	-0.248044289	0.808097444	0.94602604	-6.42024155	NS
ITDTvsPBS	Psmc2	0.003166011	6.135065026	-0.017733226	0.986129458	0.996744079	-6.420371969	NS
ITDTvsPBS	Timm23	-0.022246782	6.270519799	0.142059468	0.889279816	0.970517373	-6.420738472	NS
ITDTvsPBS	Casp4	-0.02745336	6.222711646	0.138826454	0.891781995	0.971167985	-6.420748899	NS
ITDTvsPBS	Ncstn	0.00880035	6.167529958	-0.053750345	0.957977115	0.989801747	-6.420801431	NS
ITDTvsPBS	Eif3d	-0.034979373	6.650901023	0.233012733	0.81949472	0.949869433	-6.421025995	NS
ITDTvsPBS	Arhgdia	-0.082130456	8.626671202	0.473385696	0.64403612	0.894148512	-6.421068022	NS
ITDTvsPBS	Rnf10	-0.020813608	6.342475247	0.141217629	0.889931236	0.970656562	-6.421073867	NS
ITDTvsPBS	Srp9	0.018263249	6.198617349	-0.104714613	0.918251127	0.978990706	-6.421521278	NS
ITDTvsPBS	Ndufb9	-0.004935327	6.033799472	0.025852298	0.979780184	0.995499259	-6.421574133	NS
ITDTvsPBS	Ube2b	-0.035142949	6.641896907	0.226881806	0.82415582	0.951247014	-6.421678712	NS
ITDTvsPBS	Usp25	0.012093097	6.166237534	-0.061214558	0.952148856	0.988228189	-6.421701488	NS
ITDTvsPBS	Sharpin	0.000852622	6.153948693	-0.004118203	0.996778659	0.999200619	-6.422000911	NS
ITDTvsPBS	Egr2	-0.026071035	6.089487687	0.084946188	0.933639326	0.983402785	-6.422351701	NS
ITDTvsPBS	Dnaja2	0.023701158	6.359445729	-0.151547142	0.88194412	0.96833786	-6.422359762	NS
ITDTvsPBS	Snrnp70	0.064367945	7.573167951	-0.371105517	0.716725058	0.918599762	-6.42246653	NS
ITDTvsPBS	Adam10	-0.04668769	6.605960723	0.222880381	0.827201717	0.952174302	-6.422560715	NS
ITDTvsPBS	Srsf3	-0.061164688	7.683169486	0.387476316	0.704870975	0.913749862	-6.422713161	NS
ITDTvsPBS	Vdac3	0.041890132	6.657106733	-0.219255225	0.829963721	0.953146481	-6.422719015	NS
ITDTvsPBS	Copb2	-0.023140211	6.298865525	0.139451205	0.891298376	0.971056407	-6.422852358	NS
ITDTvsPBS	Ifitm2	-0.128716955	8.857128526	0.489239363	0.633080126	0.888990358	-6.422886775	NS
ITDTvsPBS	Pdcd10	0.011253156	6.188307242	-0.056705805	0.95566909	0.989157063	-6.422923457	NS
ITDTvsPBS	Eif3l	0.027803643	6.518717927	-0.190135297	0.852232707	0.959561094	-6.423398132	NS
ITDTvsPBS	Rab11b	-0.019029934	6.247601185	0.097461731	0.923893291	0.980512784	-6.423403549	NS
ITDTvsPBS	Ywhaq	-0.050493143	7.120621529	0.306055163	0.764561843	0.931468404	-6.423406079	NS
ITDTvsPBS	Adam17	0.000704642	6.165675994	-0.003690225	0.99711343	0.999221596	-6.423601662	NS
ITDTvsPBS	Rps3a1	0.088871604	10.76813634	-0.624651687	0.543348158	0.859519955	-6.423623832	NS
ITDTvsPBS	Etf1	0.029957524	6.450042291	-0.177549918	0.861899501	0.962330105	-6.423847417	NS
ITDTvsPBS	Stat6	-0.025449046	6.458231084	0.179550446	0.860361304	0.961822617	-6.424084702	NS
ITDTvsPBS	Tpd52	0.077924234	7.315456288	-0.316365555	0.756906056	0.928868477	-6.424612411	NS
ITDTvsPBS	Apobec3	-0.049626824	7.149417866	0.303041013	0.766804876	0.932028279	-6.424661359	NS
ITDTvsPBS	Smdt1	-0.033055304	6.416672588	0.148545475	0.884263759	0.9685589	-6.424688298	NS
ITDTvsPBS	Tecr	-0.015653918	6.31067424	0.07930132	0.938038823	0.985193041	-6.425141364	NS
ITDTvsPBS	Maz	0.012977697	6.186394146	-0.071754937	0.943923618	0.986068656	-6.426208585	NS
ITDTvsPBS	Pafah1b1	0.021856447	6.280683325	-0.128985784	0.899405476	0.973717421	-6.426342521	NS
ITDTvsPBS	Rps7	0.079631727	10.16705835	-0.577180857	0.573988021	0.867374576	-6.42664805	NS
ITDTvsPBS	Itsn2	0.015024556	6.328010832	-0.098336826	0.923212303	0.980469509	-6.426688405	NS
ITDTvsPBS	Ptp4a2	0.065496127	7.800368083	-0.378620961	0.711273383	0.915710428	-6.426711983	NS
ITDTvsPBS	Reep5	-0.072233393	6.860868315	0.254241481	0.803411705	0.944928849	-6.42679287	NS
ITDTvsPBS	Nudc	0.000971172	6.21060438	-0.005981907	0.995320848	0.998921957	-6.426897593	NS
ITDTvsPBS	Sin3b	-0.029306361	6.50073892	0.173792261	0.864790333	0.963079024	-6.427304017	NS
ITDTvsPBS	Hspa4	0.040470194	6.630911389	-0.204063141	0.841563819	0.956184447	-6.42732901	NS
ITDTvsPBS	Atp5a1	-0.057175297	8.117803075	0.418373502	0.682718332	0.906595126	-6.427400036	NS
ITDTvsPBS	Myd88	-0.02061397	6.372053228	0.10038097	0.921621821	0.980148942	-6.427402336	NS
ITDTvsPBS	Mmp14	0.088091933	7.432247275	-0.335987599	0.742410454	0.925141017	-6.427542527	NS
ITDTvsPBS	Midn	0.039455648	6.555921937	-0.191116954	0.851479725	0.959547019	-6.427758467	NS
ITDTvsPBS	Ptges3	-0.00743974	6.237350543	0.041871436	0.96725755	0.991729608	-6.427789378	NS
ITDTvsPBS	Ndufa7	-0.012913692	6.260157413	0.074246643	0.941980146	0.986058713	-6.427889999	NS
ITDTvsPBS	Cct2	0.052306363	7.589922392	-0.359412451	0.725239391	0.921757523	-6.428108495	NS
ITDTvsPBS	Fis1	-0.040800172	6.669860252	0.206118415	0.839992163	0.956184447	-6.4281522	NS
ITDTvsPBS	Wasf2	0.017865191	6.378344884	-0.112241481	0.912400713	0.976760365	-6.428182899	NS
ITDTvsPBS	Cyfip1	0.030387601	6.443701969	-0.12807416	0.900112244	0.973840802	-6.428444836	NS
ITDTvsPBS	Syk	-0.025445442	6.464503189	0.131433535	0.897508219	0.972813418	-6.428601976	NS
ITDTvsPBS	Ubap2l	0.046569445	7.024910419	-0.287990716	0.778037295	0.935630475	-6.428624886	NS
ITDTvsPBS	Rhog	0.079521468	7.764353165	-0.370086852	0.717465252	0.918912794	-6.428706691	NS
ITDTvsPBS	Hnrnpk	0.076277057	9.264145863	-0.512826886	0.61694601	0.884757548	-6.429242747	NS
ITDTvsPBS	Psmc5	0.020463617	6.401209171	-0.121245147	0.905409454	0.974917844	-6.429579516	NS
ITDTvsPBS	Sdha	-0.006685894	6.285989027	0.041826554	0.967292625	0.991729608	-6.429585189	NS
ITDTvsPBS	Vps28	0.01879617	6.389386314	-0.112122854	0.912492878	0.976760365	-6.429849036	NS
ITDTvsPBS	Ppp1cb	-0.016384447	6.338186991	0.101977282	0.920380027	0.979908887	-6.430096505	NS
ITDTvsPBS	Kars	-0.019481002	6.433170205	0.123892789	0.903355123	0.974245621	-6.430726173	NS
ITDTvsPBS	Pstpip1	-0.012355647	6.322222036	0.078439744	0.93871051	0.985314873	-6.431111397	NS
ITDTvsPBS	Ube2l3	0.073328889	7.754257034	-0.370372337	0.717257779	0.918704801	-6.431207729	NS
ITDTvsPBS	Eif3f	-0.045004723	7.070760193	0.26726331	0.793591832	0.941122854	-6.431278781	NS
ITDTvsPBS	Plcg2	-4.93E-06	6.348926756	2.62141865844602e-05	0.999979495	0.999979495	-6.431320354	NS
ITDTvsPBS	Sfr1	0.028608773	6.622926114	-0.186603584	0.854942964	0.960279328	-6.431418906	NS
ITDTvsPBS	Clptm1l	0.008336858	6.334656071	-0.052518813	0.95893898	0.989801747	-6.431431219	NS
ITDTvsPBS	Hcls1	-0.077669764	8.099952863	0.408055552	0.690083294	0.908878099	-6.431474784	NS
ITDTvsPBS	Phb2	-0.037938669	6.741444216	0.207753829	0.838742082	0.955780711	-6.431711687	NS
ITDTvsPBS	Sec61b	0.058823205	7.155533398	-0.288538744	0.777627354	0.935630475	-6.432036178	NS
ITDTvsPBS	Cct3	-0.023835101	6.518748896	0.149111579	0.883826197	0.968556625	-6.432083896	NS
ITDTvsPBS	Akap13	-0.034549442	6.690784586	0.206893702	0.839399491	0.956010116	-6.432098908	NS
ITDTvsPBS	Ost4	0.0443343	6.836285891	-0.218060846	0.830874237	0.953709026	-6.432142297	NS
ITDTvsPBS	Snrpg	0.013385059	6.33473122	-0.056239816	0.956032971	0.989217213	-6.432210745	NS
ITDTvsPBS	Plekho2	0.013243536	6.445292168	-0.073586029	0.942495372	0.986058713	-6.432432369	NS
ITDTvsPBS	Otud5	-5.30E-05	6.334732477	0.000333801	0.999738894	0.999805006	-6.432503924	NS
ITDTvsPBS	Ssr4	-0.040286018	6.712203273	0.202808778	0.842523372	0.956184447	-6.432563105	NS
ITDTvsPBS	Ddx5	-0.077612691	9.655247688	0.537768924	0.600108541	0.877326746	-6.432879121	NS
ITDTvsPBS	Serinc1	0.019274565	6.444191344	-0.108154375	0.915576863	0.978171048	-6.432957981	NS
ITDTvsPBS	Ppp1r14b	-0.028017608	6.425135008	0.113752994	0.911226489	0.976161032	-6.433089419	NS
ITDTvsPBS	Spcs1	0.043020835	6.890704319	-0.241813958	0.812816045	0.948109192	-6.433194289	NS
ITDTvsPBS	Pebp1	-0.025435932	6.551745797	0.156958592	0.877765126	0.967216915	-6.433418666	NS
ITDTvsPBS	Rps19	-0.078558996	9.154798233	0.494120569	0.629724824	0.888118624	-6.433504546	NS
ITDTvsPBS	Spi1	0.083135968	7.742480608	-0.3538517	0.729301974	0.922288742	-6.433593972	NS
ITDTvsPBS	Ifi30	-0.133700514	9.315197171	0.50296466	0.623667309	0.887079588	-6.433616404	NS
ITDTvsPBS	Sub1	0.067408746	8.135318534	-0.408538674	0.689737698	0.908878099	-6.433750615	NS
ITDTvsPBS	Mapkapk2	-0.049823408	7.11830511	0.270645728	0.791047047	0.940296854	-6.433767864	NS
ITDTvsPBS	Ankrd11	0.010561751	6.346826881	-0.059230181	0.953698045	0.988812997	-6.433863516	NS
ITDTvsPBS	Rpl10.ps3	-0.078204545	10.66359016	0.596545612	0.561378524	0.863813991	-6.433991764	NS
ITDTvsPBS	Vps29	-0.003144741	6.322683662	0.015858882	0.987595388	0.997427573	-6.43400552	NS
ITDTvsPBS	Sgpl1	0.00734544	6.353963725	-0.038224202	0.970108029	0.992641511	-6.434205524	NS
ITDTvsPBS	Ociad1	-0.047679936	7.193531886	0.282493042	0.782153527	0.93715423	-6.434982623	NS
ITDTvsPBS	Ankrd13a	-0.022505974	6.57194437	0.144328064	0.887524783	0.969796408	-6.435259958	NS
ITDTvsPBS	Hprt	-0.036816256	6.80740194	0.202513091	0.842749602	0.956298627	-6.435334581	NS
ITDTvsPBS	Sf3b1	-0.056920023	7.571490311	0.339105262	0.740116556	0.924695993	-6.435381627	NS
ITDTvsPBS	Vapa	-0.023316664	6.573878568	0.124779738	0.902667093	0.974245621	-6.435515893	NS
ITDTvsPBS	Ppp1r18	-0.048787611	7.240406982	0.283518364	0.781385321	0.936789072	-6.43613511	NS
ITDTvsPBS	Gm36161	0.081598996	7.033908551	-0.225974712	0.824846044	0.95146338	-6.436312408	NS
ITDTvsPBS	Arcn1	0.015320381	6.393232068	-0.07763185	0.939340389	0.985468496	-6.436478525	NS
ITDTvsPBS	Stx7	-0.064855766	7.062177952	0.252711339	0.804567926	0.945128904	-6.436575354	NS
ITDTvsPBS	Coro1a	-0.074202111	9.109506832	0.483586633	0.636976383	0.891119277	-6.43687825	NS
ITDTvsPBS	Arf5	0.023303131	6.67220232	-0.152701566	0.881052302	0.968141104	-6.437338024	NS
ITDTvsPBS	Snrpd1	-0.005335786	6.433395249	0.023999747	0.981228804	0.995732079	-6.437603815	NS
ITDTvsPBS	Rps16	-0.089691726	10.19586095	0.563458987	0.583013534	0.871249416	-6.43778001	NS
ITDTvsPBS	Ndufs2	0.012718881	6.496860849	-0.084876802	0.93369339	0.983402785	-6.437897128	NS
ITDTvsPBS	U2af2	0.03912907	7.066758911	-0.249850462	0.806730976	0.945959326	-6.437905008	NS
ITDTvsPBS	Vdac2	-0.064968443	7.57290021	0.322121017	0.752644008	0.927987751	-6.437939927	NS
ITDTvsPBS	Sf3b6	0.01702801	6.387159227	-0.069038372	0.946042901	0.986502295	-6.438262778	NS
ITDTvsPBS	Ndufb10	-0.014298145	6.534003113	0.086807774	0.932188934	0.983331229	-6.438489635	NS
ITDTvsPBS	Srsf5	-0.073734128	8.824364936	0.463187138	0.651130445	0.895334101	-6.438604995	NS
ITDTvsPBS	Tmem14c	0.026266655	6.640846732	-0.098406833	0.923157827	0.980469509	-6.438984616	NS
ITDTvsPBS	Snx2	0.089777105	7.738275093	-0.341331204	0.738480349	0.923999956	-6.439321742	NS
ITDTvsPBS	Cox5a	-0.05964022	7.651976439	0.333628878	0.744147652	0.926024217	-6.4393908	NS
ITDTvsPBS	Becn1	-0.013245414	6.549538464	0.073337076	0.942689542	0.986058713	-6.439580666	NS
ITDTvsPBS	Rps23	0.080162673	10.20546757	-0.559690826	0.585504986	0.872562787	-6.440117916	NS
ITDTvsPBS	Nedd8	-0.028130966	6.744904705	0.164662444	0.87182245	0.965108541	-6.440308442	NS
ITDTvsPBS	Fuca2	0.019463617	6.56097949	-0.080096274	0.93741912	0.985033933	-6.440352444	NS
ITDTvsPBS	Lgals3bp	0.063319669	8.13798357	-0.386922568	0.705270652	0.913765681	-6.440355217	NS
ITDTvsPBS	Cyp4f18	-0.039517787	6.785903879	0.155576143	0.878832365	0.967508369	-6.440929164	NS
ITDTvsPBS	Tgfb1	-0.067770052	8.183345099	0.396729244	0.698206117	0.911098549	-6.441155982	NS
ITDTvsPBS	Psme1	0.065847772	8.753586381	-0.447003633	0.662460968	0.897833288	-6.441266459	NS
ITDTvsPBS	Rpl6	0.070168194	10.0501044	-0.544450466	0.595637959	0.875802699	-6.442827715	NS
ITDTvsPBS	Nrbp1	0.021879311	6.761371888	-0.149112849	0.883825216	0.968556625	-6.443192608	NS
ITDTvsPBS	Trf	0.11327548	7.95793414	-0.349034465	0.732828274	0.92286369	-6.443365686	NS
ITDTvsPBS	Vmp1	0.007887458	6.516954852	-0.048213015	0.962302462	0.990600399	-6.443885354	NS
ITDTvsPBS	Klra2	0.090304712	7.508075607	-0.284691143	0.780506929	0.936167572	-6.444216169	NS
ITDTvsPBS	Selenof	-0.055215348	7.266557987	0.258216852	0.800410059	0.944103097	-6.444495351	NS
ITDTvsPBS	Nxf1	0.036013525	6.768977688	-0.168240892	0.869064807	0.964252497	-6.445203911	NS
ITDTvsPBS	Hspd1	-0.032034251	6.942691321	0.197311264	0.846731897	0.957884258	-6.445282394	NS
ITDTvsPBS	Ran	0.031023897	6.979176735	-0.196942278	0.847014545	0.957894711	-6.445751091	NS
ITDTvsPBS	Ccni	-0.027220483	6.863596621	0.144727444	0.887215879	0.969754218	-6.446172507	NS
ITDTvsPBS	Metap2	0.053658507	7.537053277	-0.295357864	0.772532315	0.933897364	-6.446607773	NS
ITDTvsPBS	Ik	-0.037879817	7.099406605	0.218557065	0.830495921	0.953596471	-6.446669619	NS
ITDTvsPBS	Fkbp8	-0.019980519	6.670691703	0.10974857	0.914337807	0.977517396	-6.446836981	NS
ITDTvsPBS	Kpnb1	0.019585354	6.741518369	-0.139615002	0.891171588	0.971022087	-6.446921628	NS
ITDTvsPBS	Anxa5	0.070347429	7.740698654	-0.319591887	0.754515852	0.928635883	-6.44698109	NS
ITDTvsPBS	Fermt3	-0.028189427	6.984480113	0.17307156	0.865345015	0.963079024	-6.447486071	NS
ITDTvsPBS	Trafd1	-0.052040234	7.234441313	0.23308299	0.819441348	0.949869433	-6.447565243	NS
ITDTvsPBS	Prdx2	0.007432765	6.662083516	-0.038024153	0.970264389	0.992641511	-6.447703746	NS
ITDTvsPBS	Hnrnph2	-0.000856494	6.638178545	0.004219284	0.996699592	0.999200619	-6.44802029	NS
ITDTvsPBS	Gm2a	-0.048411548	7.085996729	0.193881451	0.849360028	0.958814519	-6.448166776	NS
ITDTvsPBS	Rpl3	0.073183315	10.05660278	-0.53455127	0.602267521	0.878094182	-6.44918482	NS
ITDTvsPBS	Acin1	0.036849455	7.206353662	-0.231120775	0.820932346	0.949947319	-6.449730372	NS
ITDTvsPBS	Psmb10	-0.040511087	7.130431243	0.213104885	0.834655043	0.954108136	-6.449807472	NS
ITDTvsPBS	Clec4a1	0.001549027	6.781147509	-0.005112959	0.996000548	0.998921957	-6.449842512	NS
ITDTvsPBS	B4galt5	-0.003905408	6.566607026	0.020784145	0.983743439	0.996098548	-6.44996344	NS
ITDTvsPBS	Tnfrsf1a	-0.041101163	7.161712671	0.210002398	0.837024063	0.954875399	-6.450271408	NS
ITDTvsPBS	Gm10053	-0.026594115	6.785129822	0.11752234	0.908299214	0.975957411	-6.450628361	NS
ITDTvsPBS	Atp5c1	-0.052321514	7.757222677	0.311742754	0.760335374	0.929855707	-6.450741183	NS
ITDTvsPBS	Snx1	0.024930896	6.809454131	-0.123240576	0.903861115	0.974394977	-6.451471009	NS
ITDTvsPBS	Papola	-0.004876825	6.712465685	0.027588897	0.9784223	0.995094478	-6.451602796	NS
ITDTvsPBS	Cox4i1	-0.062968158	8.446962808	0.396499453	0.698371322	0.911098549	-6.452065963	NS
ITDTvsPBS	Jpt1	-0.036409775	7.24547097	0.232797427	0.819658289	0.949869433	-6.452206938	NS
ITDTvsPBS	Uqcrb	0.057683927	7.478432048	-0.261455757	0.797966931	0.942792337	-6.452601692	NS
ITDTvsPBS	Ndufb8	0.041614729	7.049438036	-0.180313853	0.85977448	0.961728995	-6.45285257	NS
ITDTvsPBS	Hdgf	-0.011210459	6.717318497	0.072566504	0.943290573	0.986068656	-6.453010928	NS
ITDTvsPBS	Mob1a	0.018387654	6.858329845	-0.097900921	0.923551511	0.980469509	-6.453367719	NS
ITDTvsPBS	Ctsz	-0.094322275	8.671994173	0.407974726	0.69014112	0.908878099	-6.453665784	NS
ITDTvsPBS	Wsb1	0.054779139	7.254671749	-0.228498845	0.822925765	0.950895853	-6.453774034	NS
ITDTvsPBS	Myl6	-0.070788481	9.949963834	0.520542043	0.611712946	0.882190691	-6.453845702	NS
ITDTvsPBS	Hnrnpul1	-0.017882009	6.893220985	0.114592274	0.910574585	0.976161032	-6.453897172	NS
ITDTvsPBS	Mrps21	-0.019825883	6.839475665	0.083875462	0.934473658	0.983857197	-6.454113048	NS
ITDTvsPBS	Dnajc8	-0.013752972	6.823073539	0.092183503	0.928002056	0.981964067	-6.454503767	NS
ITDTvsPBS	Sf3b2	0.011703785	6.773450885	-0.076415118	0.940289102	0.985883956	-6.454948602	NS
ITDTvsPBS	Ier5	-0.006860589	6.696098624	0.036404945	0.971530023	0.992867342	-6.455042787	NS
ITDTvsPBS	Dhx15	-0.01568939	6.826599526	0.101237453	0.920955524	0.979908887	-6.455066703	NS
ITDTvsPBS	Ppp4c	-0.018220642	6.944066578	0.124927722	0.902552305	0.974245621	-6.455221784	NS
ITDTvsPBS	Ctbp1	0.01249159	6.863608232	-0.078712477	0.938497881	0.985274092	-6.455446077	NS
ITDTvsPBS	Rap1a	-0.050208667	7.351694138	0.227622928	0.823592	0.950919361	-6.457005328	NS
ITDTvsPBS	Ube2v1	-0.031161161	7.211428636	0.194384723	0.848974272	0.9586845	-6.457442481	NS
ITDTvsPBS	Nr4a2	0.082380701	8.473936478	-0.383283407	0.707899552	0.914450991	-6.457722744	NS
ITDTvsPBS	Ppp2r5c	-0.02192207	7.010712709	0.136599961	0.893505885	0.972102072	-6.457874984	NS
ITDTvsPBS	Dynlrb1	-0.035318593	7.244831169	0.204116315	0.841523148	0.956184447	-6.457903469	NS
ITDTvsPBS	Ncf2	-0.077199827	7.670321195	0.263325338	0.796557704	0.941986023	-6.458800482	NS
ITDTvsPBS	Dnajb11	0.005368169	6.764993708	-0.032913748	0.974259144	0.993881007	-6.459151834	NS
ITDTvsPBS	Eif4b	-0.032959157	7.359356176	0.221823197	0.828006938	0.95247342	-6.459675056	NS
ITDTvsPBS	Pcna	-0.036220513	7.530422331	0.246213303	0.809483355	0.946370691	-6.460234959	NS
ITDTvsPBS	Eif4h	0.010782034	6.939998921	-0.071312746	0.944268556	0.98627261	-6.460676795	NS
ITDTvsPBS	Ube2i	0.044168829	8.07070419	-0.330810776	0.746225101	0.926607966	-6.46125654	NS
ITDTvsPBS	Cwc15	0.010241637	6.947786639	-0.060496062	0.952709757	0.988474625	-6.461551646	NS
ITDTvsPBS	Rps4x	0.072159422	10.64965649	-0.552820033	0.590062096	0.874109854	-6.461653452	NS
ITDTvsPBS	Zbp1	-0.071167232	7.789024503	0.284044816	0.780990979	0.936481563	-6.461845051	NS
ITDTvsPBS	Sap18b	-0.030750366	7.212473129	0.192714614	0.850254559	0.95920725	-6.462019279	NS
ITDTvsPBS	Ilk	0.010672487	6.926827309	-0.070897123	0.944592779	0.986323955	-6.462347185	NS
ITDTvsPBS	Wnk1	0.006521768	6.957076303	-0.041811526	0.967304369	0.991729608	-6.462409103	NS
ITDTvsPBS	Cul3	0.011736322	6.93641249	-0.076434292	0.940274151	0.985883956	-6.462746095	NS
ITDTvsPBS	Nop56	0.066749281	7.382308327	-0.232088884	0.820196633	0.949869433	-6.46276198	NS
ITDTvsPBS	Swi5	0.008453671	6.926740607	-0.054908168	0.957072881	0.989541097	-6.463252888	NS
ITDTvsPBS	Rpl9	0.094936443	10.26259671	-0.524508691	0.609031045	0.880892892	-6.463767376	NS
ITDTvsPBS	Tmem123	0.005641874	6.988700705	-0.031122002	0.975659913	0.994411836	-6.464086847	NS
ITDTvsPBS	Anp32a	-0.056507927	8.801369185	0.406542312	0.691166247	0.909192126	-6.464670482	NS
ITDTvsPBS	Gadd45b	-0.057529325	7.272590624	0.198653143	0.845704186	0.957549582	-6.464721231	NS
ITDTvsPBS	Psma1	-0.041450284	7.456987116	0.211420073	0.835941337	0.954578686	-6.465154129	NS
ITDTvsPBS	Mtdh	0.024770513	7.178074722	-0.158558821	0.876530076	0.966801573	-6.46531031	NS
ITDTvsPBS	Snx3	-0.020427377	7.13788491	0.104994035	0.91803385	0.978887093	-6.465925379	NS
ITDTvsPBS	Cct8	-0.033248492	7.428318969	0.20374619	0.841806253	0.956184447	-6.466558437	NS
ITDTvsPBS	Ctnnb1	0.015762354	7.12869145	-0.088794608	0.930641239	0.982830493	-6.466949002	NS
ITDTvsPBS	Tor1aip1	-0.010766451	7.06119577	0.042395307	0.966848159	0.991729608	-6.46793534	NS
ITDTvsPBS	Rtn4	0.018104728	7.072200103	-0.088412596	0.930938794	0.982830493	-6.469400571	NS
ITDTvsPBS	Pcbp1	-0.035894148	7.583222798	0.22371697	0.826564659	0.951799706	-6.469437229	NS
ITDTvsPBS	Elob	-0.029120303	7.458777068	0.192047749	0.850765896	0.95951855	-6.470050759	NS
ITDTvsPBS	Slc38a2	0.039320588	7.362608745	-0.185354004	0.855902361	0.960527836	-6.470070787	NS
ITDTvsPBS	Ywhab	0.002564949	7.124087846	-0.013571217	0.989384641	0.99750982	-6.470370296	NS
ITDTvsPBS	Ccl4	0.024970212	7.254029591	-0.160612867	0.874945266	0.966004947	-6.471128864	NS
ITDTvsPBS	Tmed10	0.045322966	7.749595627	-0.239765759	0.814368947	0.948701467	-6.471699075	NS
ITDTvsPBS	Rnasek	-0.005366202	7.166701727	0.033452922	0.973837641	0.993822561	-6.472295284	NS
ITDTvsPBS	Pfdn5	-0.042961329	7.495245422	0.182833664	0.857838144	0.961364317	-6.47324432	NS
ITDTvsPBS	Cd48	-0.005072849	7.155405414	0.029396839	0.977008707	0.99460524	-6.47329121	NS
ITDTvsPBS	Atp5l	0.055352436	8.071231165	-0.284663418	0.780527691	0.936167572	-6.473795623	NS
ITDTvsPBS	Arf4	0.006342724	7.147260255	-0.032890336	0.974277447	0.993881007	-6.473839218	NS
ITDTvsPBS	Arhgap45	0.031240467	7.376872867	-0.151647553	0.881866543	0.96833786	-6.474333797	NS
ITDTvsPBS	Set	0.046003398	8.160690834	-0.294840689	0.77291835	0.93399557	-6.475067694	NS
ITDTvsPBS	Chmp2a	0.013978881	7.202313728	-0.074318358	0.941924215	0.986058713	-6.475336529	NS
ITDTvsPBS	Atp5k	0.019190877	7.212399872	-0.094723555	0.92602451	0.981316365	-6.475351118	NS
ITDTvsPBS	Ssb	0.019331926	7.333510914	-0.12797593	0.900188405	0.973840802	-6.475484946	NS
ITDTvsPBS	Hnrnpm	0.028934888	7.519178916	-0.179159438	0.860661901	0.961822617	-6.47567764	NS
ITDTvsPBS	Ncf1	-0.031254514	7.433325884	0.12722794	0.900768384	0.973980605	-6.475948345	NS
ITDTvsPBS	Brd2	-0.07398321	8.184093493	0.30531803	0.765110189	0.931746581	-6.476142076	NS
ITDTvsPBS	Cnbp	0.040760003	8.143595834	-0.288240129	0.777850718	0.935630475	-6.476382715	NS
ITDTvsPBS	Gnb1	-0.041925114	8.051837414	0.276017741	0.787010522	0.938894488	-6.476769372	NS
ITDTvsPBS	Rab5c	0.027831882	7.431319739	-0.1364817	0.893597466	0.972102072	-6.476992551	NS
ITDTvsPBS	Rap1b	0.05330785	8.024561265	-0.261220492	0.798144319	0.942808227	-6.477332585	NS
ITDTvsPBS	Nme2	0.048679603	7.707817016	-0.207529746	0.83891334	0.955816766	-6.47762892	NS
ITDTvsPBS	Calr	-0.064092805	9.614059012	0.444536759	0.664195833	0.899084231	-6.478807402	NS
ITDTvsPBS	Irf5	0.009797548	7.310965591	-0.039298209	0.969268597	0.992297734	-6.47916873	NS
ITDTvsPBS	Atp5g2	0.009541209	7.305376436	-0.052334085	0.959083265	0.989801747	-6.479502033	NS
ITDTvsPBS	Hnrnpu	0.038352431	8.063221618	-0.271477754	0.790421448	0.940046655	-6.479920091	NS
ITDTvsPBS	Hnrnpf	-0.0581854	9.158069087	0.394058939	0.70012688	0.911924603	-6.480598091	NS
ITDTvsPBS	Bin2	-0.008158912	7.349618833	0.050158663	0.960782518	0.990077968	-6.482312172	NS
ITDTvsPBS	Psmb3	-0.004998684	7.29133546	0.031418255	0.975428299	0.994411836	-6.48238139	NS
ITDTvsPBS	Dbi	0.039649709	7.721097232	-0.17595327	0.863127579	0.962804619	-6.482620364	NS
ITDTvsPBS	Plin2	0.056127007	7.772905267	-0.171429482	0.866609104	0.963565248	-6.486376788	NS
ITDTvsPBS	Gm49342	-0.046142981	7.653838936	0.124485045	0.902895685	0.974245621	-6.486493889	NS
ITDTvsPBS	Ifitm3	0.123588376	9.903450237	-0.443399181	0.664996534	0.899458941	-6.486662745	NS
ITDTvsPBS	Atp5pb	0.002050125	7.428743341	-0.010641466	0.991676176	0.998157713	-6.487090114	NS
ITDTvsPBS	Eef1g	-0.046576677	8.672552572	0.327959813	0.748328885	0.92674175	-6.487297582	NS
ITDTvsPBS	Zfp36	0.058483616	8.963863184	-0.350642859	0.731650192	0.92282306	-6.488946778	NS
ITDTvsPBS	Ptbp1	-0.022720138	7.699390943	0.126035624	0.901693009	0.974245621	-6.490834837	NS
ITDTvsPBS	Eef1d	0.001248746	7.450538362	-0.008430058	0.993405904	0.998501047	-6.491001567	NS
ITDTvsPBS	Cct5	0.000659947	7.485466874	-0.004684039	0.996336054	0.999064665	-6.491094598	NS
ITDTvsPBS	Tardbp	0.006434629	7.499821831	-0.047504861	0.962855711	0.990847929	-6.49250303	NS
ITDTvsPBS	Lamp2	0.00314382	7.598243182	-0.011990249	0.990621201	0.997797393	-6.492717169	NS
ITDTvsPBS	Ywhah	-0.020332156	7.679504816	0.109224857	0.914744827	0.977613387	-6.492805786	NS
ITDTvsPBS	Rpl22	0.064583235	9.564987011	-0.401399891	0.69485172	0.910152271	-6.49295688	NS
ITDTvsPBS	Atp5g3	0.016425722	7.662350328	-0.08959949	0.930014339	0.982729225	-6.493584535	NS
ITDTvsPBS	Myl12b	-0.053602897	8.69772827	0.308416977	0.762805806	0.931049135	-6.494059233	NS
ITDTvsPBS	Morf4l1	-0.030854355	8.025400884	0.1963807	0.847444764	0.958105716	-6.494265288	NS
ITDTvsPBS	Eif1	-0.049815272	9.312691897	0.378578435	0.711304184	0.915710428	-6.495545906	NS
ITDTvsPBS	Eif4a2	0.049588594	8.271371187	-0.24271496	0.812133185	0.947891791	-6.495739797	NS
ITDTvsPBS	Cox6c	0.033796817	8.006796285	-0.186933908	0.854689389	0.960224047	-6.496566413	NS
ITDTvsPBS	Pomp	-0.014781955	7.658435195	0.074125868	0.942074339	0.986058713	-6.497067294	NS
ITDTvsPBS	Mbnl1	0.023292256	7.833631702	-0.134878799	0.894838905	0.972306276	-6.497411253	NS
ITDTvsPBS	Cox7a2l	0.004819927	7.71116888	-0.030955386	0.975790176	0.994411836	-6.497653176	NS
ITDTvsPBS	Chmp4b	0.03252429	7.991651184	-0.175247031	0.863670909	0.962804954	-6.497802601	NS
ITDTvsPBS	Fosl2	0.027975365	7.941540365	-0.16815271	0.869132741	0.964252497	-6.498032314	NS
ITDTvsPBS	Rpl37	0.071567985	9.193018117	-0.355052401	0.728424035	0.92227618	-6.498377156	NS
ITDTvsPBS	Ddx3x	0.016468647	7.732528537	-0.093802753	0.926741337	0.981637447	-6.498488032	NS
ITDTvsPBS	Gm11808	-0.064421869	10.02553842	0.435350605	0.670673856	0.902125387	-6.499466739	NS
ITDTvsPBS	Dazap2	-0.031423815	8.127729094	0.176960425	0.862352872	0.962571137	-6.501073902	NS
ITDTvsPBS	Nfe2l2	0.000582776	7.756849542	-0.002465358	0.998071544	0.99930752	-6.501178182	NS
ITDTvsPBS	Cox6b1	-0.047208394	8.108982487	0.172618497	0.865693749	0.963232389	-6.502170477	NS
ITDTvsPBS	Rps18	-0.066419452	10.48757296	0.466006435	0.649165694	0.895232831	-6.502922159	NS
ITDTvsPBS	Tlr2	0.001014237	7.810017964	-0.003312073	0.997409227	0.999272352	-6.5031233	NS
ITDTvsPBS	Eif3k	-0.013907483	7.910934709	0.09229279	0.92791696	0.981951683	-6.504144598	NS
ITDTvsPBS	Ywhae	0.042892452	8.484308977	-0.233683766	0.818984992	0.949869433	-6.504270594	NS
ITDTvsPBS	Ap2m1	0.020604176	8.093989546	-0.141840324	0.889449383	0.970533876	-6.506139287	NS
ITDTvsPBS	Rps12	0.06986582	10.16595809	-0.424914599	0.678066739	0.905122954	-6.50658269	NS
ITDTvsPBS	Ctsb	0.09070206	9.228070285	-0.318582017	0.755263725	0.928773964	-6.508527394	NS
ITDTvsPBS	Hnrnpa3	0.055716953	9.330399952	-0.341406231	0.738425223	0.923999956	-6.509504898	NS
ITDTvsPBS	Sirpa	-0.029528763	8.087996571	0.107906849	0.915769268	0.978198387	-6.509962231	NS
ITDTvsPBS	Ms4a6d	-0.010105502	7.97782027	0.026951181	0.978920936	0.995183306	-6.511619898	NS
ITDTvsPBS	Rpl7a	0.049300837	10.06941211	-0.40369303	0.693207263	0.909750126	-6.512848725	NS
ITDTvsPBS	Tgif1	-0.004049676	7.932911264	0.023413336	0.981687369	0.995732079	-6.512933179	NS
ITDTvsPBS	Rps9	0.070703995	10.66751201	-0.452193014	0.658818101	0.896824152	-6.514363035	NS
ITDTvsPBS	Capzb	-0.034007464	8.662066841	0.222077263	0.827813406	0.95247342	-6.515033009	NS
ITDTvsPBS	Hsp90ab1	-0.050220889	9.779960438	0.375431821	0.71358477	0.917112573	-6.515563021	NS
ITDTvsPBS	Eif3h	-0.009611007	8.148486185	0.071687112	0.943976525	0.986068656	-6.516236916	NS
ITDTvsPBS	Tyrobp	-0.075391131	10.01865144	0.386597639	0.705505218	0.913765681	-6.517519556	NS
ITDTvsPBS	Pitpna	0.026824851	8.247900645	-0.11614058	0.90937213	0.976161032	-6.517541004	NS
ITDTvsPBS	Actr2	0.01000043	8.14106665	-0.051360709	0.959843557	0.989873975	-6.517805392	NS
ITDTvsPBS	Arpc5	-0.022039898	8.29406797	0.127937133	0.900218486	0.973840802	-6.518134695	NS
ITDTvsPBS	Ppia	0.06470633	10.16300503	-0.397616113	0.697568668	0.911098549	-6.518704602	NS
ITDTvsPBS	Cd68	0.036342848	8.511251635	-0.154574013	0.879606155	0.967899387	-6.519234754	NS
ITDTvsPBS	Rpl29	-0.043714854	9.637919101	0.339151314	0.740082692	0.924695993	-6.519943429	NS
ITDTvsPBS	Rnaset2b	-0.002100705	8.131931385	0.011344395	0.991126365	0.997797393	-6.520335136	NS
ITDTvsPBS	Plek	0.003122788	8.166843853	-0.016474382	0.987113998	0.997280432	-6.521378253	NS
ITDTvsPBS	Hnrnpab	-0.010541473	8.210397318	0.072260654	0.943529139	0.986068656	-6.521571004	NS
ITDTvsPBS	Rpl23a	-0.062964454	11.13205716	0.477509074	0.641178067	0.892675178	-6.521618295	NS
ITDTvsPBS	Rpl12	0.05233292	9.682164528	-0.340234971	0.739285984	0.924374678	-6.523070966	NS
ITDTvsPBS	Eef1b2	-0.043922367	9.317811736	0.286590714	0.77908485	0.936167572	-6.526154591	NS
ITDTvsPBS	Npm1	0.036777653	9.180663512	-0.269366746	0.792009005	0.940857191	-6.526451808	NS
ITDTvsPBS	Hsp90aa1	-0.033690172	8.75633451	0.195553484	0.848078578	0.958191687	-6.526477069	NS
ITDTvsPBS	Btf3	0.03049652	8.850853863	-0.207777168	0.838724245	0.955780711	-6.527487505	NS
ITDTvsPBS	Atp5b	-0.029895018	8.794217162	0.195159717	0.848380321	0.958312882	-6.52857048	NS
ITDTvsPBS	Rps13	0.047480526	9.976347233	-0.349848756	0.732231751	0.92282306	-6.53046832	NS
ITDTvsPBS	Rpl39	-0.045673673	9.070399286	0.232556245	0.819841525	0.949869433	-6.530476467	NS
ITDTvsPBS	Tuba1b	0.024636628	8.699788684	-0.136425028	0.893641353	0.972102072	-6.530888454	NS
ITDTvsPBS	Ucp2	0.082015596	9.586191372	-0.287370978	0.77850096	0.935863399	-6.532267389	NS
ITDTvsPBS	Cyrib	0.010596622	8.52706121	-0.048888581	0.961774691	0.990297842	-6.533785752	NS
ITDTvsPBS	Hnrnpa2b1	0.039636358	9.479319685	-0.282073962	0.782467584	0.937258964	-6.534563608	NS
ITDTvsPBS	Calm1	-0.046055367	9.069934773	0.215097479	0.83313441	0.954053534	-6.534871126	NS
ITDTvsPBS	Zfp36l2	-0.052391109	9.056667412	0.213404613	0.834426263	0.954070954	-6.535013408	NS
ITDTvsPBS	Laptm5	0.046408908	9.749449834	-0.29746068	0.770963361	0.933263239	-6.53784355	NS
ITDTvsPBS	Picalm	-0.026238741	8.742139453	0.112562752	0.912151115	0.976609443	-6.53822001	NS
ITDTvsPBS	Sdcbp	-0.03121838	8.852532753	0.131198962	0.897690009	0.972813418	-6.538753655	NS
ITDTvsPBS	Rpl10a	0.042157658	9.770448027	-0.300249375	0.768884281	0.932772745	-6.538989279	NS
ITDTvsPBS	Cfl1	-0.05609327	10.16105387	0.340994205	0.73872798	0.923999956	-6.539328352	NS
ITDTvsPBS	Rpl13	-0.047456999	10.18902865	0.335164161	0.743016749	0.925399772	-6.543868145	NS
ITDTvsPBS	Gnai2	-0.026834547	9.145480542	0.174540562	0.864214488	0.962922083	-6.544099387	NS
ITDTvsPBS	Arpc3	-0.020727313	9.038432547	0.111478759	0.912993318	0.976936883	-6.549251369	NS
ITDTvsPBS	Rps27	-0.077563194	11.24010446	0.427620136	0.676146748	0.904483736	-6.550244418	NS
ITDTvsPBS	Lamp1	-0.000959975	8.91297207	0.003923311	0.996931107	0.999200619	-6.55072391	NS
ITDTvsPBS	Cdc42	-0.009772409	8.997275002	0.050477558	0.960533412	0.990068855	-6.553198395	NS
ITDTvsPBS	Rps20	0.037329402	9.510722588	-0.210349833	0.836758683	0.954875399	-6.554836168	NS
ITDTvsPBS	Rpl24	0.03457766	9.854210018	-0.255063742	0.802790579	0.944928849	-6.556050328	NS
ITDTvsPBS	Arpc1b	0.01555296	9.140718435	-0.078949985	0.938312719	0.985246363	-6.557010799	NS
ITDTvsPBS	Rpl28	0.040160186	9.690406997	-0.218243157	0.830735238	0.953709026	-6.557044131	NS
ITDTvsPBS	Rpl34	0.015557092	9.284797	-0.106539099	0.916832538	0.978549072	-6.558794101	NS
ITDTvsPBS	Serbp1	-0.001881799	9.006810457	0.013009328	0.989824122	0.997606835	-6.559241027	NS
ITDTvsPBS	Naca	0.011206513	9.162652931	-0.067147245	0.947518486	0.98679186	-6.559722926	NS
ITDTvsPBS	Rps17	0.041264576	10.09086512	-0.275492876	0.787404624	0.938894488	-6.560346644	NS
ITDTvsPBS	Rpl15	0.030050529	9.845501537	-0.22165549	0.828134694	0.95247342	-6.563090046	NS
ITDTvsPBS	Rps21	-0.02439126	9.497844058	0.155061293	0.879229888	0.967710496	-6.565208377	NS
ITDTvsPBS	Lilrb4a	-0.019694601	9.350195925	0.074111878	0.942085249	0.986058713	-6.567127222	NS
ITDTvsPBS	Rpl18a	-0.051553695	10.99891111	0.358228749	0.72610346	0.921757523	-6.567661153	NS
ITDTvsPBS	Dusp1	0.002461917	9.271481736	-0.013153833	0.989711097	0.997548245	-6.567853895	NS
ITDTvsPBS	Rpsa	-0.035751723	10.10011688	0.244024573	0.81114093	0.947160006	-6.5684345	NS
ITDTvsPBS	Actr3	0.012290372	9.489001348	-0.065378889	0.94889846	0.986898323	-6.570769044	NS
ITDTvsPBS	Rpl27a	0.017792451	9.556258794	-0.115764564	0.909664132	0.976161032	-6.571238572	NS
ITDTvsPBS	Rpl7	-0.037163881	10.26581522	0.252654537	0.804610856	0.945128904	-6.572496958	NS
ITDTvsPBS	Rps26	0.028294971	9.884616875	-0.180701343	0.859476653	0.961640081	-6.573179708	NS
ITDTvsPBS	Ly6c2	-0.059241216	10.00278338	0.214815715	0.833349393	0.954053534	-6.573368085	NS
ITDTvsPBS	Fcer1g	-0.029449708	9.928925787	0.175045147	0.863826238	0.962804954	-6.575210339	NS
ITDTvsPBS	Rpl37a	0.024664537	9.95447478	-0.184368425	0.856659234	0.960825444	-6.576939669	NS
ITDTvsPBS	Psap	-0.068838304	10.85267738	0.301085292	0.768261436	0.93246405	-6.579744213	NS
ITDTvsPBS	Arpc2	-0.007952544	9.70710202	0.047818499	0.962610677	0.99080694	-6.58181175	NS
ITDTvsPBS	Rpl11	-0.017622759	9.895857049	0.128462574	0.899811102	0.973840802	-6.583872373	NS
ITDTvsPBS	Rpl8	-0.028922731	10.29061306	0.204903501	0.840921114	0.956184447	-6.586563894	NS
ITDTvsPBS	Rpl32	0.033359724	10.54737683	-0.229872358	0.82188134	0.950508481	-6.58861248	NS
ITDTvsPBS	Rpl4	-0.022432007	10.29843444	0.162317988	0.873630099	0.965693407	-6.594418918	NS
ITDTvsPBS	Hspa8	0.057719549	11.19942755	-0.301336683	0.768074156	0.932452984	-6.595414179	NS
ITDTvsPBS	Rps2	-0.001321826	10.072667	0.009318526	0.992710954	0.998439525	-6.600382167	NS
ITDTvsPBS	Ly6e	0.006007289	10.39409751	-0.023802797	0.981382816	0.995732079	-6.608068907	NS
ITDTvsPBS	Rps11	-0.008601936	10.43883998	0.057027981	0.955417517	0.989115746	-6.611336171	NS
ITDTvsPBS	Rpl23	0.017269394	10.57241531	-0.114593246	0.91057383	0.976161032	-6.613198285	NS
ITDTvsPBS	Rps6	0.021043347	10.76785934	-0.158876282	0.876285101	0.966667893	-6.613227861	NS
ITDTvsPBS	Cd74	0.089269226	12.29843915	-0.36119609	0.723938128	0.921757523	-6.61455811	NS
ITDTvsPBS	Cd52	-0.012198453	10.58523262	0.089650398	0.92997469	0.982729225	-6.614936996	NS
ITDTvsPBS	Tpt1	-0.053945751	12.06935494	0.346924644	0.734374702	0.923304827	-6.615111523	NS
ITDTvsPBS	Rpl19	-0.011640919	10.65117755	0.086593867	0.932355579	0.983353002	-6.618249557	NS
ITDTvsPBS	Tmsb4x	0.081485754	12.70501396	-0.395714161	0.698936017	0.911272707	-6.619495174	NS
ITDTvsPBS	Rps15	0.004419448	10.6080044	-0.029358721	0.97703851	0.99460524	-6.62091736	NS
ITDTvsPBS	Eef1a1	-0.011799333	12.79963821	0.094577659	0.926138083	0.981316365	-6.703579573	NS
ITDT_aCD4vsPBS	Uba52	-0.867476071	8.130971907	4.293505153	0.00093672	0.982955611	-3.610434946	NS
ITDT_aCD4vsPBS	Mesd	-0.98549327	4.881584988	5.478727501	0.000118519	0.805181959	-3.758528296	NS
ITDT_aCD4vsPBS	Zyx	-0.567447285	7.954117908	3.216925916	0.006991056	0.982955611	-3.915814176	NS
ITDT_aCD4vsPBS	Hp	-1.107450675	6.312500536	3.480476032	0.004243824	0.982955611	-3.938390493	NS
ITDT_aCD4vsPBS	Hmox1	-0.766309874	7.403867043	3.131553656	0.008220964	0.982955611	-3.972194406	NS
ITDT_aCD4vsPBS	Gm26822	-0.781351803	7.472149374	3.10543241	0.008638953	0.982955611	-3.972256673	NS
ITDT_aCD4vsPBS	Rexo4	0.87478436	4.993985804	-3.748933861	0.002561313	0.982955611	-3.977082571	NS
ITDT_aCD4vsPBS	Naa35	0.61374795	5.147747802	-3.633308021	0.003181755	0.982955611	-3.9858122	NS
ITDT_aCD4vsPBS	Tsc2	-0.749199062	4.345276585	3.879819883	0.002006154	0.982955611	-4.025271624	NS
ITDT_aCD4vsPBS	Gyg	-0.577420334	6.043738661	3.153129041	0.007891027	0.982955611	-4.02989332	NS
ITDT_aCD4vsPBS	Usp3	-0.615554148	5.757499211	3.186165607	0.00741135	0.982955611	-4.038324784	NS
ITDT_aCD4vsPBS	Mgat4a	0.510425314	5.782092262	-3.148670229	0.007958107	0.982955611	-4.047441079	NS
ITDT_aCD4vsPBS	Rad23b	-0.447472668	6.302331066	3.003673006	0.010479861	0.982955611	-4.052518009	NS
ITDT_aCD4vsPBS	Ahcyl2	-0.729955616	4.820529172	3.429633519	0.004671875	0.982955611	-4.057270385	NS
ITDT_aCD4vsPBS	Pin4	0.538910643	6.181886866	-3.014855997	0.010259781	0.982955611	-4.057864826	NS
ITDT_aCD4vsPBS	Timm10b	-0.719567713	5.433061369	3.143270297	0.008040112	0.982955611	-4.071970889	NS
ITDT_aCD4vsPBS	Fbxl20	0.686832719	4.351548075	-3.631769831	0.003190969	0.982955611	-4.073577236	NS
ITDT_aCD4vsPBS	Gpkow	-0.577821176	4.775714224	3.366081177	0.005268975	0.982955611	-4.074576248	NS
ITDT_aCD4vsPBS	Nat9	-1.031686428	3.748073587	4.133422629	0.001255158	0.982955611	-4.075341912	NS
ITDT_aCD4vsPBS	Slc23a2	-0.907649558	4.200770306	3.748752845	0.002562181	0.982955611	-4.090165212	NS
ITDT_aCD4vsPBS	Yif1a	0.621495383	4.532475775	-3.37225996	0.005207684	0.982955611	-4.104786701	NS
ITDT_aCD4vsPBS	S100a8	-1.289935647	6.955132363	2.758899046	0.016660955	0.982955611	-4.105981456	NS
ITDT_aCD4vsPBS	Tbc1d10b	-0.530716947	4.977631379	3.091018521	0.008878635	0.982955611	-4.11905783	NS
ITDT_aCD4vsPBS	AI413582	-0.988387769	4.137845766	3.651804879	0.003073048	0.982955611	-4.121409933	NS
ITDT_aCD4vsPBS	Ganc	-0.939923662	3.786669026	3.855357273	0.002099651	0.982955611	-4.123932794	NS
ITDT_aCD4vsPBS	Vps39	-1.025149146	4.40544651	3.258294577	0.006463311	0.982955611	-4.133114319	NS
ITDT_aCD4vsPBS	Pon3	-0.860508356	3.931222851	3.638238664	0.0031524	0.982955611	-4.136323237	NS
ITDT_aCD4vsPBS	Igkc	1.713548754	5.183481709	-3.061755777	0.009385861	0.982955611	-4.138567762	NS
ITDT_aCD4vsPBS	Snhg12	0.936527696	5.121264714	-2.949967619	0.011603988	0.982955611	-4.142002418	NS
ITDT_aCD4vsPBS	Scand1	-0.887739796	4.80894881	3.059965725	0.009417811	0.982955611	-4.143333021	NS
ITDT_aCD4vsPBS	Mmp8	-1.486804981	3.764053315	4.165699425	0.00118298	0.982955611	-4.146186857	NS
ITDT_aCD4vsPBS	Pithd1	0.705499478	4.400271705	-3.176420498	0.007549722	0.982955611	-4.147364454	NS
ITDT_aCD4vsPBS	D6Wsu163e	-0.714493223	4.134710946	3.327164954	0.005672105	0.982955611	-4.147432565	NS
ITDT_aCD4vsPBS	Gzmc	0.752182954	8.811816597	-2.470025728	0.028652434	0.982955611	-4.147771005	down
ITDT_aCD4vsPBS	Sae1	-0.45464128	5.819833355	2.702049063	0.018547301	0.982955611	-4.161039305	NS
ITDT_aCD4vsPBS	Prkar2a	-0.505603194	4.853905683	2.897061597	0.0128283	0.982955611	-4.163451094	NS
ITDT_aCD4vsPBS	Slc25a19	-0.65729631	4.156177673	3.279509214	0.006208408	0.982955611	-4.164355551	NS
ITDT_aCD4vsPBS	Klf10	-1.363280411	8.834714674	2.324463383	0.037520255	0.982955611	-4.167099584	NS
ITDT_aCD4vsPBS	Phf5a	0.647995051	5.089794582	-2.868799342	0.013533904	0.982955611	-4.167366625	NS
ITDT_aCD4vsPBS	Ppp4r2	0.395398452	6.052335867	-2.635442091	0.021024512	0.982955611	-4.169060597	NS
ITDT_aCD4vsPBS	Dhx35	-0.841801973	3.555077561	3.832015521	0.002193028	0.982955611	-4.176455614	NS
ITDT_aCD4vsPBS	Tsc22d1	0.534515763	4.685178402	-2.920578654	0.012269027	0.982955611	-4.178544409	NS
ITDT_aCD4vsPBS	Ifitm6	-1.143635221	5.556823014	2.700157337	0.018613544	0.982955611	-4.180658124	NS
ITDT_aCD4vsPBS	Gm13568	-1.131480784	4.438835585	2.886279473	0.013093088	0.982955611	-4.186403176	NS
ITDT_aCD4vsPBS	Rnpepl1	-0.508005954	4.878101595	2.782087739	0.015946836	0.982955611	-4.193264945	NS
ITDT_aCD4vsPBS	Ndufa6	-0.494799282	6.705719645	2.434775482	0.03059399	0.982955611	-4.201937202	NS
ITDT_aCD4vsPBS	Nup160	-0.793571379	4.053138593	3.099257926	0.008740823	0.982955611	-4.21671554	NS
ITDT_aCD4vsPBS	Ipo13	-0.944408239	3.575635212	3.420647669	0.004751957	0.982955611	-4.221464027	NS
ITDT_aCD4vsPBS	Stx4a	0.402216928	6.471795713	-2.393731199	0.033014253	0.982955611	-4.221518583	NS
ITDT_aCD4vsPBS	Racgap1	-0.587965736	4.752040986	2.713458601	0.018152639	0.982955611	-4.226177125	NS
ITDT_aCD4vsPBS	Cask	0.705841765	3.927591427	-3.000413151	0.010544895	0.982955611	-4.228178683	NS
ITDT_aCD4vsPBS	Rbms2	-0.723812653	4.152089849	2.984853148	0.010860892	0.982955611	-4.228385849	NS
ITDT_aCD4vsPBS	Rxylt1	-0.633812528	4.619853662	2.664964093	0.019889011	0.982955611	-4.230654762	NS
ITDT_aCD4vsPBS	Max	-0.445014008	6.437731095	2.35870473	0.035223905	0.982955611	-4.231852368	NS
ITDT_aCD4vsPBS	Yars2	-0.867510224	3.249040868	3.664463033	0.003000844	0.982955611	-4.233921572	NS
ITDT_aCD4vsPBS	Fxr2	0.471747018	5.137614204	-2.548836757	0.024732371	0.982955611	-4.236792573	NS
ITDT_aCD4vsPBS	Fas	-0.742489529	3.955168525	3.224590366	0.006890111	0.982955611	-4.237359262	down
ITDT_aCD4vsPBS	Gpr171	0.466831702	6.086292787	-2.393602903	0.033022099	0.982955611	-4.23746495	NS
ITDT_aCD4vsPBS	Anapc15	0.540528203	4.394228988	-2.745230357	0.017096528	0.982955611	-4.238456464	NS
ITDT_aCD4vsPBS	Agtpbp1	0.574524201	4.595900991	-2.752351433	0.016868226	0.982955611	-4.24164996	NS
ITDT_aCD4vsPBS	Eef1akmt2	0.877264841	3.574920574	-3.328807931	0.005654472	0.982955611	-4.24205499	NS
ITDT_aCD4vsPBS	Smg9	0.437750308	4.663559601	-2.622160544	0.021555764	0.982955611	-4.242098972	NS
ITDT_aCD4vsPBS	Ehd1	-0.47539764	5.507247562	2.4592032	0.029235536	0.982955611	-4.242591254	NS
ITDT_aCD4vsPBS	Mospd3	-0.530183715	4.622144868	2.666489796	0.019831986	0.982955611	-4.245200085	NS
ITDT_aCD4vsPBS	Ube3a	0.706304971	4.632003662	-2.665517957	0.019868291	0.982955611	-4.245695401	NS
ITDT_aCD4vsPBS	Tfe3	-0.482308345	5.725393168	2.394373143	0.032975023	0.982955611	-4.245965127	NS
ITDT_aCD4vsPBS	Napa	-0.41510027	6.112738052	2.331475547	0.037038659	0.982955611	-4.249197309	NS
ITDT_aCD4vsPBS	Gzme	-2.695378196	2.637134787	6.518212304	2.26589559084626e-05	0.46181218	-4.250395108	down
ITDT_aCD4vsPBS	Arsa	-0.64806575	3.952753071	2.89802439	0.012804915	0.982955611	-4.251741834	NS
ITDT_aCD4vsPBS	Sart1	0.475105634	5.463315394	-2.437872667	0.030418447	0.982955611	-4.25327667	NS
ITDT_aCD4vsPBS	Zfand3	-0.355347425	6.326112065	2.298994968	0.039320107	0.982955611	-4.254519986	NS
ITDT_aCD4vsPBS	Clasrp	0.532628438	4.349415263	-2.697936484	0.018691609	0.982955611	-4.255457205	NS
ITDT_aCD4vsPBS	Wsb2	-0.416163908	5.092216386	2.474139668	0.028433737	0.982955611	-4.259528132	NS
ITDT_aCD4vsPBS	Ceacam1	-0.826090394	4.497886505	2.67478128	0.019524863	0.982955611	-4.259953418	NS
ITDT_aCD4vsPBS	G6pdx	-0.483604507	6.054160689	2.309632907	0.038558547	0.982955611	-4.261367855	NS
ITDT_aCD4vsPBS	Ing2	-0.544995598	4.503478717	2.622381732	0.02154681	0.982955611	-4.261633542	NS
ITDT_aCD4vsPBS	Mrpl12	0.508010061	4.898347506	-2.506929831	0.0267473	0.982955611	-4.26353145	NS
ITDT_aCD4vsPBS	Bst1	-0.704710585	4.894270119	2.550781876	0.024642512	0.982955611	-4.268567648	NS
ITDT_aCD4vsPBS	Marchf8	-0.604540179	4.176623036	2.653566419	0.020320117	0.982955611	-4.270245455	NS
ITDT_aCD4vsPBS	Lsm10	0.816634907	4.405924625	-2.575818839	0.023513791	0.982955611	-4.270787261	NS
ITDT_aCD4vsPBS	Ppp1r3e	-0.829627894	3.207239355	3.319758749	0.005752281	0.982955611	-4.271683226	NS
ITDT_aCD4vsPBS	Mrps24	-0.627923474	4.894528505	2.451699099	0.029646542	0.982955611	-4.272599059	NS
ITDT_aCD4vsPBS	Vkorc1	-0.769365362	4.10626248	2.685766996	0.019125099	0.982955611	-4.273859351	NS
ITDT_aCD4vsPBS	Mier1	0.41048381	5.869827944	-2.281959616	0.040569526	0.982955611	-4.274304789	NS
ITDT_aCD4vsPBS	Vrk3	-0.390300193	5.024585496	2.425316506	0.031136161	0.982955611	-4.276390429	NS
ITDT_aCD4vsPBS	Polr3gl	0.667966531	4.293726571	-2.673523055	0.019571167	0.982955611	-4.277509858	NS
ITDT_aCD4vsPBS	Hlcs	-0.892127894	3.363085538	3.13853378	0.008112738	0.982955611	-4.278514887	NS
ITDT_aCD4vsPBS	Crip1	-0.361788287	9.014832841	2.038478368	0.063062168	0.982955611	-4.278677427	NS
ITDT_aCD4vsPBS	Med17	-0.54702667	4.437321469	2.515746008	0.026310628	0.982955611	-4.27990986	NS
ITDT_aCD4vsPBS	Zfp967	1.299533176	2.452901577	-4.160327466	0.001194689	0.982955611	-4.279929189	NS
ITDT_aCD4vsPBS	Gm14325	1.009582438	3.839633141	-2.863364638	0.013673925	0.982955611	-4.282681689	NS
ITDT_aCD4vsPBS	Rrp1b	-0.712989004	4.513068883	2.495363439	0.027330834	0.982955611	-4.28315403	NS
ITDT_aCD4vsPBS	Armc9	-1.567786678	2.044615381	4.817045869	0.0003674	0.982955611	-4.285298231	NS
ITDT_aCD4vsPBS	Ccl3	0.450297958	7.73944358	-2.084202995	0.058103394	0.982955611	-4.287115541	NS
ITDT_aCD4vsPBS	Ly6a2	-0.762765832	5.408581736	2.352032314	0.03566058	0.982955611	-4.288044675	NS
ITDT_aCD4vsPBS	Nsd2	0.395664329	5.79012984	-2.235963676	0.04413392	0.982955611	-4.288381489	NS
ITDT_aCD4vsPBS	Ppp6c	-0.43597303	5.706204003	2.24670925	0.043275579	0.982955611	-4.288768263	NS
ITDT_aCD4vsPBS	Srek1	0.642903766	5.177055191	-2.312171679	0.038378886	0.982955611	-4.292021737	NS
ITDT_aCD4vsPBS	Gm17066	0.921820615	3.139891693	-3.195410141	0.007282439	0.982955611	-4.292391077	NS
ITDT_aCD4vsPBS	Zfp710	-0.525420693	5.271343133	2.274398925	0.04113605	0.982955611	-4.292399619	NS
ITDT_aCD4vsPBS	Timm21	0.583908665	4.415039023	-2.463296941	0.029013638	0.982955611	-4.296666859	NS
ITDT_aCD4vsPBS	Trbj1.1	4.456842102	1.894651661	-3.697842038	0.002818627	0.982955611	-4.297641449	NS
ITDT_aCD4vsPBS	Cops2	0.430736928	6.321452596	-2.155866838	0.051057116	0.982955611	-4.297657305	NS
ITDT_aCD4vsPBS	Kif23	-0.494107936	4.821213382	2.32573154	0.037432718	0.982955611	-4.297709863	NS
ITDT_aCD4vsPBS	Vkorc1l1	-0.540721678	3.657539649	2.740032751	0.017265076	0.982955611	-4.297975642	NS
ITDT_aCD4vsPBS	Cfh	-0.704580534	4.436035076	2.438442502	0.030386255	0.982955611	-4.298040804	NS
ITDT_aCD4vsPBS	Cyria	-0.576758399	4.758233223	2.384909396	0.033557926	0.982955611	-4.299812088	NS
ITDT_aCD4vsPBS	Cops8	-0.418303596	5.600439622	2.220740313	0.045377538	0.982955611	-4.299850548	NS
ITDT_aCD4vsPBS	Shtn1	-0.745443307	4.038336264	2.55849327	0.024289375	0.982955611	-4.300320811	NS
ITDT_aCD4vsPBS	Nup37	0.794261023	3.327996003	-3.016134485	0.010234916	0.982955611	-4.3006348	NS
ITDT_aCD4vsPBS	Hacd2	0.841122286	4.552277985	-2.429496436	0.030895446	0.982955611	-4.301282035	NS
ITDT_aCD4vsPBS	Srrt	0.426745974	6.955431724	-2.088500859	0.057656441	0.982955611	-4.301393655	NS
ITDT_aCD4vsPBS	Gm48591	-2.321831031	-0.105914679	5.502098262	0.000114003	0.805181959	-4.301610552	NS
ITDT_aCD4vsPBS	Spink2	-2.008316928	2.299653411	4.306990677	0.000914028	0.982955611	-4.302139143	NS
ITDT_aCD4vsPBS	Cspp1	1.024510245	3.862605729	-2.707799539	0.018347349	0.982955611	-4.302918978	NS
ITDT_aCD4vsPBS	Abcf3	0.542847811	4.559653726	-2.407059882	0.032208821	0.982955611	-4.303129056	NS
ITDT_aCD4vsPBS	Tgds	0.619929268	3.596291055	-2.862440799	0.013697869	0.982955611	-4.303203907	NS
ITDT_aCD4vsPBS	Usp45	-0.796575152	3.668013521	2.772628236	0.016234439	0.982955611	-4.304918651	NS
ITDT_aCD4vsPBS	Cxcl9	-0.749542519	6.659727536	2.110972992	0.055371207	0.982955611	-4.305021865	NS
ITDT_aCD4vsPBS	Amn1	1.046196591	2.854355088	-3.364476721	0.005285009	0.982955611	-4.305038247	NS
ITDT_aCD4vsPBS	Cops7a	0.521917449	4.619577258	-2.368514201	0.034591198	0.982955611	-4.305075742	NS
ITDT_aCD4vsPBS	Ubald2	-0.593218981	6.460227405	2.125203666	0.053968101	0.982955611	-4.30549144	NS
ITDT_aCD4vsPBS	Gbp5	-0.454354606	5.862520007	2.178835068	0.048973853	0.982955611	-4.30708425	NS
ITDT_aCD4vsPBS	Csnk1d	0.332486243	6.198365601	-2.133575247	0.053158293	0.982955611	-4.307756039	NS
ITDT_aCD4vsPBS	Kank3	-0.720697812	3.109659733	3.003412765	0.010485038	0.982955611	-4.311620884	NS
ITDT_aCD4vsPBS	Ap3s2	0.756368869	3.348572108	-2.996860607	0.010616225	0.982955611	-4.311796159	NS
ITDT_aCD4vsPBS	S100a9	-1.149602307	7.803738059	2.018961137	0.065295978	0.982955611	-4.311972041	NS
ITDT_aCD4vsPBS	Desi1	0.515849617	4.103975589	-2.535834561	0.025341249	0.982955611	-4.311998	NS
ITDT_aCD4vsPBS	Nbr1	-0.396135939	5.223482984	2.227598396	0.044813247	0.982955611	-4.312303964	NS
ITDT_aCD4vsPBS	Polr2k	0.768681058	5.017412616	-2.296428457	0.039505973	0.982955611	-4.312689464	NS
ITDT_aCD4vsPBS	Blmh	-0.42218937	5.517770483	2.178752134	0.048981229	0.982955611	-4.31287385	NS
ITDT_aCD4vsPBS	Spa17	1.961055937	0.983891805	-5.20150334	0.000189006	0.963033727	-4.312920848	NS
ITDT_aCD4vsPBS	Ttpal	-0.462322738	4.161421907	2.498748196	0.027158808	0.982955611	-4.314002941	NS
ITDT_aCD4vsPBS	Adap1	-0.40866442	5.084678328	2.239682227	0.043835081	0.982955611	-4.315058694	NS
ITDT_aCD4vsPBS	Jchain	2.950487616	0.854870082	-4.155209138	0.001205957	0.982955611	-4.316273964	NS
ITDT_aCD4vsPBS	Cert1	-0.559588905	4.744981277	2.294625245	0.03963706	0.982955611	-4.317620107	NS
ITDT_aCD4vsPBS	Vav3	0.493851474	4.088506488	-2.502173449	0.02698579	0.982955611	-4.317853171	NS
ITDT_aCD4vsPBS	Igha	4.037580612	2.797305204	-4.167442791	0.001179205	0.982955611	-4.319990141	NS
ITDT_aCD4vsPBS	Paf1	0.341849281	6.751624833	-2.039778727	0.062915881	0.982955611	-4.320961626	NS
ITDT_aCD4vsPBS	Dhcr7	-0.745838656	3.335958557	2.818865448	0.014875562	0.982955611	-4.32169978	NS
ITDT_aCD4vsPBS	Cbfa2t3	-0.519240875	3.969631432	2.473237653	0.02848155	0.982955611	-4.322304853	NS
ITDT_aCD4vsPBS	Smpdl3b	-1.031396151	4.539848176	2.509417687	0.02662337	0.982955611	-4.322476935	NS
ITDT_aCD4vsPBS	Tmem154	-0.618389263	3.841525112	2.624290737	0.021469685	0.982955611	-4.323798832	NS
ITDT_aCD4vsPBS	Adam15	-0.503480898	6.322506259	2.057790083	0.06092175	0.982955611	-4.324613368	NS
ITDT_aCD4vsPBS	Sinhcaf	-0.430213038	4.482770229	2.340780933	0.036408664	0.982955611	-4.326887894	NS
ITDT_aCD4vsPBS	Pet100	0.707620792	5.053984884	-2.204166904	0.046769038	0.982955611	-4.327098744	NS
ITDT_aCD4vsPBS	Nudt1	0.872129681	3.099287048	-3.032946917	0.00991346	0.982955611	-4.32724706	NS
ITDT_aCD4vsPBS	Fgd6	-1.520540246	2.296052037	3.996784651	0.001614721	0.982955611	-4.32822814	NS
ITDT_aCD4vsPBS	Dpysl2	-0.494039209	4.029241173	2.412936857	0.031859707	0.982955611	-4.328987224	NS
ITDT_aCD4vsPBS	Slpi	-1.293406514	4.948012761	2.329812696	0.037152328	0.982955611	-4.329516112	NS
ITDT_aCD4vsPBS	Cstf1	-0.571447863	3.734742212	2.611814534	0.021978643	0.982955611	-4.329550785	NS
ITDT_aCD4vsPBS	Acod1	-0.695085641	5.723738833	2.170023615	0.049763442	0.982955611	-4.330143391	down
ITDT_aCD4vsPBS	Nrm	-0.538676664	3.671600431	2.537067038	0.025282916	0.982955611	-4.330529032	NS
ITDT_aCD4vsPBS	Napsa	-0.413246819	6.699447013	2.015023023	0.065755488	0.982955611	-4.330535601	NS
ITDT_aCD4vsPBS	Gm17201	2.017352051	0.700443054	-4.747032485	0.000415557	0.982955611	-4.331295095	NS
ITDT_aCD4vsPBS	Jag2	1.034621116	3.151611368	-2.821040097	0.014814488	0.982955611	-4.331457818	NS
ITDT_aCD4vsPBS	Fam98c	0.621260835	3.86652396	-2.507843516	0.026701721	0.982955611	-4.331640793	NS
ITDT_aCD4vsPBS	Gm29094	1.272419647	2.970558017	-3.132846278	0.008200814	0.982955611	-4.331817911	NS
ITDT_aCD4vsPBS	Sart3	0.637334524	4.374153648	-2.356378405	0.035375567	0.982955611	-4.331820966	NS
ITDT_aCD4vsPBS	Trbv13.2	2.826242142	0.83860535	-4.037599705	0.001497388	0.982955611	-4.331905017	NS
ITDT_aCD4vsPBS	Tiam1	-0.735518165	4.226734788	2.393002867	0.033058817	0.982955611	-4.332213871	NS
ITDT_aCD4vsPBS	Wdr74	0.468450779	4.813579743	-2.226065282	0.044938815	0.982955611	-4.332751935	NS
ITDT_aCD4vsPBS	Tle1	0.580074109	3.735586309	-2.5182966	0.026185587	0.982955611	-4.333288171	NS
ITDT_aCD4vsPBS	Seh1l	-0.413965609	4.808130341	2.227089465	0.044854894	0.982955611	-4.33433062	NS
ITDT_aCD4vsPBS	Slc66a2	-0.794604356	3.996041422	2.446577249	0.029930261	0.982955611	-4.334615307	NS
ITDT_aCD4vsPBS	Psmd14	0.321206353	6.626017461	-2.008401468	0.066534849	0.982955611	-4.334945756	NS
ITDT_aCD4vsPBS	Rpl10.ps3	-0.239438859	10.66359016	1.816108341	0.093215617	0.982955611	-4.335151469	NS
ITDT_aCD4vsPBS	Cbr4	0.71742488	3.429387135	-2.684598037	0.019167253	0.982955611	-4.335975666	NS
ITDT_aCD4vsPBS	Trim3	-0.51552215	4.397014897	2.259284512	0.042291158	0.982955611	-4.336076735	NS
ITDT_aCD4vsPBS	Cdk2ap2	-0.373685277	6.278411464	2.031499922	0.06385262	0.982955611	-4.336708594	NS
ITDT_aCD4vsPBS	Cd81	-0.547192205	5.229236988	2.104791014	0.055991289	0.982955611	-4.339241669	NS
ITDT_aCD4vsPBS	Wdfy4	-0.645781729	4.922684286	2.144175791	0.052149192	0.982955611	-4.339431837	NS
ITDT_aCD4vsPBS	Ankzf1	0.605530684	3.721149478	-2.554796019	0.02445807	0.982955611	-4.339603015	NS
ITDT_aCD4vsPBS	Rrp1	0.308097705	6.62831242	-1.98731009	0.069074491	0.982955611	-4.340362587	NS
ITDT_aCD4vsPBS	Cycs	0.460344519	4.833523264	-2.192664931	0.047758291	0.982955611	-4.340419432	NS
ITDT_aCD4vsPBS	Lcn2	-1.050037784	3.922155165	2.613874841	0.021893791	0.982955611	-4.340971544	NS
ITDT_aCD4vsPBS	Rps27rt	-1.090216038	4.849619093	2.199010363	0.047210126	0.982955611	-4.341065235	NS
ITDT_aCD4vsPBS	Mrpl55	0.587404895	3.648788385	-2.562420335	0.02411143	0.982955611	-4.341561538	NS
ITDT_aCD4vsPBS	Iqcb1	1.362749797	2.023314566	-3.879551556	0.002007156	0.982955611	-4.341918246	NS
ITDT_aCD4vsPBS	Ppm1n	-1.838047378	-0.162161401	4.879422269	0.000329397	0.982955611	-4.342489098	NS
ITDT_aCD4vsPBS	Chm	0.66702651	3.691894051	-2.593068801	0.022765524	0.982955611	-4.342897374	NS
ITDT_aCD4vsPBS	Ndufa5	-0.400795372	6.032654256	2.018851134	0.065308773	0.982955611	-4.343945866	NS
ITDT_aCD4vsPBS	Pop1	-0.775322161	2.804813027	3.02267626	0.01010862	0.982955611	-4.345920686	NS
ITDT_aCD4vsPBS	Tbc1d19	1.191434983	2.548628074	-3.289614782	0.006090569	0.982955611	-4.34604458	NS
ITDT_aCD4vsPBS	Ppp1r7	0.536699005	4.624305016	-2.213750559	0.045959563	0.982955611	-4.346373713	NS
ITDT_aCD4vsPBS	Gm47270	-1.903085243	-0.188479338	4.73947438	0.000421135	0.982955611	-4.347065671	NS
ITDT_aCD4vsPBS	Fpr2	-0.744639139	5.648116007	2.087256104	0.057785558	0.982955611	-4.347495794	NS
ITDT_aCD4vsPBS	Fuom	-1.170356883	2.775326328	3.221835261	0.006926228	0.982955611	-4.348736129	NS
ITDT_aCD4vsPBS	Ube2c	-0.657857114	4.643326399	2.176574037	0.049175331	0.982955611	-4.348878364	NS
ITDT_aCD4vsPBS	Fndc3a	0.349930764	5.809115527	-2.027035947	0.064363056	0.982955611	-4.349879736	NS
ITDT_aCD4vsPBS	Orc2	-0.574674537	3.917050093	2.366342445	0.034730331	0.982955611	-4.351352967	NS
ITDT_aCD4vsPBS	Gm49207	-2.100249516	-0.370267797	4.571008486	0.000567969	0.982955611	-4.351766699	NS
ITDT_aCD4vsPBS	Apeh	0.47573382	4.750939195	-2.200715009	0.047063879	0.982955611	-4.352187542	NS
ITDT_aCD4vsPBS	Cacnb3	-0.708489217	3.757763794	2.327841212	0.037287525	0.982955611	-4.35271615	NS
ITDT_aCD4vsPBS	Cpox	-1.026797043	3.280958786	2.705684821	0.018420634	0.982955611	-4.352812816	NS
ITDT_aCD4vsPBS	Mrpl13	-0.413252362	5.179716593	2.085528584	0.057965197	0.982955611	-4.353684623	NS
ITDT_aCD4vsPBS	Timm10	-0.876989445	3.725675243	2.519370955	0.02613309	0.982955611	-4.354681008	NS
ITDT_aCD4vsPBS	Atp6v1a	-0.48561957	6.10123807	1.984641932	0.069402056	0.982955611	-4.354894707	NS
ITDT_aCD4vsPBS	Nmrk1	-0.777465295	2.699094441	3.061127791	0.009397057	0.982955611	-4.356110499	NS
ITDT_aCD4vsPBS	Srsf11	0.369476588	7.072406838	-1.906265637	0.079684219	0.982955611	-4.356125218	NS
ITDT_aCD4vsPBS	Celf1	-0.405303145	4.79643465	2.12757495	0.053737556	0.982955611	-4.356432297	NS
ITDT_aCD4vsPBS	Adamtsl4	0.676971472	3.276937248	-2.576587525	0.023479944	0.982955611	-4.356448364	NS
ITDT_aCD4vsPBS	Vps16	0.528086155	5.660363245	-2.003101978	0.067164737	0.982955611	-4.356644603	NS
ITDT_aCD4vsPBS	Map3k11	-0.335220568	4.997060055	2.081910914	0.058343075	0.982955611	-4.356885236	NS
ITDT_aCD4vsPBS	Chka	-0.478396368	4.818042109	2.120810084	0.054397709	0.982955611	-4.357579702	NS
ITDT_aCD4vsPBS	Apmap	0.47948243	4.218270301	-2.294397526	0.039653644	0.982955611	-4.357804759	NS
ITDT_aCD4vsPBS	Aga	0.515641535	3.737590727	-2.47611033	0.028329548	0.982955611	-4.35848445	NS
ITDT_aCD4vsPBS	Cep57	0.490454529	4.635624268	-2.158991555	0.050768887	0.982955611	-4.358595582	NS
ITDT_aCD4vsPBS	Trpm2	-0.461224175	4.485105004	2.141351699	0.052416259	0.982955611	-4.360885919	NS
ITDT_aCD4vsPBS	Tenm4	1.62075518	0.586930011	-4.414072618	0.000752864	0.982955611	-4.361440142	NS
ITDT_aCD4vsPBS	Ppp2r5b	-0.593960648	3.22103279	2.596078067	0.022637383	0.982955611	-4.361721323	NS
ITDT_aCD4vsPBS	Med9os	-1.590809989	-0.525460778	4.497650753	0.000647699	0.982955611	-4.361765495	NS
ITDT_aCD4vsPBS	Snx12	0.353741189	5.275518439	-2.040686954	0.062813895	0.982955611	-4.362075562	NS
ITDT_aCD4vsPBS	Rnaset2a	-0.418886504	5.145011294	2.04076772	0.062804833	0.982955611	-4.362236191	NS
ITDT_aCD4vsPBS	Ngdn	0.352399337	5.37834171	-2.015734393	0.065672263	0.982955611	-4.362575725	NS
ITDT_aCD4vsPBS	Comt	-0.343582837	5.086164157	2.049814901	0.061797378	0.982955611	-4.362800801	NS
ITDT_aCD4vsPBS	Casc3	0.373104308	4.865998532	-2.096368588	0.056846533	0.982955611	-4.363509771	NS
ITDT_aCD4vsPBS	Ebag9	0.588174828	4.092306105	-2.323949849	0.037555758	0.982955611	-4.363593009	NS
ITDT_aCD4vsPBS	Eri1	-0.560769838	4.31504375	2.196789941	0.047401264	0.982955611	-4.363779526	NS
ITDT_aCD4vsPBS	Slc25a45	-0.514253644	4.538900831	2.118579835	0.054617006	0.982955611	-4.363816077	NS
ITDT_aCD4vsPBS	Tspyl2	0.686997949	4.149867295	-2.251979137	0.042860427	0.982955611	-4.364886831	NS
ITDT_aCD4vsPBS	Spink8	2.418538123	-0.167462056	-3.9368784	0.001804307	0.982955611	-4.365023015	NS
ITDT_aCD4vsPBS	Dhrs4	-0.593526761	3.986345643	2.26288941	0.042012895	0.982955611	-4.365209922	NS
ITDT_aCD4vsPBS	Gm43079	1.455923436	2.824570192	-3.295054905	0.006028068	0.982955611	-4.365752391	NS
ITDT_aCD4vsPBS	Nudt19	-0.405226874	4.756937456	2.09188973	0.057306279	0.982955611	-4.365986578	NS
ITDT_aCD4vsPBS	Saa3	-1.548620014	3.2575368	2.76963092	0.016326629	0.982955611	-4.366888515	NS
ITDT_aCD4vsPBS	Mogs	0.502547347	4.492392045	-2.171044997	0.049671307	0.982955611	-4.367494952	NS
ITDT_aCD4vsPBS	X2700038G22Rik	1.276599866	1.513656215	-4.090464629	0.001358328	0.982955611	-4.367536164	NS
ITDT_aCD4vsPBS	Plscr2	1.497159803	1.743156273	-3.991112318	0.00163176	0.982955611	-4.367732881	NS
ITDT_aCD4vsPBS	Ccl4	0.295456005	7.254029591	-1.865387123	0.085581895	0.982955611	-4.367798874	NS
ITDT_aCD4vsPBS	Mterf2	2.037305213	1.610644946	-4.011457178	0.001571489	0.982955611	-4.368007849	NS
ITDT_aCD4vsPBS	Ppp1r11	0.442436187	5.686465634	-1.982274052	0.069693953	0.982955611	-4.368620592	NS
ITDT_aCD4vsPBS	Cd302	-0.585957766	5.084235269	2.022302289	0.064908452	0.982955611	-4.368901509	NS
ITDT_aCD4vsPBS	X5430416N02Rik	0.577594267	4.139183564	-2.253658903	0.042728892	0.982955611	-4.368925531	NS
ITDT_aCD4vsPBS	Slc38a9	0.478638859	3.812264675	-2.275896023	0.041023279	0.982955611	-4.36894984	NS
ITDT_aCD4vsPBS	E4f1	0.553128535	3.67099877	-2.404028514	0.032390329	0.982955611	-4.369516411	NS
ITDT_aCD4vsPBS	Septin10	0.771732717	3.308442175	-2.557157524	0.02435019	0.982955611	-4.37009128	NS
ITDT_aCD4vsPBS	Sik2	0.609674954	3.579077129	-2.383422252	0.033650417	0.982955611	-4.37026771	NS
ITDT_aCD4vsPBS	Gm55594	1.142934723	5.518999239	-2.025557761	0.064532911	0.982955611	-4.370314301	NS
ITDT_aCD4vsPBS	Pcbp2	-0.238538021	8.953689293	1.781201781	0.098988203	0.982955611	-4.370545201	NS
ITDT_aCD4vsPBS	X9430038I01Rik	-0.822898817	2.903221299	2.703293791	0.01850384	0.982955611	-4.37136199	NS
ITDT_aCD4vsPBS	Iigp1	-0.571723712	5.580310375	1.985075223	0.069348765	0.982955611	-4.371715581	NS
ITDT_aCD4vsPBS	Siglece	-0.648911219	4.526493606	2.088209624	0.057686626	0.982955611	-4.371816895	NS
ITDT_aCD4vsPBS	Fam13b	0.352595536	5.702421758	-1.953927831	0.073277025	0.982955611	-4.372456153	NS
ITDT_aCD4vsPBS	Surf6	-0.642172991	3.606626585	2.460630667	0.029157976	0.982955611	-4.37259246	NS
ITDT_aCD4vsPBS	Fancm	1.301362442	2.247150062	-3.340293358	0.005532742	0.982955611	-4.37261186	NS
ITDT_aCD4vsPBS	Csrnp1	0.325807459	7.468813894	-1.840978067	0.089289476	0.982955611	-4.372868715	NS
ITDT_aCD4vsPBS	Lactb	-0.611286125	4.514569136	2.092905586	0.0572017	0.982955611	-4.373155674	NS
ITDT_aCD4vsPBS	Ndufb3	0.42745656	5.805469896	-1.939085492	0.075219843	0.982955611	-4.373443094	NS
ITDT_aCD4vsPBS	Pdf	0.936347429	2.449027073	-2.925500491	0.012155073	0.982955611	-4.374318171	NS
ITDT_aCD4vsPBS	Gmppb	-0.80873417	3.71946652	2.304808346	0.038902177	0.982955611	-4.374562875	NS
ITDT_aCD4vsPBS	Bad	-0.422782455	4.52697179	2.094379544	0.057050278	0.982955611	-4.374619494	NS
ITDT_aCD4vsPBS	Ddx3y	-1.035104277	4.162056946	2.208058501	0.04643873	0.982955611	-4.374879479	NS
ITDT_aCD4vsPBS	Cdc42ep5	1.486156445	0.481004753	-4.239148234	0.001034253	0.982955611	-4.374925023	NS
ITDT_aCD4vsPBS	Cog2	0.396305821	4.288087982	-2.153900744	0.051239258	0.982955611	-4.376214859	NS
ITDT_aCD4vsPBS	Cfap36	0.46304598	4.094217733	-2.217382754	0.045656242	0.982955611	-4.376701607	NS
ITDT_aCD4vsPBS	Fam229b	-1.644330014	-0.107631723	4.243526685	0.001026022	0.982955611	-4.377044007	NS
ITDT_aCD4vsPBS	Zfp935	0.680448981	2.78851054	-2.814867365	0.014988494	0.982955611	-4.377155744	NS
ITDT_aCD4vsPBS	Galnt3	-1.114465394	2.966802224	2.758254903	0.016681235	0.982955611	-4.377442217	NS
ITDT_aCD4vsPBS	Slc30a7	-0.950663358	4.315207759	2.127105976	0.053783078	0.982955611	-4.378180737	NS
ITDT_aCD4vsPBS	Mrpl53	-0.441543591	4.054941421	2.175730882	0.049250663	0.982955611	-4.378198067	NS
ITDT_aCD4vsPBS	Gm28539	2.157597984	-0.243110365	-3.873696505	0.00202915	0.982955611	-4.378229826	NS
ITDT_aCD4vsPBS	Trappc1	-0.431039424	6.099875818	1.882454413	0.083072944	0.982955611	-4.380093874	NS
ITDT_aCD4vsPBS	Arpp19	0.286955589	6.837850749	-1.842920054	0.08898927	0.982955611	-4.380368808	NS
ITDT_aCD4vsPBS	Atg7	-0.412397944	4.275897036	2.123811887	0.054103846	0.982955611	-4.380370163	NS
ITDT_aCD4vsPBS	Lman2l	-0.671643118	3.788464091	2.298399719	0.039363141	0.982955611	-4.380660841	NS
ITDT_aCD4vsPBS	Dnmt3a	0.551203954	3.966211738	-2.211123913	0.046180096	0.982955611	-4.380823	NS
ITDT_aCD4vsPBS	Zfx	-0.467424191	4.142514454	2.136907523	0.052839128	0.982955611	-4.38083416	NS
ITDT_aCD4vsPBS	Lrrc25	-0.52557691	5.317217636	1.943137702	0.074684792	0.982955611	-4.381153519	NS
ITDT_aCD4vsPBS	X4930549G23Rik	-1.677815565	-0.487039468	4.091985786	0.001354529	0.982955611	-4.381187936	NS
ITDT_aCD4vsPBS	Nudt8	-0.880874797	2.63625924	3.077237972	0.009113996	0.982955611	-4.381374286	NS
ITDT_aCD4vsPBS	Fdps	-0.424996824	4.718902431	2.025413477	0.064549512	0.982955611	-4.381998998	NS
ITDT_aCD4vsPBS	Mlxip	-0.394401606	4.827254447	2.022618942	0.064871835	0.982955611	-4.382022579	NS
ITDT_aCD4vsPBS	Gm12868	-2.26489561	-0.09544417	3.90631328	0.001909699	0.982955611	-4.382066785	NS
ITDT_aCD4vsPBS	Ngp	-2.38564114	0.10779411	3.759670006	0.002510367	0.982955611	-4.382133401	NS
ITDT_aCD4vsPBS	Gm27184	1.920410297	-0.127232331	-3.915455814	0.001877528	0.982955611	-4.382269652	NS
ITDT_aCD4vsPBS	Ppfia1	0.407270081	4.672208556	-2.038924597	0.063011933	0.982955611	-4.382703403	NS
ITDT_aCD4vsPBS	Arl6ip6	0.507321338	3.96257712	-2.268938506	0.041549862	0.982955611	-4.382790247	NS
ITDT_aCD4vsPBS	Stard3	0.367240342	5.112696029	-1.962184921	0.072216219	0.982955611	-4.382931147	NS
ITDT_aCD4vsPBS	Tnks2	-0.327975076	5.973188767	1.89159426	0.081756992	0.982955611	-4.383023136	NS
ITDT_aCD4vsPBS	Hnrnpr	-0.333917644	6.053482832	1.881646307	0.083190215	0.982955611	-4.38376519	NS
ITDT_aCD4vsPBS	Pik3ca	0.439297097	4.599092157	-2.077248732	0.058833437	0.982955611	-4.38379172	NS
ITDT_aCD4vsPBS	Cdkn1c	1.599457194	1.254283069	-3.973145108	0.001686962	0.982955611	-4.383929374	NS
ITDT_aCD4vsPBS	Fbxo4	-0.498483403	3.860780981	2.255169941	0.042610897	0.982955611	-4.384011196	NS
ITDT_aCD4vsPBS	Tmem59	-0.306674608	6.939135108	1.826834161	0.091503661	0.982955611	-4.384554575	NS
ITDT_aCD4vsPBS	L1cam	1.217015219	2.574812568	-3.00627163	0.010428305	0.982955611	-4.384684502	NS
ITDT_aCD4vsPBS	Lypla1	-0.37036293	6.00021554	1.876284551	0.083972126	0.982955611	-4.38497016	NS
ITDT_aCD4vsPBS	Ermard	0.417855226	5.06544392	-1.958999427	0.072623785	0.982955611	-4.385107282	NS
ITDT_aCD4vsPBS	Ube4b	0.413699082	4.703661432	-2.024108343	0.064699862	0.982955611	-4.38522652	NS
ITDT_aCD4vsPBS	Gm13012	1.286428882	2.033378625	-3.548128392	0.003735191	0.982955611	-4.385252355	NS
ITDT_aCD4vsPBS	Paip1	-0.357089199	5.746349203	1.889214394	0.082097807	0.982955611	-4.385952622	NS
ITDT_aCD4vsPBS	Mmp12	-1.010181659	6.597082915	1.924210582	0.077214121	0.982955611	-4.38596313	down
ITDT_aCD4vsPBS	Itpr1	-0.495109631	4.40905772	2.080511673	0.058489844	0.982955611	-4.386249509	NS
ITDT_aCD4vsPBS	Gm10552	-1.725757844	-0.44597814	3.976955035	0.001675098	0.982955611	-4.386724322	NS
ITDT_aCD4vsPBS	Isy1	0.579856616	5.369587204	-1.940691176	0.075007411	0.982955611	-4.386761657	NS
ITDT_aCD4vsPBS	Alg8	-0.507611802	3.99038815	2.13403813	0.053113851	0.982955611	-4.387037541	NS
ITDT_aCD4vsPBS	Lyar	0.39552515	4.98191526	-1.975580139	0.070525257	0.982955611	-4.38715575	NS
ITDT_aCD4vsPBS	X5730480H06Rik	-0.813622174	2.627455227	2.801386745	0.015375541	0.982955611	-4.387171374	NS
ITDT_aCD4vsPBS	Gm40117	2.345553045	0.119253668	-3.587245197	0.003469808	0.982955611	-4.387368378	NS
ITDT_aCD4vsPBS	F13a1	-0.577811059	6.51521529	1.838694363	0.089643677	0.982955611	-4.388438085	NS
ITDT_aCD4vsPBS	Spen	0.567942516	4.005902244	-2.235614994	0.04416204	0.982955611	-4.388524111	NS
ITDT_aCD4vsPBS	Trmt10b	0.91605635	2.826452018	-2.712357738	0.018190357	0.982955611	-4.388557391	NS
ITDT_aCD4vsPBS	Ly6c1	1.964121068	2.124996705	-3.639175083	0.003146856	0.982955611	-4.388785353	NS
ITDT_aCD4vsPBS	Gm28913	1.173731353	1.842544523	-3.626745395	0.003221258	0.982955611	-4.389170241	NS
ITDT_aCD4vsPBS	Klhl15	-0.743684394	2.351660359	2.87742315	0.013314623	0.982955611	-4.389418083	NS
ITDT_aCD4vsPBS	Rnase6	-0.542938309	5.182241877	1.938731781	0.075266713	0.982955611	-4.389908177	NS
ITDT_aCD4vsPBS	Pstk	0.679141215	3.200767504	-2.492189071	0.027493123	0.982955611	-4.390158057	NS
ITDT_aCD4vsPBS	Cdc42ep3	-0.481970858	4.413229547	2.077724843	0.058783185	0.982955611	-4.390415061	NS
ITDT_aCD4vsPBS	Prkrip1	0.445752522	4.10228977	-2.129165473	0.053583435	0.982955611	-4.390501515	NS
ITDT_aCD4vsPBS	Tec	0.364487344	5.31010153	-1.930497098	0.076365464	0.982955611	-4.390851435	NS
ITDT_aCD4vsPBS	Slc2a3	-0.919719384	3.816358942	2.424787394	0.03116676	0.982955611	-4.391279942	NS
ITDT_aCD4vsPBS	X2010106G04Rik	-1.557585473	-0.520606902	3.911529179	0.001891276	0.982955611	-4.391445062	NS
ITDT_aCD4vsPBS	Tom1	-0.388263327	4.480491391	2.076526704	0.058909721	0.982955611	-4.391474154	NS
ITDT_aCD4vsPBS	Eps15	-0.345427613	5.981133473	1.854910554	0.087155808	0.982955611	-4.391718569	NS
ITDT_aCD4vsPBS	Pomgnt1	0.527506382	3.959855592	-2.158896655	0.050777618	0.982955611	-4.392228373	NS
ITDT_aCD4vsPBS	Card9	0.366512002	5.123786285	-1.910896522	0.079039977	0.982955611	-4.392924309	NS
ITDT_aCD4vsPBS	Gm11772	1.740485296	1.251621168	-3.75072356	0.002552748	0.982955611	-4.39292519	NS
ITDT_aCD4vsPBS	Adi1	-0.447811191	3.886159324	2.163897254	0.050319456	0.982955611	-4.393015292	NS
ITDT_aCD4vsPBS	Gm20457	-1.989978516	0.044406805	3.765465436	0.002483298	0.982955611	-4.393383085	NS
ITDT_aCD4vsPBS	Mboat1	-0.87515756	2.722722567	2.899555761	0.012767807	0.982955611	-4.393735412	NS
ITDT_aCD4vsPBS	Bmi1	-0.411224931	4.860608853	1.959824719	0.072517992	0.982955611	-4.393762389	NS
ITDT_aCD4vsPBS	I830077J02Rik	-0.750896629	4.495208657	1.990760686	0.068652979	0.982955611	-4.394248584	NS
ITDT_aCD4vsPBS	Ttc39b	0.480999344	5.508017998	-1.902001514	0.080281666	0.982955611	-4.394482645	NS
ITDT_aCD4vsPBS	Umad1	-0.878132524	3.387851832	2.392713548	0.033076536	0.982955611	-4.39467803	NS
ITDT_aCD4vsPBS	Gm10037	-1.293682609	-0.634773729	3.791050276	0.002367317	0.982955611	-4.394714176	NS
ITDT_aCD4vsPBS	Spout1	0.519072905	3.473583782	-2.286270076	0.040249867	0.982955611	-4.394718066	NS
ITDT_aCD4vsPBS	Ear2	-0.693186356	5.43755953	1.896149021	0.081108302	0.982955611	-4.394893319	NS
ITDT_aCD4vsPBS	Tnfrsf14	-0.440949592	5.170444794	1.916052766	0.078328239	0.982955611	-4.394925839	NS
ITDT_aCD4vsPBS	Coq7	-0.685860533	3.081553031	2.542972084	0.02500523	0.982955611	-4.395073105	NS
ITDT_aCD4vsPBS	Terf1	-0.475975895	3.913706017	2.138463849	0.05269068	0.982955611	-4.39580164	NS
ITDT_aCD4vsPBS	Smyd2	0.652567893	3.25986739	-2.405837375	0.032281903	0.982955611	-4.395810529	NS
ITDT_aCD4vsPBS	Osgin1	-0.696088152	3.690983823	2.28751985	0.040157633	0.982955611	-4.395898437	NS
ITDT_aCD4vsPBS	Zfp62	0.362156906	4.584822767	-1.991717261	0.068536548	0.982955611	-4.396853804	NS
ITDT_aCD4vsPBS	Lrrc8a	-0.756277453	2.427709274	2.927761207	0.012103084	0.982955611	-4.397283421	NS
ITDT_aCD4vsPBS	Yipf4	-0.345205111	5.221787777	1.891067233	0.081832355	0.982955611	-4.397392601	NS
ITDT_aCD4vsPBS	Ccdc163	-0.56455535	3.612065594	2.236808018	0.044065896	0.982955611	-4.397403476	NS
ITDT_aCD4vsPBS	Kntc1	-1.179237806	2.313864173	2.98833481	0.010789377	0.982955611	-4.397693346	NS
ITDT_aCD4vsPBS	Ndufc2	0.354201311	6.235684845	-1.816140311	0.093210472	0.982955611	-4.398079402	NS
ITDT_aCD4vsPBS	Eef2kmt	0.52677575	3.323944845	-2.365013629	0.034815726	0.982955611	-4.398153079	NS
ITDT_aCD4vsPBS	Cox16	-0.425505095	5.582080382	1.86499327	0.085640595	0.982955611	-4.398212769	NS
ITDT_aCD4vsPBS	Hipk2	-0.437460563	3.982237834	2.120615791	0.054416781	0.982955611	-4.398219502	NS
ITDT_aCD4vsPBS	Jsrp1	1.519480389	-0.415486025	-3.810769045	0.002281719	0.982955611	-4.398322612	NS
ITDT_aCD4vsPBS	Gm28221	-2.240091206	-0.281259379	3.578036139	0.003530508	0.982955611	-4.398540748	NS
ITDT_aCD4vsPBS	Ccl8	-1.656210562	4.281518042	2.156215936	0.051024838	0.982955611	-4.398675957	NS
ITDT_aCD4vsPBS	Ndufaf2	0.710836812	3.640683336	-2.274703871	0.041113056	0.982955611	-4.398986731	NS
ITDT_aCD4vsPBS	Dctn1	-0.406045767	5.226699466	1.894587544	0.081330158	0.982955611	-4.399341006	NS
ITDT_aCD4vsPBS	Kmt2d	0.555698664	4.682828338	-1.986186247	0.069212289	0.982955611	-4.399694262	NS
ITDT_aCD4vsPBS	Gm28872	2.7031211	0.370561615	-3.275755924	0.006252757	0.982955611	-4.400483254	NS
ITDT_aCD4vsPBS	Nop2	0.436142154	4.393382506	-2.039152054	0.062986341	0.982955611	-4.400543249	NS
ITDT_aCD4vsPBS	Tmod4	-1.612730392	0.214559633	3.806256076	0.002301026	0.982955611	-4.400718259	NS
ITDT_aCD4vsPBS	Ninj1	-0.3838257	6.087720558	1.825502521	0.091714654	0.982955611	-4.401019174	NS
ITDT_aCD4vsPBS	Ap1ar	0.390935159	4.357283415	-2.00532338	0.066900038	0.982955611	-4.401975382	NS
ITDT_aCD4vsPBS	Ube2e2	-1.244668482	2.117074513	2.807211065	0.015207123	0.982955611	-4.402075679	NS
ITDT_aCD4vsPBS	Slc6a8	0.845120569	3.149665087	-2.506889635	0.026749307	0.982955611	-4.402346132	NS
ITDT_aCD4vsPBS	Gzmd	-2.568647232	3.741216074	3.499285854	0.004095729	0.982955611	-4.40277988	down
ITDT_aCD4vsPBS	Mylpf	1.918398714	1.060997413	-3.536634151	0.003817028	0.982955611	-4.40313661	NS
ITDT_aCD4vsPBS	Gm10134	-0.844082565	3.691602936	2.208101059	0.04643513	0.982955611	-4.403533632	NS
ITDT_aCD4vsPBS	Stam2	-0.50961329	4.209033838	2.060865084	0.060587221	0.982955611	-4.403775855	NS
ITDT_aCD4vsPBS	Ubd	-1.515348095	0.426054957	3.774251009	0.00244283	0.982955611	-4.403980841	NS
ITDT_aCD4vsPBS	Vezt	-0.656480078	2.969109974	2.61685804	0.021771496	0.982955611	-4.404248546	NS
ITDT_aCD4vsPBS	Hps1	-0.44242977	4.094523305	2.050387431	0.061734131	0.982955611	-4.404390123	NS
ITDT_aCD4vsPBS	Tbc1d13	-0.393046676	5.080461773	1.882735788	0.083032146	0.982955611	-4.404479024	NS
ITDT_aCD4vsPBS	Gm10138	-1.34985979	1.299789688	3.362743882	0.005302381	0.982955611	-4.404812896	NS
ITDT_aCD4vsPBS	Tceanc2	-0.509751898	5.260028668	1.865439184	0.085574138	0.982955611	-4.405075788	NS
ITDT_aCD4vsPBS	Gm49383	-1.668726476	1.23913907	3.55700427	0.003673218	0.982955611	-4.406037111	NS
ITDT_aCD4vsPBS	Tnfsf13b	-0.978253985	3.199193955	2.386321235	0.033470343	0.982955611	-4.406303999	NS
ITDT_aCD4vsPBS	Eif2s3y	-1.037319943	4.865110331	1.914262017	0.078574758	0.982955611	-4.406503648	NS
ITDT_aCD4vsPBS	Cish	0.368449105	5.220292012	-1.895551817	0.081193088	0.982955611	-4.407155709	NS
ITDT_aCD4vsPBS	Ppp1r3d	-1.001244613	2.606201065	2.727605498	0.017674709	0.982955611	-4.407354066	NS
ITDT_aCD4vsPBS	Nxt1	-0.506863213	3.968991664	2.109078748	0.055560524	0.982955611	-4.407423576	NS
ITDT_aCD4vsPBS	Mgl2	-0.811850809	5.665541319	1.83613778	0.090041706	0.982955611	-4.407424976	NS
ITDT_aCD4vsPBS	Higd2a	-0.388415434	5.998080087	1.80362352	0.095244583	0.982955611	-4.407454181	NS
ITDT_aCD4vsPBS	Olfm4	-1.57012131	0.206784344	3.676245714	0.002935189	0.982955611	-4.407639904	NS
ITDT_aCD4vsPBS	Tnfsfm13	0.682832096	3.695912261	-2.12711644	0.053782062	0.982955611	-4.408113355	NS
ITDT_aCD4vsPBS	Ifrd2	0.569168544	3.650553944	-2.191532381	0.047856758	0.982955611	-4.408297761	NS
ITDT_aCD4vsPBS	Ralgapa1	0.485651269	3.906756229	-2.127046091	0.053788893	0.982955611	-4.408347243	NS
ITDT_aCD4vsPBS	Frmd4b	-0.368827597	4.974709785	1.877546969	0.083787428	0.982955611	-4.408498891	NS
ITDT_aCD4vsPBS	Kmt2b	0.561229631	4.562190583	-1.950767701	0.073686781	0.982955611	-4.408514425	NS
ITDT_aCD4vsPBS	Ccl24	1.950042344	2.787336887	-3.37737404	0.0051575	0.982955611	-4.40895046	down
ITDT_aCD4vsPBS	Gclm	-0.482086583	4.789028452	1.944526317	0.074502243	0.982955611	-4.409090306	NS
ITDT_aCD4vsPBS	Sumo3	0.340969856	5.971594414	-1.786031194	0.098170904	0.982955611	-4.409463542	NS
ITDT_aCD4vsPBS	Pradc1	1.045242273	2.238666204	-2.960160958	0.011381784	0.982955611	-4.409605031	NS
ITDT_aCD4vsPBS	Iws1	0.353587447	4.385627985	-1.975360778	0.070552653	0.982955611	-4.410080117	NS
ITDT_aCD4vsPBS	Pex11b	-0.37506098	4.042853303	2.035069223	0.063447184	0.982955611	-4.410908655	NS
ITDT_aCD4vsPBS	Gm12216	0.932851904	2.826674062	-2.537311372	0.025271367	0.982955611	-4.411428522	NS
ITDT_aCD4vsPBS	Asl	0.367226949	4.658388849	-1.924663006	0.077152758	0.982955611	-4.411655274	NS
ITDT_aCD4vsPBS	Sec31a	-0.280473561	5.916152851	1.787113809	0.09798852	0.982955611	-4.411676185	NS
ITDT_aCD4vsPBS	H2bc8	1.913180743	0.610581899	-3.320316283	0.005746205	0.982955611	-4.411685148	NS
ITDT_aCD4vsPBS	Snrk	0.463241182	4.717085991	-1.913248833	0.078714549	0.982955611	-4.411756035	NS
ITDT_aCD4vsPBS	Nit2	-0.498486481	3.598937834	2.10657192	0.055811994	0.982955611	-4.411851151	NS
ITDT_aCD4vsPBS	Guk1	0.534731539	4.018600983	-2.067739561	0.059845508	0.982955611	-4.411937647	NS
ITDT_aCD4vsPBS	Ephx1	-1.097584663	2.264685726	3.023530646	0.01009224	0.982955611	-4.412387418	NS
ITDT_aCD4vsPBS	Trbj1.7	2.460541563	-0.081118826	-3.120583037	0.008393992	0.982955611	-4.413263813	NS
ITDT_aCD4vsPBS	Ctr9	0.523357137	3.910173108	-2.079629913	0.05858251	0.982955611	-4.413291584	NS
ITDT_aCD4vsPBS	Gmppa	0.311342608	5.373178016	-1.830973308	0.09085062	0.982955611	-4.413312499	NS
ITDT_aCD4vsPBS	Rad1	0.813332712	2.841164408	-2.580527223	0.023307211	0.982955611	-4.413335421	NS
ITDT_aCD4vsPBS	Spg7	0.353534333	4.872818543	-1.887548413	0.082337156	0.982955611	-4.413388595	NS
ITDT_aCD4vsPBS	Wdr73	0.862439141	3.007845425	-2.432170313	0.030742401	0.982955611	-4.413427573	NS
ITDT_aCD4vsPBS	Pcnx	-0.430330262	5.013469635	1.863651143	0.085840901	0.982955611	-4.41365861	NS
ITDT_aCD4vsPBS	Gm45188	-1.150287458	-0.401065746	3.548395935	0.003733308	0.982955611	-4.413662679	NS
ITDT_aCD4vsPBS	Plpbp	0.445873485	4.959078292	-1.880225718	0.083396735	0.982955611	-4.413815929	NS
ITDT_aCD4vsPBS	Zfp638	0.465101949	5.188849076	-1.839316776	0.089547016	0.982955611	-4.413874003	NS
ITDT_aCD4vsPBS	R3hcc1	0.68933891	3.034798249	-2.337548187	0.03662636	0.982955611	-4.414093788	NS
ITDT_aCD4vsPBS	Hsf2	-0.657642887	3.403845628	2.201119055	0.047029278	0.982955611	-4.414234128	NS
ITDT_aCD4vsPBS	Grin3b	-1.261089904	-0.50097606	3.476324381	0.004277236	0.982955611	-4.414602085	NS
ITDT_aCD4vsPBS	Antkmt	-0.500947725	4.332460927	1.988262463	0.068957916	0.982955611	-4.414955729	NS
ITDT_aCD4vsPBS	Acad11	-0.805813403	2.416766879	2.711526247	0.018218896	0.982955611	-4.415480765	NS
ITDT_aCD4vsPBS	Slc36a2	-1.445891622	0.376620423	3.593118941	0.003431647	0.982955611	-4.41572533	NS
ITDT_aCD4vsPBS	Cd5	-1.553790453	1.344584984	3.604214277	0.003360724	0.982955611	-4.415930325	NS
ITDT_aCD4vsPBS	Grip2	-0.668517143	3.147457847	2.294825013	0.039622517	0.982955611	-4.416110439	NS
ITDT_aCD4vsPBS	Rilpl1	0.781268808	2.365896009	-2.696300994	0.018749302	0.982955611	-4.416201488	NS
ITDT_aCD4vsPBS	Fbxl12	-0.692444213	2.83792303	2.485213671	0.027853016	0.982955611	-4.416875367	NS
ITDT_aCD4vsPBS	Trbj1.2	2.376587253	-0.109149799	-3.108821283	0.008583547	0.982955611	-4.41697525	NS
ITDT_aCD4vsPBS	Foxj2	-0.391474846	4.418996398	1.923602194	0.077296707	0.982955611	-4.417091288	NS
ITDT_aCD4vsPBS	Neurl4	0.61697042	4.131288851	-2.0142191	0.065849658	0.982955611	-4.417112601	NS
ITDT_aCD4vsPBS	Atxn7	-0.365701729	4.147788892	1.97868889	0.07013806	0.982955611	-4.41731102	NS
ITDT_aCD4vsPBS	Gm49368	0.652333308	4.247924675	-2.026211607	0.064457728	0.982955611	-4.417482762	NS
ITDT_aCD4vsPBS	Rnaseh2c	0.490635559	4.367551487	-1.953442669	0.073339797	0.982955611	-4.418096471	NS
ITDT_aCD4vsPBS	Sat2	-1.297620372	-0.441348369	3.551467194	0.003711755	0.982955611	-4.418250396	NS
ITDT_aCD4vsPBS	Tfpt	-0.426484388	4.080577218	1.997739031	0.067807765	0.982955611	-4.419051634	NS
ITDT_aCD4vsPBS	Tln1	0.309022474	7.587373503	-1.689455721	0.115711012	0.982955611	-4.419234205	NS
ITDT_aCD4vsPBS	Mcat	-0.686862199	2.805621548	2.446451917	0.029937236	0.982955611	-4.419384406	NS
ITDT_aCD4vsPBS	LTO1	-0.612330877	3.640737893	2.194656767	0.047585579	0.982955611	-4.419484141	NS
ITDT_aCD4vsPBS	Gm14011	-1.995808223	1.12622804	3.074248413	0.009165873	0.982955611	-4.419681018	NS
ITDT_aCD4vsPBS	Mrtfa	-0.369967031	4.718401156	1.878915328	0.083587647	0.982955611	-4.41970166	NS
ITDT_aCD4vsPBS	St3gal3	-0.470901721	3.418753666	2.155709774	0.051071644	0.982955611	-4.419810795	NS
ITDT_aCD4vsPBS	Casp8ap2	0.475573681	3.723165515	-2.107591364	0.055709601	0.982955611	-4.420137071	NS
ITDT_aCD4vsPBS	Fech	-0.490495812	4.693258327	1.87022077	0.084864446	0.982955611	-4.420376836	NS
ITDT_aCD4vsPBS	Alox5	-0.885878144	3.333281083	2.26094749	0.042162576	0.982955611	-4.420602105	NS
ITDT_aCD4vsPBS	Scnm1	0.436064428	4.381283622	-1.914965614	0.078477815	0.982955611	-4.420846479	NS
ITDT_aCD4vsPBS	Itsn1	-0.481169672	4.213049875	1.958992417	0.072624685	0.982955611	-4.421086098	NS
ITDT_aCD4vsPBS	Treml4	-0.628257776	4.120513231	2.018398672	0.065361425	0.982955611	-4.421110638	NS
ITDT_aCD4vsPBS	Cox20	0.333237188	5.6981084	-1.777973978	0.099537846	0.982955611	-4.421281856	NS
ITDT_aCD4vsPBS	Klf3	-0.471750059	5.904899932	1.75638173	0.103285348	0.982955611	-4.42130258	NS
ITDT_aCD4vsPBS	Prkcb	-0.349661039	5.835269423	1.753050838	0.103874523	0.982955611	-4.421872672	NS
ITDT_aCD4vsPBS	Polr2f	-0.38473866	5.206339992	1.793053946	0.096993203	0.982955611	-4.421903917	NS
ITDT_aCD4vsPBS	Gm56450	-1.162106884	3.491013428	2.200132543	0.047113803	0.982955611	-4.422255871	NS
ITDT_aCD4vsPBS	Pgam5	0.515181537	4.400257334	-1.916290413	0.078295577	0.982955611	-4.422473699	NS
ITDT_aCD4vsPBS	Arhgdib	-0.243339287	9.563056913	1.617775076	0.130463268	0.982955611	-4.422613238	NS
ITDT_aCD4vsPBS	Aurka	-0.60637809	3.460004398	2.120346828	0.054443193	0.982955611	-4.422731395	NS
ITDT_aCD4vsPBS	Gm13166	0.74614641	3.540336598	-2.14737892	0.051847825	0.982955611	-4.422755363	NS
ITDT_aCD4vsPBS	Chek2	0.810144276	3.028519423	-2.302936816	0.03903626	0.982955611	-4.422982833	NS
ITDT_aCD4vsPBS	Zfp346	0.700059655	3.271662377	-2.227673507	0.044807104	0.982955611	-4.423179027	NS
ITDT_aCD4vsPBS	Tpm2	0.633281255	3.598315135	-2.137705616	0.052762954	0.982955611	-4.423299361	NS
ITDT_aCD4vsPBS	Deaf1	-0.459261745	3.807799723	2.087689795	0.057740541	0.982955611	-4.42352909	NS
ITDT_aCD4vsPBS	Fpr1	-1.40908564	3.020306228	2.642187176	0.020759625	0.982955611	-4.423719295	NS
ITDT_aCD4vsPBS	Gm49980	-0.69032866	3.046173505	2.232127199	0.044444254	0.982955611	-4.423880679	NS
ITDT_aCD4vsPBS	Enpp2	1.878341639	0.413753681	-3.188850934	0.00737367	0.982955611	-4.424073872	NS
ITDT_aCD4vsPBS	Bnip1	-0.501929826	3.750678451	2.083174104	0.058210871	0.982955611	-4.424133392	NS
ITDT_aCD4vsPBS	Anp32a	0.230592078	8.801369185	-1.633242608	0.127147836	0.982955611	-4.424344425	NS
ITDT_aCD4vsPBS	Gm14399	1.811057607	1.697154346	-3.187952084	0.007386261	0.982955611	-4.424365348	NS
ITDT_aCD4vsPBS	Gm42893	-1.715298671	0.662692412	3.374655222	0.005184119	0.982955611	-4.42486562	NS
ITDT_aCD4vsPBS	Acaa2	-0.342494952	4.714792079	1.844229911	0.088787298	0.982955611	-4.425042829	NS
ITDT_aCD4vsPBS	Ddah2	0.980820481	2.107401153	-2.951491876	0.011570489	0.982955611	-4.425154039	NS
ITDT_aCD4vsPBS	Wdtc1	-0.493572772	3.811927449	2.088592633	0.057646932	0.982955611	-4.425292834	NS
ITDT_aCD4vsPBS	Exosc10	-0.298444719	4.879775184	1.827101428	0.091461366	0.982955611	-4.425725038	NS
ITDT_aCD4vsPBS	Gm20498	-1.183941577	2.188189101	2.969538293	0.011181104	0.982955611	-4.426064812	NS
ITDT_aCD4vsPBS	Gm20708	1.628510795	0.001709356	-3.327726085	0.005666076	0.982955611	-4.426101988	NS
ITDT_aCD4vsPBS	Mzt1	-0.478077299	3.874425049	1.995549042	0.068071977	0.982955611	-4.426192539	NS
ITDT_aCD4vsPBS	Scfd2	-0.644338991	3.212747979	2.25965927	0.042262149	0.982955611	-4.426199056	NS
ITDT_aCD4vsPBS	Rbm19	0.565838703	4.04531592	-1.9735637	0.070777456	0.982955611	-4.426311633	NS
ITDT_aCD4vsPBS	Tmem41b	0.438404063	4.704213692	-1.852080674	0.087585417	0.982955611	-4.426377675	NS
ITDT_aCD4vsPBS	Stradb	-0.870259992	2.91005084	2.306755124	0.038763168	0.982955611	-4.426545085	NS
ITDT_aCD4vsPBS	Miga2	-0.771480893	2.200894657	2.706944751	0.018376937	0.982955611	-4.42655354	NS
ITDT_aCD4vsPBS	Gpatch11	-0.690546169	4.103732391	1.985261848	0.069325823	0.982955611	-4.426728284	NS
ITDT_aCD4vsPBS	Wfdc21	-2.044744493	0.721183495	3.252461359	0.006535228	0.982955611	-4.426984021	NS
ITDT_aCD4vsPBS	Zfp617	0.590789892	3.164007656	-2.226460471	0.044906416	0.982955611	-4.427362719	NS
ITDT_aCD4vsPBS	Pibf1	0.756782605	2.825916054	-2.439894952	0.030304351	0.982955611	-4.427455572	NS
ITDT_aCD4vsPBS	Ccnb1	-0.558637643	3.954542696	1.98031095	0.069936808	0.982955611	-4.427746937	NS
ITDT_aCD4vsPBS	Dmac2l	-1.030428743	1.908177559	2.913364162	0.01243798	0.982955611	-4.428200078	NS
ITDT_aCD4vsPBS	Ncapd3	-0.464671928	3.54397823	2.083946956	0.058130122	0.982955611	-4.428288852	NS
ITDT_aCD4vsPBS	Pex1	0.624066906	3.111339334	-2.254133308	0.042691813	0.982955611	-4.428728972	NS
ITDT_aCD4vsPBS	Suz12	-0.282537349	5.279916575	1.777530126	0.09961364	0.982955611	-4.428781782	NS
ITDT_aCD4vsPBS	Traf3	0.371048455	4.295568437	-1.923254362	0.077343959	0.982955611	-4.428787314	NS
ITDT_aCD4vsPBS	Tmem198b	-0.609844527	2.80922432	2.35803323	0.035267619	0.982955611	-4.428861919	NS
ITDT_aCD4vsPBS	Tsacc	-1.30274304	0.968601294	3.316683144	0.005785911	0.982955611	-4.429009605	NS
ITDT_aCD4vsPBS	Tle6	-0.932050438	2.048346864	2.786971782	0.015800311	0.982955611	-4.429048757	NS
ITDT_aCD4vsPBS	Cpq	-0.565458567	3.984275626	1.955886067	0.073024161	0.982955611	-4.429058891	NS
ITDT_aCD4vsPBS	Hgsnat	-0.374410213	5.05797966	1.807790709	0.094562984	0.982955611	-4.429310439	NS
ITDT_aCD4vsPBS	Spint2	-0.786377291	3.163741662	2.273288218	0.041219905	0.982955611	-4.429561177	NS
ITDT_aCD4vsPBS	Esrra	-0.504532707	4.152251572	1.93713888	0.075478118	0.982955611	-4.429567924	NS
ITDT_aCD4vsPBS	Afg3l1	-0.359317076	4.318080619	1.898139227	0.08082633	0.982955611	-4.429630943	NS
ITDT_aCD4vsPBS	Itgb1bp1	-0.338104375	5.147951806	1.772598499	0.100459264	0.982955611	-4.429813572	NS
ITDT_aCD4vsPBS	X1190007I07Rik	0.881215084	2.263065497	-2.654804062	0.020272866	0.982955611	-4.429906637	NS
ITDT_aCD4vsPBS	Vps26c	0.352410036	4.901016553	-1.805573533	0.094925085	0.982955611	-4.429969794	NS
ITDT_aCD4vsPBS	Rexo5	1.018558894	3.63877513	-2.190578514	0.047939837	0.982955611	-4.430093757	NS
ITDT_aCD4vsPBS	Rwdd2a	-1.632220687	1.301329421	3.211386577	0.007064936	0.982955611	-4.430143686	NS
ITDT_aCD4vsPBS	Gm10505	1.344237517	-0.092793002	-3.332524952	0.005614784	0.982955611	-4.431079703	NS
ITDT_aCD4vsPBS	Mtmr10	-0.73018476	3.152276766	2.16503307	0.050215933	0.982955611	-4.431112332	NS
ITDT_aCD4vsPBS	Idh1	-0.538528193	5.190614869	1.782384953	0.098787409	0.982955611	-4.431323165	NS
ITDT_aCD4vsPBS	Zcrb1	0.295742484	5.971391421	-1.712625403	0.111267104	0.982955611	-4.431480976	NS
ITDT_aCD4vsPBS	Qtrt2	-0.549691872	3.676044649	2.031511929	0.063851252	0.982955611	-4.431482131	NS
ITDT_aCD4vsPBS	Pml	0.412752654	5.078738074	-1.770181741	0.100876002	0.982955611	-4.432005329	NS
ITDT_aCD4vsPBS	Ewsr1	0.267637429	8.038441342	-1.630428642	0.127745478	0.982955611	-4.432163348	NS
ITDT_aCD4vsPBS	Slc25a32	-0.472290757	3.184133627	2.142794223	0.052279684	0.982955611	-4.43223955	NS
ITDT_aCD4vsPBS	A430005L14Rik	0.444829031	3.945980479	-1.95042226	0.0737317	0.982955611	-4.432265955	NS
ITDT_aCD4vsPBS	Mtif3	-0.524999548	3.226561589	2.176798989	0.049155251	0.982955611	-4.432516	NS
ITDT_aCD4vsPBS	Lrsam1	0.740024104	2.620307261	-2.48058097	0.028094548	0.982955611	-4.43275364	NS
ITDT_aCD4vsPBS	X2900060B14Rik	1.456767265	0.188632663	-3.23933214	0.006700054	0.982955611	-4.432766356	NS
ITDT_aCD4vsPBS	Lsp1	-0.241206109	8.826587631	1.606405628	0.132948028	0.982955611	-4.432919258	NS
ITDT_aCD4vsPBS	Gm29103	-1.267872021	-0.599671002	3.207593844	0.007115972	0.982955611	-4.432948009	NS
ITDT_aCD4vsPBS	Polr2h	-0.42459826	4.502965109	1.846007672	0.088513841	0.982955611	-4.432971716	NS
ITDT_aCD4vsPBS	Lmln	1.03806371	2.192968864	-2.519624443	0.026120718	0.982955611	-4.433191888	NS
ITDT_aCD4vsPBS	Tmem179b	-0.414201658	5.334328379	1.745764425	0.105173809	0.982955611	-4.433295862	NS
ITDT_aCD4vsPBS	Degs1	-0.289646715	6.237160655	1.703005809	0.113093477	0.982955611	-4.43348016	NS
ITDT_aCD4vsPBS	Gm8369	-1.143206308	2.410821599	2.543871809	0.024963181	0.982955611	-4.433608447	NS
ITDT_aCD4vsPBS	Cdca7l	-0.59433557	4.443070385	1.879489443	0.083503955	0.982955611	-4.433768293	NS
ITDT_aCD4vsPBS	Irx5	-1.011956275	-0.650575221	3.08884898	0.008915282	0.982955611	-4.433836237	NS
ITDT_aCD4vsPBS	Taldo1	-0.304351202	8.008730893	1.624856976	0.128936045	0.982955611	-4.434034557	NS
ITDT_aCD4vsPBS	Pfn1	-0.226131487	10.58358244	1.562738428	0.142876628	0.982955611	-4.43407853	NS
ITDT_aCD4vsPBS	Stat1	-0.328974179	8.418210869	1.615496044	0.130958082	0.982955611	-4.434105869	NS
ITDT_aCD4vsPBS	Svil	-0.357421453	4.865428449	1.803813061	0.095213486	0.982955611	-4.434223668	NS
ITDT_aCD4vsPBS	St3gal5	-0.600993548	2.925491062	2.16685747	0.050050069	0.982955611	-4.434261026	NS
ITDT_aCD4vsPBS	Taf15	0.369907121	6.060043941	-1.703899526	0.112922687	0.982955611	-4.434306773	NS
ITDT_aCD4vsPBS	Sp1	-0.359881593	4.536860996	1.837740209	0.089792041	0.982955611	-4.434716819	NS
ITDT_aCD4vsPBS	Pram1	-0.661947868	3.908922269	1.949416841	0.07386258	0.982955611	-4.434803125	NS
ITDT_aCD4vsPBS	Stxbp6	-1.437652816	2.626018622	2.435958468	0.030526826	0.982955611	-4.434829704	NS
ITDT_aCD4vsPBS	Man1b1	-0.3197555	5.191677323	1.763344663	0.102063345	0.982955611	-4.43485951	NS
ITDT_aCD4vsPBS	Rims3	-1.458988032	0.431808853	3.35111928	0.005420425	0.982955611	-4.434906723	NS
ITDT_aCD4vsPBS	C3	-0.539773906	7.340332835	1.657831497	0.122028628	0.982955611	-4.435028568	NS
ITDT_aCD4vsPBS	Mrps18b	0.408016812	4.514793652	-1.843087706	0.088963396	0.982955611	-4.435228732	NS
ITDT_aCD4vsPBS	Batf2	-0.512695069	3.885079417	2.003911287	0.067068189	0.982955611	-4.435228874	NS
ITDT_aCD4vsPBS	Lbhd1	1.087554122	3.636683006	-2.02512008	0.064583283	0.982955611	-4.435387868	NS
ITDT_aCD4vsPBS	Dusp8	1.092801829	0.065436371	-3.318774419	0.005763022	0.982955611	-4.435497446	NS
ITDT_aCD4vsPBS	Wfdc17	-1.060902229	6.005398027	1.705947815	0.112532116	0.982955611	-4.435711822	NS
ITDT_aCD4vsPBS	Uxt	-0.576086454	3.929909475	1.953940288	0.073275414	0.982955611	-4.436093182	NS
ITDT_aCD4vsPBS	Gm16155	2.016045029	-0.234549102	-3.008442396	0.010385431	0.982955611	-4.436380406	NS
ITDT_aCD4vsPBS	Tpgs1	0.595150039	3.54878126	-2.050971863	0.061669631	0.982955611	-4.436693694	NS
ITDT_aCD4vsPBS	Cherp	-0.306483748	4.908275931	1.774144965	0.100193404	0.982955611	-4.436852072	NS
ITDT_aCD4vsPBS	Irak2	-0.301341042	5.987200423	1.695838342	0.114471464	0.982955611	-4.437073216	NS
ITDT_aCD4vsPBS	Ppp1r3f	-1.435111316	-0.155267062	3.242331413	0.006662036	0.982955611	-4.437518499	NS
ITDT_aCD4vsPBS	H2aj	-0.500500848	4.416405749	1.843521324	0.088896506	0.982955611	-4.437695343	NS
ITDT_aCD4vsPBS	Rnf38	-0.358761485	5.36621079	1.737591782	0.106648316	0.982955611	-4.437803212	NS
ITDT_aCD4vsPBS	Pnpla6	0.823863945	3.797612924	-2.00663552	0.066744138	0.982955611	-4.438019712	NS
ITDT_aCD4vsPBS	Ankrd50	0.482704498	3.905730526	-1.953888549	0.073282106	0.982955611	-4.438122587	NS
ITDT_aCD4vsPBS	Cgrrf1	0.485903884	3.98360213	-1.949838677	0.073807642	0.982955611	-4.438169233	NS
ITDT_aCD4vsPBS	Unk	0.51774843	3.324036279	-2.1173176	0.054741486	0.982955611	-4.438331286	NS
ITDT_aCD4vsPBS	Pwwp2a	0.435694077	4.373973752	-1.857623324	0.08674577	0.982955611	-4.438675905	NS
ITDT_aCD4vsPBS	Mvb12b	-0.322656601	4.48812021	1.815335186	0.093340128	0.982955611	-4.439162106	NS
ITDT_aCD4vsPBS	Nr2f6	-0.492905836	3.416947125	2.016292866	0.065606994	0.982955611	-4.439376467	NS
ITDT_aCD4vsPBS	H2bc14	-1.249166279	-0.502875368	3.110061045	0.008563366	0.982955611	-4.439399634	NS
ITDT_aCD4vsPBS	Fmc1	-0.602243023	3.721319677	1.998014549	0.067774592	0.982955611	-4.439628262	NS
ITDT_aCD4vsPBS	Alox5ap	-0.457419709	8.656414726	1.589326067	0.136757906	0.982955611	-4.440095599	NS
ITDT_aCD4vsPBS	Trav6.7.dv9	-1.564926966	-0.56338787	3.119316296	0.008414204	0.982955611	-4.440372402	NS
ITDT_aCD4vsPBS	Trbv1	-1.372511637	0.220192958	3.114724085	0.008487887	0.982955611	-4.440408254	NS
ITDT_aCD4vsPBS	Capsl	-1.122588448	-0.58101345	3.060516163	0.009407975	0.982955611	-4.440438364	NS
ITDT_aCD4vsPBS	X5830432E09Rik	0.593470315	3.396153627	-2.103516434	0.056119939	0.982955611	-4.441121876	NS
ITDT_aCD4vsPBS	Pcmt1	0.316776104	5.283905814	-1.729739275	0.108082343	0.982955611	-4.441309597	NS
ITDT_aCD4vsPBS	B230217O12Rik	-1.312932692	-0.141450538	3.158238537	0.007814854	0.982955611	-4.441331232	NS
ITDT_aCD4vsPBS	Abcb1b	0.353474496	4.112116458	-1.878419141	0.08366004	0.982955611	-4.441353188	NS
ITDT_aCD4vsPBS	Obi1	-0.899499483	2.185437479	2.607435482	0.022160055	0.982955611	-4.441374902	NS
ITDT_aCD4vsPBS	Mfsd4b4	1.1146294	2.033914408	-2.749388316	0.016962858	0.982955611	-4.44204285	NS
ITDT_aCD4vsPBS	Btf3l4b	1.514159868	-0.206511123	-3.106677868	0.008618549	0.982955611	-4.442199047	NS
ITDT_aCD4vsPBS	Ncoa2	0.388414091	4.485810988	-1.811814289	0.093909036	0.982955611	-4.442292919	NS
ITDT_aCD4vsPBS	Gm53015	0.399977146	5.099340628	-1.739585383	0.106286946	0.982955611	-4.442325124	NS
ITDT_aCD4vsPBS	Cacna1s	-1.387212039	0.154200663	3.204827705	0.007153428	0.982955611	-4.442356784	NS
ITDT_aCD4vsPBS	Tbc1d15	-0.37499464	5.708205328	1.694137832	0.114800565	0.982955611	-4.44237806	NS
ITDT_aCD4vsPBS	Lyz2	-0.420351926	12.3151767	1.510175775	0.155668125	0.982955611	-4.442475267	NS
ITDT_aCD4vsPBS	X1700088E04Rik	-1.403272077	0.309364562	3.222639701	0.006915663	0.982955611	-4.442534039	NS
ITDT_aCD4vsPBS	Gpr137	-0.430368753	3.839299176	1.951839845	0.073547528	0.982955611	-4.442556321	NS
ITDT_aCD4vsPBS	Zbtb14	-0.540959149	2.957116824	2.214244989	0.045918162	0.982955611	-4.442869376	NS
ITDT_aCD4vsPBS	Smarcd2	-0.286104088	5.579773713	1.691697457	0.11527431	0.982955611	-4.443179331	NS
ITDT_aCD4vsPBS	Anapc13	0.292284826	5.860068547	-1.676177131	0.11832777	0.982955611	-4.443339339	NS
ITDT_aCD4vsPBS	Gm15834	-1.031597394	-0.485544469	2.997477035	0.010603814	0.982955611	-4.443805196	NS
ITDT_aCD4vsPBS	Rhoq	0.365051065	4.929090939	-1.760806732	0.102507253	0.982955611	-4.444099692	NS
ITDT_aCD4vsPBS	Sh2d1b2	1.485254111	1.017923052	-3.080127325	0.009064137	0.982955611	-4.444118072	NS
ITDT_aCD4vsPBS	Tdp2	0.623939435	4.19207084	-1.861111008	0.086221167	0.982955611	-4.44419195	NS
ITDT_aCD4vsPBS	Rrp9	0.433552887	4.567456668	-1.794623227	0.096731776	0.982955611	-4.444459118	NS
ITDT_aCD4vsPBS	Prox2	-1.407223677	0.514882238	3.241294387	0.006675156	0.982955611	-4.44447978	NS
ITDT_aCD4vsPBS	Tmem208	0.349696789	4.449675057	-1.811417669	0.093973317	0.982955611	-4.444484392	NS
ITDT_aCD4vsPBS	Rsrp1	0.331364092	8.491703022	-1.579185194	0.139064426	0.982955611	-4.444610647	NS
ITDT_aCD4vsPBS	Nfe2	-0.664118946	3.94336831	1.952712941	0.073434305	0.982955611	-4.444662767	NS
ITDT_aCD4vsPBS	Acbd6	-0.422049191	4.981265848	1.737863679	0.106598966	0.982955611	-4.444696839	NS
ITDT_aCD4vsPBS	Rhot2	-0.401939231	4.807806007	1.764988031	0.10177682	0.982955611	-4.444970406	NS
ITDT_aCD4vsPBS	Pfdn1	0.353850742	4.730588499	-1.775569486	0.099949064	0.982955611	-4.445038525	NS
ITDT_aCD4vsPBS	Esf1	0.38656623	3.923176527	-1.895848501	0.081150957	0.982955611	-4.44508128	NS
ITDT_aCD4vsPBS	Ercc6l2	0.446022157	3.565503836	-2.000277681	0.067502671	0.982955611	-4.445136466	NS
ITDT_aCD4vsPBS	Dcp2	-0.466178715	4.206042183	1.840701583	0.089332291	0.982955611	-4.445222046	NS
ITDT_aCD4vsPBS	Gadd45g	0.446957046	4.961925756	-1.770640944	0.1007967	0.982955611	-4.445298435	NS
ITDT_aCD4vsPBS	Rsu1	-0.367339697	6.259262471	1.648498581	0.123950022	0.982955611	-4.445347816	NS
ITDT_aCD4vsPBS	Stoml1	0.420681939	3.55179702	-2.016895452	0.065536636	0.982955611	-4.445380184	NS
ITDT_aCD4vsPBS	Map1lc3b	-0.275703939	6.903798685	1.625794303	0.128735081	0.982955611	-4.445381966	NS
ITDT_aCD4vsPBS	Gm16892	-1.344779364	0.004884662	3.139606658	0.00809623	0.982955611	-4.4454482	NS
ITDT_aCD4vsPBS	Fry	-0.830195851	2.843410873	2.316781396	0.038054705	0.982955611	-4.445626484	NS
ITDT_aCD4vsPBS	Lrrk2	-0.757958309	3.060417712	2.227595976	0.044813445	0.982955611	-4.445729687	NS
ITDT_aCD4vsPBS	Malat1	1.048531621	7.637341532	-1.597822485	0.134850976	0.982955611	-4.445879844	NS
ITDT_aCD4vsPBS	Wdr3	0.338864595	4.797227238	-1.747143844	0.104926731	0.982955611	-4.445893247	NS
ITDT_aCD4vsPBS	Cebpg	-0.418934312	4.564792802	1.772495785	0.100476944	0.982955611	-4.445987734	NS
ITDT_aCD4vsPBS	Snx15	-0.562097255	3.638771001	1.99319288	0.068357297	0.982955611	-4.446081597	NS
ITDT_aCD4vsPBS	Sdf2	0.342418286	5.614594526	-1.689399761	0.115721932	0.982955611	-4.446522422	NS
ITDT_aCD4vsPBS	Rnf26	-0.545593443	3.14624188	2.101678215	0.056305966	0.982955611	-4.446695214	NS
ITDT_aCD4vsPBS	Ftl1	-0.28451921	11.42411165	1.513344485	0.154870208	0.982955611	-4.446737694	NS
ITDT_aCD4vsPBS	Ccdc80	-1.269686056	1.164944899	3.181009715	0.00748424	0.982955611	-4.446753017	NS
ITDT_aCD4vsPBS	Zfp219	0.594258119	3.26322509	-2.094399221	0.057048259	0.982955611	-4.447065012	NS
ITDT_aCD4vsPBS	Arpc5l	-0.360650352	5.325904323	1.703597221	0.112980432	0.982955611	-4.447240343	NS
ITDT_aCD4vsPBS	Kdm5a	0.425369553	5.250639825	-1.713077304	0.111181952	0.982955611	-4.447455786	NS
ITDT_aCD4vsPBS	Car15	1.272514804	1.277704283	-3.034538167	0.009883562	0.982955611	-4.447705381	NS
ITDT_aCD4vsPBS	Usp28	-0.449011418	3.130262187	2.071748684	0.059416855	0.982955611	-4.447785968	NS
ITDT_aCD4vsPBS	Cnep1r1	0.449161989	4.090854354	-1.868486356	0.085121252	0.982955611	-4.447864997	NS
ITDT_aCD4vsPBS	Chchd7	0.432574898	4.14332101	-1.853231988	0.087410404	0.982955611	-4.447889126	NS
ITDT_aCD4vsPBS	Kmt5b	0.320185344	5.015627203	-1.722782854	0.109366997	0.982955611	-4.447908811	NS
ITDT_aCD4vsPBS	Selenoh	0.311670786	4.624187396	-1.764786565	0.101811908	0.982955611	-4.447916802	NS
ITDT_aCD4vsPBS	Mdk	1.13575674	2.174715896	-2.512822492	0.026454662	0.982955611	-4.447984161	NS
ITDT_aCD4vsPBS	Zfp593	0.624816889	2.606815277	-2.355223453	0.035451095	0.982955611	-4.448028517	NS
ITDT_aCD4vsPBS	Tmem131l	-0.367783238	4.330067508	1.794045082	0.096828015	0.982955611	-4.448056372	NS
ITDT_aCD4vsPBS	Kctd17	-0.460445843	3.822474999	1.917346149	0.078150627	0.982955611	-4.448172869	NS
ITDT_aCD4vsPBS	Batf3	-0.657810155	3.367668053	2.024926144	0.064605615	0.982955611	-4.44829662	NS
ITDT_aCD4vsPBS	Tmem268	-0.496815767	4.427958451	1.78193628	0.098863509	0.982955611	-4.448747117	NS
ITDT_aCD4vsPBS	Aarsd1	0.378771609	4.09873336	-1.839976032	0.089444735	0.982955611	-4.448791506	NS
ITDT_aCD4vsPBS	Gm12205	-1.163104726	-0.646834634	2.954876453	0.011496448	0.982955611	-4.448826206	NS
ITDT_aCD4vsPBS	Gm28875	0.789623522	3.42157153	-2.08843315	0.057663458	0.982955611	-4.448895341	NS
ITDT_aCD4vsPBS	Dpy19l3	1.138770274	2.662027311	-2.477637287	0.028249071	0.982955611	-4.448995041	NS
ITDT_aCD4vsPBS	Prtn3	-1.729622058	1.514442361	2.924046275	0.012188633	0.982955611	-4.449002016	NS
ITDT_aCD4vsPBS	Cryab	-1.600121553	1.079304506	3.05672827	0.009475873	0.982955611	-4.449159697	NS
ITDT_aCD4vsPBS	Thap11	-0.382924665	3.793534156	1.902749641	0.080176551	0.982955611	-4.449179338	NS
ITDT_aCD4vsPBS	Zcwpw2	-1.233222621	-0.509904859	2.931826352	0.012010152	0.982955611	-4.449225716	NS
ITDT_aCD4vsPBS	Ccs	0.36457615	4.446169808	-1.791681507	0.097222358	0.982955611	-4.44923561	NS
ITDT_aCD4vsPBS	Slc25a51	-0.34632742	4.873447789	1.731468594	0.107765072	0.982955611	-4.449398662	NS
ITDT_aCD4vsPBS	X4833419F23Rik	-1.486417272	0.666794049	3.113472611	0.008508079	0.982955611	-4.449533906	NS
ITDT_aCD4vsPBS	Gcnt2	-0.516493169	4.881669691	1.723791417	0.109179909	0.982955611	-4.449561314	NS
ITDT_aCD4vsPBS	X9630028I04Rik	-1.098467049	-0.530539736	2.980844428	0.010943817	0.982955611	-4.449876732	NS
ITDT_aCD4vsPBS	Epb41l4aos	0.378470437	4.660675886	-1.732983801	0.107487763	0.982955611	-4.449941729	NS
ITDT_aCD4vsPBS	Stim1	0.433346521	4.409022468	-1.796734583	0.096381041	0.982955611	-4.449986563	NS
ITDT_aCD4vsPBS	Rab28	0.349460999	4.209553941	-1.812667431	0.0937709	0.982955611	-4.449989955	NS
ITDT_aCD4vsPBS	X2310039H08Rik	-0.71156363	2.525112993	2.32061408	0.037787158	0.982955611	-4.449990001	NS
ITDT_aCD4vsPBS	Tspan17	0.523914772	3.348360699	-2.00157866	0.067346812	0.982955611	-4.450426605	NS
ITDT_aCD4vsPBS	Ltf	-1.736101344	1.294687233	3.073426466	0.009180187	0.982955611	-4.450814923	NS
ITDT_aCD4vsPBS	Ing3	-0.414107537	5.281116888	1.684875709	0.116607759	0.982955611	-4.450894047	NS
ITDT_aCD4vsPBS	Tyw3	-1.483352659	1.215289836	3.000181873	0.010549524	0.982955611	-4.451080527	NS
ITDT_aCD4vsPBS	Polrmt	-0.622279927	3.036469652	2.140942242	0.052455086	0.982955611	-4.451100155	NS
ITDT_aCD4vsPBS	Selenoi	0.586678364	3.206782082	-2.097053832	0.056776498	0.982955611	-4.451146439	NS
ITDT_aCD4vsPBS	Rwdd4a	-0.355737433	4.324252605	1.833189063	0.090502765	0.982955611	-4.451389756	NS
ITDT_aCD4vsPBS	Gm21897	-0.923821487	1.597325164	2.787194064	0.015793674	0.982955611	-4.451446206	NS
ITDT_aCD4vsPBS	Il17ra	-0.347469418	6.149318002	1.634354156	0.126912434	0.982955611	-4.451539733	NS
ITDT_aCD4vsPBS	Trmt2a	0.429292655	4.987855788	-1.703422943	0.113013734	0.982955611	-4.451665696	NS
ITDT_aCD4vsPBS	Gm27017	-1.037324004	-0.331516741	2.875251843	0.0133695	0.982955611	-4.452008283	NS
ITDT_aCD4vsPBS	Net1	-0.519402019	4.067931576	1.804343572	0.095126495	0.982955611	-4.452028897	NS
ITDT_aCD4vsPBS	X1700071M16Rik	-1.158087809	1.693801298	2.731267676	0.017553013	0.982955611	-4.45214745	NS
ITDT_aCD4vsPBS	Slc37a3	0.469803545	4.231835462	-1.841934242	0.089141549	0.982955611	-4.45216835	NS
ITDT_aCD4vsPBS	Camsap1	0.801749247	2.937912167	-2.123355218	0.054148456	0.982955611	-4.452295111	NS
ITDT_aCD4vsPBS	Chaf1b	0.516027161	3.61767524	-1.925895758	0.076985787	0.982955611	-4.452318673	NS
ITDT_aCD4vsPBS	Naa80	-1.071929099	2.443849764	2.475626411	0.028355098	0.982955611	-4.452436771	NS
ITDT_aCD4vsPBS	Atp6v1f	-0.328644182	6.730070238	1.605474318	0.133153373	0.982955611	-4.452862373	NS
ITDT_aCD4vsPBS	X9230111E07Rik	-1.501988752	0.060540834	2.992565684	0.010703103	0.982955611	-4.453286133	NS
ITDT_aCD4vsPBS	Ythdc1	0.294488409	5.941795528	-1.637842834	0.126176075	0.982955611	-4.453475303	NS
ITDT_aCD4vsPBS	Gm49163	1.054095485	-0.279047362	-3.053601292	0.009532292	0.982955611	-4.45351737	up
ITDT_aCD4vsPBS	Ddrgk1	0.257123556	5.873900098	-1.638015162	0.126139798	0.982955611	-4.453695663	NS
ITDT_aCD4vsPBS	Tnfsf10	0.518497909	3.667665324	-1.957169964	0.072858808	0.982955611	-4.453777938	NS
ITDT_aCD4vsPBS	Pias4	-0.400284073	3.818510348	1.884298677	0.082805867	0.982955611	-4.453812929	NS
ITDT_aCD4vsPBS	Trps1	0.337161806	4.541074746	-1.740980013	0.106034795	0.982955611	-4.45401964	NS
ITDT_aCD4vsPBS	Ifitm1	-0.564102751	6.719970279	1.623918158	0.129137603	0.982955611	-4.454069329	NS
ITDT_aCD4vsPBS	Trpm4	-0.758121941	2.18483175	2.59266359	0.022782833	0.982955611	-4.454382646	NS
ITDT_aCD4vsPBS	Cars	0.360853452	4.503215452	-1.757046272	0.103168159	0.982955611	-4.454389728	NS
ITDT_aCD4vsPBS	Pde10a	-1.376351047	-0.125883688	2.998312034	0.010587025	0.982955611	-4.454722494	NS
ITDT_aCD4vsPBS	Gm31683	-0.911279258	-0.739652508	2.785522428	0.015843654	0.982955611	-4.454724006	NS
ITDT_aCD4vsPBS	Gm43136	1.063341481	-0.038146047	-3.054288123	0.009519871	0.982955611	-4.454776143	up
ITDT_aCD4vsPBS	Smpdl3a	-0.486033939	6.386440481	1.611031935	0.131932043	0.982955611	-4.455212424	NS
ITDT_aCD4vsPBS	Acot8	0.49647526	3.480310374	-1.987517224	0.069049122	0.982955611	-4.455524086	NS
ITDT_aCD4vsPBS	Casp7	-0.41366013	4.615718746	1.730105708	0.108015046	0.982955611	-4.455758966	NS
ITDT_aCD4vsPBS	Upf3a	0.316829117	4.445705415	-1.751140297	0.104213813	0.982955611	-4.456089878	NS
ITDT_aCD4vsPBS	Fbxw5	0.408837844	4.676201042	-1.715564695	0.110714281	0.982955611	-4.456334342	NS
ITDT_aCD4vsPBS	Ffar2	1.215917581	1.239687379	-2.967333134	0.011227977	0.982955611	-4.456485411	NS
ITDT_aCD4vsPBS	Nme1	-0.301206833	5.367973412	1.652391371	0.123145405	0.982955611	-4.456509173	NS
ITDT_aCD4vsPBS	Cyb561d2	-0.728777281	2.436209186	2.443907988	0.030079156	0.982955611	-4.456904762	NS
ITDT_aCD4vsPBS	Sorbs3	-1.027340962	1.634813689	2.554353079	0.024478357	0.982955611	-4.456904977	NS
ITDT_aCD4vsPBS	Btd	0.548666685	3.174190224	-2.041745825	0.062695186	0.982955611	-4.456908217	NS
ITDT_aCD4vsPBS	Klhdc4	0.416963168	4.585652518	-1.742511021	0.105758601	0.982955611	-4.456943534	NS
ITDT_aCD4vsPBS	Tbc1d5	-0.503243054	4.032107525	1.787021028	0.098004139	0.982955611	-4.457131003	NS
ITDT_aCD4vsPBS	Fbxo30	0.47781896	3.344356471	-2.03029245	0.063990318	0.982955611	-4.457151605	NS
ITDT_aCD4vsPBS	Pla2g4a	-0.673347419	4.58457807	1.754203262	0.103670342	0.982955611	-4.4572301	NS
ITDT_aCD4vsPBS	Pafah1b3	-0.449210995	3.951712663	1.841824765	0.089158475	0.982955611	-4.457344694	NS
ITDT_aCD4vsPBS	Sgms1	-0.524090948	3.950057804	1.84755157	0.088276974	0.982955611	-4.457579302	NS
ITDT_aCD4vsPBS	Ube2w	-0.41379447	4.387153147	1.744762445	0.105353605	0.982955611	-4.457667605	NS
ITDT_aCD4vsPBS	Morn3	-0.956067599	-0.533375605	2.742780857	0.017175758	0.982955611	-4.457822656	NS
ITDT_aCD4vsPBS	Otub1	-0.325751913	5.428027375	1.64741537	0.124174732	0.982955611	-4.457997522	NS
ITDT_aCD4vsPBS	Polb	0.379938645	5.149833529	-1.662878389	0.121000526	0.982955611	-4.458285189	NS
ITDT_aCD4vsPBS	Gm45148	-1.389899943	-0.614506435	2.847004192	0.014104141	0.982955611	-4.458295322	NS
ITDT_aCD4vsPBS	Naip5	-0.725088327	3.795762682	1.836539544	0.089979051	0.982955611	-4.458392365	NS
ITDT_aCD4vsPBS	Prkra	-0.560237498	3.576469508	1.902084615	0.080269984	0.982955611	-4.458467989	NS
ITDT_aCD4vsPBS	C1rl	-0.636543549	3.084703901	2.154481217	0.051185419	0.982955611	-4.458595653	NS
ITDT_aCD4vsPBS	Fhod3	1.213495914	-0.186536432	-2.941329652	0.011795654	0.982955611	-4.458612473	NS
ITDT_aCD4vsPBS	Mexis	-1.581270257	1.387380928	2.842136258	0.01423471	0.982955611	-4.458857118	NS
ITDT_aCD4vsPBS	H2ac18	-3.247086375	1.145353752	2.458798203	0.029257577	0.982955611	-4.459064851	NS
ITDT_aCD4vsPBS	Bivm	-0.663003444	2.708287086	2.191101575	0.047894263	0.982955611	-4.45925925	NS
ITDT_aCD4vsPBS	Relt	0.428847014	4.591084945	-1.732163685	0.10763778	0.982955611	-4.459338213	NS
ITDT_aCD4vsPBS	Pgap2	0.274708293	5.753974653	-1.617660234	0.130488163	0.982955611	-4.459417963	NS
ITDT_aCD4vsPBS	Slco3a1	-0.487596667	3.753395728	1.895544127	0.081194181	0.982955611	-4.459453549	NS
ITDT_aCD4vsPBS	Thap1	-0.622363215	2.739155745	2.262979268	0.042005981	0.982955611	-4.459542789	NS
ITDT_aCD4vsPBS	Zfp600	-1.309632589	-0.650716756	2.806472949	0.015228365	0.982955611	-4.459559725	NS
ITDT_aCD4vsPBS	Ube2e3	0.291185402	5.207060639	-1.65446664	0.122718331	0.982955611	-4.459660685	NS
ITDT_aCD4vsPBS	Gm43464	-1.875767997	-0.207727622	2.814363253	0.015002793	0.982955611	-4.459847727	NS
ITDT_aCD4vsPBS	A530041M06Rik	-0.943790872	-0.603209352	2.768251033	0.016369244	0.982955611	-4.459849223	NS
ITDT_aCD4vsPBS	Gm13546	-0.953887004	1.71406992	2.45488503	0.02947137	0.982955611	-4.460132779	NS
ITDT_aCD4vsPBS	Zfp408	0.703552281	2.807765955	-2.160943655	0.050589597	0.982955611	-4.460175904	NS
ITDT_aCD4vsPBS	X2610316D01Rik	-1.136707025	-0.319050436	2.857489099	0.013826915	0.982955611	-4.460484404	NS
ITDT_aCD4vsPBS	Pus10	-0.465146518	4.05196239	1.799128492	0.095984749	0.982955611	-4.460557607	NS
ITDT_aCD4vsPBS	Ctnnal1	-1.192954444	0.971575214	2.902644354	0.012693289	0.982955611	-4.460598881	NS
ITDT_aCD4vsPBS	Nsd1	0.265275965	5.182855601	-1.656059985	0.122391315	0.982955611	-4.460666371	NS
ITDT_aCD4vsPBS	Kcp	-1.221345911	-0.272162674	2.85939341	0.013777146	0.982955611	-4.460679153	NS
ITDT_aCD4vsPBS	Gga3	-0.472232271	4.637571151	1.688991807	0.115801567	0.982955611	-4.460789404	NS
ITDT_aCD4vsPBS	Iqsec2	0.537881714	3.668415575	-1.844351101	0.088768632	0.982955611	-4.460794028	NS
ITDT_aCD4vsPBS	Gm4129	-1.397250162	-0.329481332	2.824772887	0.014710231	0.982955611	-4.460829877	NS
ITDT_aCD4vsPBS	Gbp6	-0.280482908	5.79421587	1.624023101	0.129115059	0.982955611	-4.460936938	NS
ITDT_aCD4vsPBS	Cstdc4	-2.668551723	2.406172908	2.629640983	0.021254962	0.982955611	-4.461021003	NS
ITDT_aCD4vsPBS	Gm7160	0.778400521	2.442385372	-2.284455368	0.040384151	0.982955611	-4.461022976	NS
ITDT_aCD4vsPBS	Lpgat1	0.425017007	4.618714608	-1.700939879	0.113489153	0.982955611	-4.461027863	NS
ITDT_aCD4vsPBS	Proser3	-1.246137834	1.169846231	2.965637335	0.011264156	0.982955611	-4.461188005	NS
ITDT_aCD4vsPBS	Mrpl46	0.561997413	3.435819642	-1.970767203	0.071128591	0.982955611	-4.461472683	NS
ITDT_aCD4vsPBS	Wdr75	-0.413080749	4.172514075	1.77193957	0.100572735	0.982955611	-4.461499977	NS
ITDT_aCD4vsPBS	Psmd10	-0.431357394	4.460838185	1.735036404	0.107113113	0.982955611	-4.461609215	NS
ITDT_aCD4vsPBS	Trem3	-0.611311059	3.825928358	1.865348445	0.085587658	0.982955611	-4.461695523	NS
ITDT_aCD4vsPBS	H3f3b	0.234718236	9.239065139	-1.510454615	0.15559777	0.982955611	-4.461921121	NS
ITDT_aCD4vsPBS	Enc1	0.430434067	3.336512783	-1.982536944	0.06966149	0.982955611	-4.461961107	NS
ITDT_aCD4vsPBS	Mcrs1	-0.376314895	4.596442449	1.696979179	0.114251145	0.982955611	-4.462104202	NS
ITDT_aCD4vsPBS	Psmd5	0.480818976	3.932160885	-1.816787182	0.093106418	0.982955611	-4.462327955	NS
ITDT_aCD4vsPBS	Smim20	0.366523832	4.23474876	-1.758447448	0.102921458	0.982955611	-4.462364563	NS
ITDT_aCD4vsPBS	Ogg1	0.586386907	2.695476293	-2.184142504	0.048503958	0.982955611	-4.462597598	NS
ITDT_aCD4vsPBS	Zmym3	-0.47689643	3.611636876	1.858926943	0.086549348	0.982955611	-4.462666191	NS
ITDT_aCD4vsPBS	Cdca8	-0.485561502	3.725461074	1.864085046	0.085776097	0.982955611	-4.462908357	NS
ITDT_aCD4vsPBS	Il6st	0.442600609	4.290247083	-1.741239485	0.105987941	0.982955611	-4.462930039	NS
ITDT_aCD4vsPBS	Gm20319	-0.871815085	-0.749496883	2.670081008	0.019698389	0.982955611	-4.462979963	NS
ITDT_aCD4vsPBS	Kctd18	0.492323083	3.233013233	-1.954466507	0.073207387	0.982955611	-4.463099626	NS
ITDT_aCD4vsPBS	Trav14.1	-1.475086605	-0.589605359	2.793082704	0.015618846	0.982955611	-4.463122938	NS
ITDT_aCD4vsPBS	Mvk	0.531194389	2.654948253	-2.099809884	0.056495629	0.982955611	-4.463132529	NS
ITDT_aCD4vsPBS	Parp10	0.290437695	5.021144122	-1.667952518	0.119974545	0.982955611	-4.463138007	NS
ITDT_aCD4vsPBS	Apbb2	-1.184118627	2.005886966	2.491725784	0.027516886	0.982955611	-4.463209172	NS
ITDT_aCD4vsPBS	Dnajb2	0.76577147	2.921888272	-2.120248275	0.054452873	0.982955611	-4.463218988	NS
ITDT_aCD4vsPBS	Themis	-1.448387505	0.432047421	2.847120818	0.014101027	0.982955611	-4.46330887	NS
ITDT_aCD4vsPBS	Foxk2	0.411951054	4.423849041	-1.724429451	0.1090617	0.982955611	-4.463361621	NS
ITDT_aCD4vsPBS	Espl1	-0.733112832	3.775808651	1.849978116	0.087905849	0.982955611	-4.463448628	NS
ITDT_aCD4vsPBS	Ptcd3	-0.348252146	4.351848158	1.724876409	0.108978959	0.982955611	-4.46390705	NS
ITDT_aCD4vsPBS	Ppm1d	-0.482465552	3.434356627	1.932342832	0.07611792	0.982955611	-4.463961979	NS
ITDT_aCD4vsPBS	Acrbp	0.86815206	2.756255249	-2.169554221	0.049805838	0.982955611	-4.463964611	NS
ITDT_aCD4vsPBS	Cd8b1	-2.195983211	1.295853714	2.651976089	0.02038099	0.982955611	-4.46421879	NS
ITDT_aCD4vsPBS	Gm15283	-1.49248114	1.325450202	2.839261344	0.014312382	0.982955611	-4.464238057	NS
ITDT_aCD4vsPBS	Pcbp3	-0.831427954	1.584739423	2.54363741	0.024974129	0.982955611	-4.464270398	NS
ITDT_aCD4vsPBS	Tmsb15b1	-2.044547772	1.893237146	2.69148889	0.018920067	0.982955611	-4.46438999	NS
ITDT_aCD4vsPBS	Jup	-0.685327115	2.594042227	2.177617757	0.049082229	0.982955611	-4.464509837	NS
ITDT_aCD4vsPBS	Gm19412	1.419693959	1.053825734	-2.763659328	0.016511837	0.982955611	-4.464512244	NS
ITDT_aCD4vsPBS	AI467606	-0.405202168	4.026473413	1.794674735	0.096723205	0.982955611	-4.464693505	NS
ITDT_aCD4vsPBS	Ube4bos3	-1.248860647	-0.256957165	2.744112879	0.017132628	0.982955611	-4.464731041	NS
ITDT_aCD4vsPBS	Tmem41a	-0.926889207	1.656250905	2.703161049	0.01850847	0.982955611	-4.464854308	NS
ITDT_aCD4vsPBS	Ssna1	-0.349941163	4.833733207	1.669958853	0.11957098	0.982955611	-4.464875219	NS
ITDT_aCD4vsPBS	Spsb4	0.886709446	1.476294857	-2.705400433	0.018430511	0.982955611	-4.465033585	NS
ITDT_aCD4vsPBS	Socs4	0.423035966	3.242149105	-1.952452448	0.073468069	0.982955611	-4.465087674	NS
ITDT_aCD4vsPBS	Platr16	1.600740954	0.903491195	-2.712272682	0.018193274	0.982955611	-4.465123767	NS
ITDT_aCD4vsPBS	Crybg3	0.49219236	3.294913784	-1.933301385	0.075989652	0.982955611	-4.465244529	NS
ITDT_aCD4vsPBS	Hes6	0.436908214	3.490377903	-1.904998467	0.079861338	0.982955611	-4.465357326	NS
ITDT_aCD4vsPBS	Rras	-0.314910374	4.506218149	1.704012143	0.112901182	0.982955611	-4.465581771	NS
ITDT_aCD4vsPBS	Aqp11	-1.169636414	-0.550396656	2.676104754	0.019476273	0.982955611	-4.465634896	NS
ITDT_aCD4vsPBS	Atf7	-0.387454907	4.266186341	1.736166301	0.106907375	0.982955611	-4.466157004	NS
ITDT_aCD4vsPBS	Srp54b	0.463874349	4.964357274	-1.665646858	0.120439796	0.982955611	-4.466238133	NS
ITDT_aCD4vsPBS	Hk1os	-1.107040936	0.402545215	2.972119008	0.011126494	0.982955611	-4.466295325	NS
ITDT_aCD4vsPBS	Pex11a	1.492694875	1.316034916	-2.662860197	0.019967911	0.982955611	-4.466312819	NS
ITDT_aCD4vsPBS	Akr1b10	-0.307851714	5.032930483	1.639183735	0.125894044	0.982955611	-4.466314764	NS
ITDT_aCD4vsPBS	Cacng6	-0.979961368	-0.631980791	2.622427455	0.02154496	0.982955611	-4.466376786	NS
ITDT_aCD4vsPBS	Tlr6	-0.802518535	3.900951083	1.830359782	0.090947151	0.982955611	-4.466475027	NS
ITDT_aCD4vsPBS	Srp54c	-0.331001038	5.292853011	1.624405939	0.129032845	0.982955611	-4.466698577	NS
ITDT_aCD4vsPBS	Msantd4	0.43129572	3.470981431	-1.899212215	0.080674679	0.982955611	-4.466912205	NS
ITDT_aCD4vsPBS	Inip	-0.383694283	3.75524585	1.809328389	0.094312585	0.982955611	-4.46707733	NS
ITDT_aCD4vsPBS	Bcl7c	0.397934382	4.697376924	-1.676578057	0.118248005	0.982955611	-4.467147164	NS
ITDT_aCD4vsPBS	St7l	-0.44818547	4.075702272	1.780323909	0.099137421	0.982955611	-4.467238843	NS
ITDT_aCD4vsPBS	Gatb	-0.617724594	2.916339433	1.967588794	0.071529622	0.982955611	-4.467468506	NS
ITDT_aCD4vsPBS	X2510009E07Rik	-0.595188708	4.012762761	1.73765455	0.106636921	0.982955611	-4.467512265	NS
ITDT_aCD4vsPBS	Haus4	-0.403576312	3.778984605	1.819144754	0.092728071	0.982955611	-4.467516332	NS
ITDT_aCD4vsPBS	Iqgap2	0.45608615	4.556058321	-1.695824461	0.114474147	0.982955611	-4.467625087	NS
ITDT_aCD4vsPBS	Sox2ot	-0.909382434	-0.621344952	2.712967535	0.018169454	0.982955611	-4.467685981	NS
ITDT_aCD4vsPBS	Pafah1b1	0.272140333	6.280683325	-1.57268464	0.140560574	0.982955611	-4.467737029	NS
ITDT_aCD4vsPBS	Ska1	-1.239979289	1.102210342	2.871265436	0.013470836	0.982955611	-4.46804376	NS
ITDT_aCD4vsPBS	Ftx	1.287733964	1.830442642	-2.516166286	0.026289984	0.982955611	-4.46816316	NS
ITDT_aCD4vsPBS	Castor1	-0.664849266	2.34932945	2.27402117	0.041164551	0.982955611	-4.468189574	NS
ITDT_aCD4vsPBS	Itgal	-0.381173991	7.017310703	1.552018267	0.145409614	0.982955611	-4.468338645	NS
ITDT_aCD4vsPBS	Mbtps2	-0.394304184	3.877036145	1.789657161	0.097561246	0.982955611	-4.468389269	NS
ITDT_aCD4vsPBS	Gpx7	-1.095479225	-0.407514998	2.643689867	0.020701058	0.982955611	-4.468435503	NS
ITDT_aCD4vsPBS	Gm43303	-1.026196489	-0.456470333	2.655599728	0.020242546	0.982955611	-4.468487887	NS
ITDT_aCD4vsPBS	Tns1	-0.946931938	2.194253502	2.308712167	0.038623903	0.982955611	-4.468518596	NS
ITDT_aCD4vsPBS	Lcp2	-0.261051601	7.310496318	1.536094296	0.149243313	0.982955611	-4.468536806	NS
ITDT_aCD4vsPBS	Pdcl	-0.531172847	4.033178763	1.778213353	0.09949699	0.982955611	-4.468608995	NS
ITDT_aCD4vsPBS	Dnmt3l	-1.626233447	0.256008172	2.735277228	0.017420717	0.982955611	-4.468833056	NS
ITDT_aCD4vsPBS	Foxl1	-0.973715755	0.0513699	2.824048103	0.014730417	0.982955611	-4.468837996	NS
ITDT_aCD4vsPBS	Hfe	-0.642308016	4.550570641	1.673588766	0.11884387	0.982955611	-4.468884797	NS
ITDT_aCD4vsPBS	E130308A19Rik	-0.978141021	1.610540182	2.705927623	0.018412205	0.982955611	-4.469134232	NS
ITDT_aCD4vsPBS	Zhx3	-0.932333643	1.136667494	2.770537826	0.016298681	0.982955611	-4.469190745	NS
ITDT_aCD4vsPBS	Dkkl1	-1.21792118	1.690346839	2.650104244	0.020452868	0.982955611	-4.469208394	NS
ITDT_aCD4vsPBS	Uhrf2	0.319149326	4.988303742	-1.632464055	0.127312944	0.982955611	-4.469256454	NS
ITDT_aCD4vsPBS	Gm47404	-1.054071353	-0.093460912	2.801365541	0.015376157	0.982955611	-4.469371125	NS
ITDT_aCD4vsPBS	Gabpb1	-0.318575805	4.475078756	1.693027005	0.115015994	0.982955611	-4.469530909	NS
ITDT_aCD4vsPBS	Ccdc121rt3	-1.066796408	0.088894126	2.848341053	0.01406849	0.982955611	-4.469625745	NS
ITDT_aCD4vsPBS	Ccrl2	-0.476541216	6.726883725	1.544705558	0.147159529	0.982955611	-4.469704592	NS
ITDT_aCD4vsPBS	Gm48422	-1.327124753	-0.094291396	2.726457762	0.017713019	0.982955611	-4.469763191	NS
ITDT_aCD4vsPBS	Abi1	-0.289573511	6.864220317	1.542879605	0.147599284	0.982955611	-4.469775935	NS
ITDT_aCD4vsPBS	Card19	-0.277228601	6.144773198	1.571256376	0.140891153	0.982955611	-4.469837381	NS
ITDT_aCD4vsPBS	Tmem107	-0.85367346	2.030532107	2.361667982	0.035031619	0.982955611	-4.469996938	NS
ITDT_aCD4vsPBS	Lars	0.372234569	4.977141422	-1.637454948	0.126257761	0.982955611	-4.470054921	NS
ITDT_aCD4vsPBS	C1qc	-0.482459022	8.721426541	1.491953223	0.160324973	0.982955611	-4.470171272	NS
ITDT_aCD4vsPBS	Cox6a2	-1.341562945	1.232419293	2.832323542	0.014501549	0.982955611	-4.470192184	NS
ITDT_aCD4vsPBS	Ift27	-0.439297748	3.490735283	1.844362907	0.088766814	0.982955611	-4.470282911	NS
ITDT_aCD4vsPBS	Pparg	-1.229088538	1.935503402	2.408749747	0.032108062	0.982955611	-4.470359122	NS
ITDT_aCD4vsPBS	Scrib	0.422992107	3.728322194	-1.811507484	0.093958757	0.982955611	-4.470366635	NS
ITDT_aCD4vsPBS	Ppp1r35	-0.369902705	3.613878494	1.812997417	0.093717519	0.982955611	-4.470537722	NS
ITDT_aCD4vsPBS	Gm26881	-1.324922548	-0.15210737	2.747420343	0.017025996	0.982955611	-4.470623941	NS
ITDT_aCD4vsPBS	Trbv16	-2.148429591	0.557173891	2.651201372	0.020410709	0.982955611	-4.470725654	NS
ITDT_aCD4vsPBS	Fbxo44	1.052696813	0.688235837	-2.801391504	0.015375403	0.982955611	-4.470738443	NS
ITDT_aCD4vsPBS	Uap1l1	-0.322802993	4.478725877	1.676774852	0.118208869	0.982955611	-4.470825202	NS
ITDT_aCD4vsPBS	Thoc3	-0.419743132	3.97635543	1.780534619	0.099101587	0.982955611	-4.471085287	NS
ITDT_aCD4vsPBS	Aatk	-0.924905745	1.342037281	2.580883011	0.023291673	0.982955611	-4.47111922	NS
ITDT_aCD4vsPBS	Ciao2b	0.33444042	4.390981257	-1.691196078	0.115371855	0.982955611	-4.47129593	NS
ITDT_aCD4vsPBS	Wdr48	-0.335410546	4.505545654	1.672126284	0.119136352	0.982955611	-4.47131602	NS
ITDT_aCD4vsPBS	Gm12744	-1.538051816	-0.025097067	2.760012866	0.016625946	0.982955611	-4.471411684	NS
ITDT_aCD4vsPBS	Arrdc2	0.594816152	2.849142842	-2.027234613	0.064340259	0.982955611	-4.471420592	NS
ITDT_aCD4vsPBS	Acat1	-0.497714624	4.755132969	1.637654842	0.126215659	0.982955611	-4.471547185	NS
ITDT_aCD4vsPBS	Mrpl57	-0.5552246	4.585845458	1.676379369	0.118287528	0.982955611	-4.47165663	NS
ITDT_aCD4vsPBS	Gm14326	0.497170931	3.395728689	-1.873636966	0.084360681	0.982955611	-4.471780112	NS
ITDT_aCD4vsPBS	Gm47283	0.549706876	7.185816907	-1.526825863	0.151514295	0.982955611	-4.471898779	NS
ITDT_aCD4vsPBS	Mdc1	-0.386156583	4.015060223	1.738524343	0.106479139	0.982955611	-4.472298593	NS
ITDT_aCD4vsPBS	Abcg4	-0.954908693	-0.598656845	2.643673415	0.020701699	0.982955611	-4.472403015	NS
ITDT_aCD4vsPBS	Pdcd6ip	-0.238070695	6.831428232	1.539339704	0.148455028	0.982955611	-4.472438252	NS
ITDT_aCD4vsPBS	Nudt13	0.370205298	3.928827446	-1.73636211	0.106871756	0.982955611	-4.472796513	NS
ITDT_aCD4vsPBS	Tle2	1.456097709	1.292519061	-2.521689061	0.026020165	0.982955611	-4.47280066	NS
ITDT_aCD4vsPBS	Trem1	-0.44126692	6.630570707	1.542816442	0.147614516	0.982955611	-4.47282883	NS
ITDT_aCD4vsPBS	Cd300ld3	-0.745784752	5.429126195	1.569361179	0.141330841	0.982955611	-4.472844714	NS
ITDT_aCD4vsPBS	Tmem92	-0.977806863	-0.615128958	2.588119947	0.022977793	0.982955611	-4.473009459	NS
ITDT_aCD4vsPBS	Cdk5rap1	-0.695069234	2.490665841	2.137101437	0.052820611	0.982955611	-4.473280376	NS
ITDT_aCD4vsPBS	Adck5	0.743657523	2.950740647	-1.995689347	0.068055021	0.982955611	-4.473293464	NS
ITDT_aCD4vsPBS	Man2a2	0.374019599	4.296770401	-1.680965149	0.11737827	0.982955611	-4.473470916	NS
ITDT_aCD4vsPBS	Ltc4s	-0.924805651	2.145336922	2.207789392	0.0464615	0.982955611	-4.473481255	NS
ITDT_aCD4vsPBS	Hps4	-0.417460242	3.871061049	1.715125284	0.110796771	0.982955611	-4.473486079	NS
ITDT_aCD4vsPBS	Hdgfl2	0.46504424	5.057147357	-1.615217989	0.131018564	0.982955611	-4.47362326	NS
ITDT_aCD4vsPBS	Npr1	-1.393308596	0.874468995	2.674201262	0.019546195	0.982955611	-4.47364537	NS
ITDT_aCD4vsPBS	Slc7a2	-1.035138926	3.833502659	2.051335066	0.061629578	0.982955611	-4.47367781	down
ITDT_aCD4vsPBS	Hddc3	-1.415564248	1.953154603	2.467378833	0.028794	0.982955611	-4.473781669	NS
ITDT_aCD4vsPBS	Zfp521	-0.823253282	-0.780409289	2.506128635	0.02678733	0.982955611	-4.473815776	NS
ITDT_aCD4vsPBS	Gatad1	-0.269018687	6.018214173	1.557801184	0.144038458	0.982955611	-4.473874782	NS
ITDT_aCD4vsPBS	St3gal2	0.651922343	2.671226623	-2.061107831	0.060560885	0.982955611	-4.473903281	NS
ITDT_aCD4vsPBS	Bub1b	-0.531359719	3.944604955	1.739814328	0.106245515	0.982955611	-4.473911505	NS
ITDT_aCD4vsPBS	Gstp1	-0.23109797	6.776797764	1.532742728	0.150061141	0.982955611	-4.473971712	NS
ITDT_aCD4vsPBS	Aloxe3	-0.911121838	-0.681894482	2.530093532	0.025614696	0.982955611	-4.473984572	NS
ITDT_aCD4vsPBS	Carf	-0.9127955	1.911150949	2.42352045	0.031240146	0.982955611	-4.473988823	NS
ITDT_aCD4vsPBS	S100pbp	-0.435051448	3.896160412	1.751506615	0.104148683	0.982955611	-4.474075185	NS
ITDT_aCD4vsPBS	Slc25a33	-0.779150722	2.821016558	2.002294346	0.067261213	0.982955611	-4.474273697	NS
ITDT_aCD4vsPBS	X1300002E11Rik	0.691836454	3.144589957	-2.000685562	0.067453771	0.982955611	-4.474420203	NS
ITDT_aCD4vsPBS	Poc5	0.47590137	3.104931359	-1.921390168	0.077597659	0.982955611	-4.474575735	NS
ITDT_aCD4vsPBS	Mctp1	-1.11534411	2.97823817	2.004001283	0.067057461	0.982955611	-4.474622542	NS
ITDT_aCD4vsPBS	Art2b	-1.048869431	-0.537672276	2.533571575	0.025448697	0.982955611	-4.474690827	NS
ITDT_aCD4vsPBS	Sorbs1	-0.992698317	2.147241003	2.389388561	0.033280819	0.982955611	-4.474696838	NS
ITDT_aCD4vsPBS	Zranb1	0.322561295	4.162913919	-1.714466218	0.110920598	0.982955611	-4.47476972	NS
ITDT_aCD4vsPBS	Dus4l	-1.027932599	1.944436854	2.275952632	0.041019021	0.982955611	-4.474772741	NS
ITDT_aCD4vsPBS	Klhl22	0.924917366	3.336068021	-1.803318301	0.095294679	0.982955611	-4.474840218	NS
ITDT_aCD4vsPBS	Fam167b	1.507766437	-0.156246963	-2.634446298	0.021063896	0.982955611	-4.475045034	NS
ITDT_aCD4vsPBS	Bri3	-0.324990254	5.987375336	1.553314792	0.14510123	0.982955611	-4.475206729	NS
ITDT_aCD4vsPBS	Ech1	-0.26631831	5.607486487	1.574107322	0.140231952	0.982955611	-4.47524512	NS
ITDT_aCD4vsPBS	Dmkn	-1.771703133	1.983453019	2.460986228	0.029138688	0.982955611	-4.475464725	NS
ITDT_aCD4vsPBS	Brms1l	0.605774016	3.314548923	-1.877490557	0.083795673	0.982955611	-4.475548959	NS
ITDT_aCD4vsPBS	Arhgef3	-0.317828777	5.001546834	1.609819414	0.13219767	0.982955611	-4.475580291	NS
ITDT_aCD4vsPBS	Myadm	-0.32417738	6.497614328	1.538028008	0.148773199	0.982955611	-4.47568206	NS
ITDT_aCD4vsPBS	Ube2t	-1.357384883	1.800300464	2.481557743	0.028043455	0.982955611	-4.475791625	NS
ITDT_aCD4vsPBS	Mrpl30	0.234821464	6.819141078	-1.525889501	0.15174536	0.982955611	-4.475810829	NS
ITDT_aCD4vsPBS	Mettl3	-0.31510312	4.074517788	1.70934706	0.111886577	0.982955611	-4.475890972	NS
ITDT_aCD4vsPBS	Gm49518	-0.834219977	-0.740914107	2.48529542	0.027848772	0.982955611	-4.476108458	NS
ITDT_aCD4vsPBS	Trp53rkb	1.148054586	0.479811506	-2.682602319	0.019239431	0.982955611	-4.476177671	NS
ITDT_aCD4vsPBS	Bcl2l14	-0.739143015	2.437525379	1.988863235	0.068884471	0.982955611	-4.476256825	NS
ITDT_aCD4vsPBS	Dnai2	-0.860429091	-0.687935867	2.531087875	0.025567132	0.982955611	-4.47647843	NS
ITDT_aCD4vsPBS	Serbp1	0.215968791	9.006810457	-1.472197938	0.165506423	0.982955611	-4.476482043	NS
ITDT_aCD4vsPBS	Sumf2	0.73470592	3.147480131	-1.951624493	0.073575479	0.982955611	-4.476529835	NS
ITDT_aCD4vsPBS	X5830408C22Rik	0.722983049	2.264952172	-2.155672846	0.051075061	0.982955611	-4.476564329	NS
ITDT_aCD4vsPBS	Dand5	1.097853165	0.601615699	-2.699797102	0.018626185	0.982955611	-4.476585653	NS
ITDT_aCD4vsPBS	Urod	0.366227125	4.300653379	-1.675589396	0.118444786	0.982955611	-4.476614274	NS
ITDT_aCD4vsPBS	Slc26a8	-0.86560391	-0.425003122	2.58001173	0.023329742	0.982955611	-4.476645327	NS
ITDT_aCD4vsPBS	Grcc10	-0.350506802	6.592313111	1.531250037	0.15042661	0.982955611	-4.476752789	NS
ITDT_aCD4vsPBS	Emp1	0.398744457	6.201975021	-1.542979035	0.147575309	0.982955611	-4.476791922	NS
ITDT_aCD4vsPBS	Pla2g7	-0.482714253	7.809221212	1.497981788	0.158771427	0.982955611	-4.476952544	NS
ITDT_aCD4vsPBS	Borcs5	0.543851744	2.891838549	-2.011383809	0.066182776	0.982955611	-4.476955617	NS
ITDT_aCD4vsPBS	Wars	-0.273691891	5.211318326	1.594279437	0.135643357	0.982955611	-4.476982653	NS
ITDT_aCD4vsPBS	Gm10131	3.068263841	2.237446852	-2.324500137	0.037517715	0.982955611	-4.47699223	NS
ITDT_aCD4vsPBS	Asap1	-0.268244624	5.019803735	1.598713123	0.134652422	0.982955611	-4.477175735	NS
ITDT_aCD4vsPBS	Man1c1	-0.41837993	4.031230342	1.694520886	0.114726359	0.982955611	-4.477340602	NS
ITDT_aCD4vsPBS	Zfp46	0.637089715	1.980168438	-2.308474465	0.038640793	0.982955611	-4.477617383	NS
ITDT_aCD4vsPBS	Firre	0.629126671	2.987333412	-1.941805862	0.074860261	0.982955611	-4.477638623	NS
ITDT_aCD4vsPBS	Nostrin	-0.562709707	3.265649507	1.841181843	0.089257932	0.982955611	-4.477675489	NS
ITDT_aCD4vsPBS	Ccdc97	-0.294573069	4.721066242	1.615538807	0.130948782	0.982955611	-4.477780276	NS
ITDT_aCD4vsPBS	Mrps27	0.438885907	3.471227355	-1.848344438	0.088155554	0.982955611	-4.477870035	NS
ITDT_aCD4vsPBS	Tnnt2	1.012484305	2.081674983	-2.231054201	0.044531418	0.982955611	-4.478069472	NS
ITDT_aCD4vsPBS	Pole4	-0.342780603	5.203736225	1.579154428	0.139071475	0.982955611	-4.478089928	NS
