## Supplementary Table 2 for "Intra-Tumoral Treg Ablation Unleashes NK Cell-Mediated Control of CD8 T Cell-Resistant Tumors" (part 3 of 3)

comparison	symbol	logFC	AveExpr	t	P.Value	adj.P.Val	B	nk_decision
ITDT_aCD4vsPBS	Acads	0.316976489	4.364673551	-1.652752532	0.123070987	0.982955611	-4.478196369	NS
ITDT_aCD4vsPBS	Reg1	-1.027053508	-0.741049723	2.491630803	0.02752176	0.982955611	-4.478284719	NS
ITDT_aCD4vsPBS	Brpf3	-0.494255406	3.946974064	1.699386356	0.113787496	0.982955611	-4.478324462	NS
ITDT_aCD4vsPBS	Ufm1	-0.451454173	5.638528039	1.5630207	0.142810448	0.982955611	-4.478345477	NS
ITDT_aCD4vsPBS	Zfp970	-1.089871261	1.280644161	2.68242052	0.01924602	0.982955611	-4.478383636	NS
ITDT_aCD4vsPBS	Nlrx1	-0.596093676	3.221696561	1.886161021	0.082536965	0.982955611	-4.478551568	NS
ITDT_aCD4vsPBS	Taf6	-0.365846899	4.104545309	1.70840583	0.112064994	0.982955611	-4.478627909	NS
ITDT_aCD4vsPBS	Klc3	1.149049891	0.088677309	-2.657448115	0.02017228	0.982955611	-4.47865083	NS
ITDT_aCD4vsPBS	Acsl5	-0.300208901	6.149869924	1.532645781	0.150084854	0.982955611	-4.478749207	NS
ITDT_aCD4vsPBS	Ggnbp2	0.271921336	6.060560495	-1.538230195	0.148724117	0.982955611	-4.478872928	NS
ITDT_aCD4vsPBS	Gda	-0.628190778	6.327589155	1.533233975	0.14994103	0.982955611	-4.478902553	NS
ITDT_aCD4vsPBS	Gm5468	-1.40827153	-0.530207943	2.569105603	0.023811413	0.982955611	-4.478922939	NS
ITDT_aCD4vsPBS	Trip13	0.682326189	2.500389798	-2.074054353	0.059171629	0.982955611	-4.478983491	NS
ITDT_aCD4vsPBS	Gm45837	-2.504602005	0.729893417	2.437908455	0.030416424	0.982955611	-4.479153766	NS
ITDT_aCD4vsPBS	Gm39121	-1.351408889	0.653584256	2.717445904	0.018016666	0.982955611	-4.479274889	NS
ITDT_aCD4vsPBS	Sema4a	-0.247450843	7.522915695	1.49526416	0.159470164	0.982955611	-4.479305194	NS
ITDT_aCD4vsPBS	Rac1	-0.35375515	8.750477621	1.467083113	0.166870772	0.982955611	-4.479312587	NS
ITDT_aCD4vsPBS	Rabggtb	0.348353503	5.25350448	-1.573533236	0.140364479	0.982955611	-4.479354237	NS
ITDT_aCD4vsPBS	Ubxn2a	0.391903853	4.621771278	-1.62791631	0.128281127	0.982955611	-4.479415054	NS
ITDT_aCD4vsPBS	Immp2l	1.138411541	1.095517119	-2.635520267	0.021021423	0.982955611	-4.479429203	NS
ITDT_aCD4vsPBS	Dcun1d3	0.601962679	3.173487341	-1.911553309	0.078948991	0.982955611	-4.479624565	NS
ITDT_aCD4vsPBS	Dhtkd1	-0.875832799	-0.729937076	2.473324617	0.028476937	0.982955611	-4.479635642	NS
ITDT_aCD4vsPBS	E2f2	-0.540368311	3.881755545	1.734127454	0.107278875	0.982955611	-4.479669999	NS
ITDT_aCD4vsPBS	Dpep2	-0.536725151	5.52483226	1.55847848	0.143878598	0.982955611	-4.479790302	NS
ITDT_aCD4vsPBS	Prdm16	-1.453049102	0.72757814	2.649024447	0.020494444	0.982955611	-4.479866452	NS
ITDT_aCD4vsPBS	Gm28047	-0.999438146	-0.449636079	2.64049987	0.02082558	0.982955611	-4.479912339	NS
ITDT_aCD4vsPBS	Tomm22	-0.268569784	6.533052005	1.519499555	0.153330246	0.982955611	-4.480002165	NS
ITDT_aCD4vsPBS	Prrx2	-1.410202199	-0.20777882	2.607736084	0.022147555	0.982955611	-4.480146019	NS
ITDT_aCD4vsPBS	Wdr20	0.376352178	3.840073316	-1.741165633	0.106001275	0.982955611	-4.480258986	NS
ITDT_aCD4vsPBS	Rnft2	-0.936411669	-0.32946197	2.59910436	0.022509225	0.982955611	-4.480356339	NS
ITDT_aCD4vsPBS	Eng	-0.461573794	3.559071094	1.777692352	0.099585931	0.982955611	-4.480522716	NS
ITDT_aCD4vsPBS	Stfa2l1	-1.649149116	3.26965336	1.988310549	0.068952034	0.982955611	-4.480591644	NS
ITDT_aCD4vsPBS	Stag2	0.300766135	5.417538083	-1.559398282	0.143661744	0.982955611	-4.480608725	NS
ITDT_aCD4vsPBS	Gm39473	-1.187763505	-0.540537644	2.507705724	0.02670859	0.982955611	-4.480732625	NS
ITDT_aCD4vsPBS	Hmbs	0.403036878	4.275053852	-1.666438889	0.120279796	0.982955611	-4.480770453	NS
ITDT_aCD4vsPBS	Gm30025	-1.133710233	0.570198894	2.732299768	0.017518865	0.982955611	-4.480908293	NS
ITDT_aCD4vsPBS	Actr1b	-0.256907141	4.915992064	1.589467002	0.136726086	0.982955611	-4.480937149	NS
ITDT_aCD4vsPBS	Gab2	-0.428809197	4.680681404	1.604321701	0.133407895	0.982955611	-4.481016187	NS
ITDT_aCD4vsPBS	Rcor3	0.466307781	3.642606536	-1.777753502	0.099575488	0.982955611	-4.481046763	NS
ITDT_aCD4vsPBS	Cd36	-0.67425553	4.331681536	1.727964834	0.108408753	0.982955611	-4.481136433	NS
ITDT_aCD4vsPBS	Kdm1b	0.561180705	2.831707417	-1.972422591	0.070920544	0.982955611	-4.481169229	NS
ITDT_aCD4vsPBS	Fv1	0.786857083	1.471169068	-2.567589759	0.023879121	0.982955611	-4.481183427	NS
ITDT_aCD4vsPBS	Rbm12b1	-0.831806668	2.03484229	2.35169132	0.035683035	0.982955611	-4.481283785	NS
ITDT_aCD4vsPBS	Cers6	-0.375309048	5.464787117	1.557123476	0.144198568	0.982955611	-4.481431368	NS
ITDT_aCD4vsPBS	Gm50087	-0.788561344	-0.608087548	2.445641937	0.029982353	0.982955611	-4.481894488	NS
ITDT_aCD4vsPBS	Ly6d	-1.634550648	0.170854644	2.594029601	0.022724535	0.982955611	-4.481947092	NS
ITDT_aCD4vsPBS	X4933406P04Rik	1.212662083	-0.008895492	-2.610355946	0.022038907	0.982955611	-4.482042943	NS
ITDT_aCD4vsPBS	Dcaf17	0.55973243	2.892115054	-1.939266112	0.07519592	0.982955611	-4.482380283	NS
ITDT_aCD4vsPBS	Noa1	0.43095039	3.794360953	-1.721299556	0.109642665	0.982955611	-4.482424901	NS
ITDT_aCD4vsPBS	Dbt	-0.568190054	3.002316204	1.918371159	0.078010131	0.982955611	-4.482477633	NS
ITDT_aCD4vsPBS	Fkbp7	0.671403194	2.170408076	-2.072374408	0.059350211	0.982955611	-4.482491828	NS
ITDT_aCD4vsPBS	Zfand6	-0.258379463	5.952414101	1.528842155	0.151017758	0.982955611	-4.48254531	NS
ITDT_aCD4vsPBS	Vsig10l	0.976170075	1.398219789	-2.448549881	0.029820681	0.982955611	-4.482695011	NS
ITDT_aCD4vsPBS	Pycrl	-0.601195552	3.215039484	1.871578854	0.084663852	0.982955611	-4.482745026	NS
ITDT_aCD4vsPBS	Gm31814	-1.480159136	0.262737502	2.533675886	0.025443734	0.982955611	-4.482789436	NS
ITDT_aCD4vsPBS	Fap	-1.19954438	-0.027409328	2.587956224	0.022984848	0.982955611	-4.482835115	NS
ITDT_aCD4vsPBS	Gm12089	1.623437345	-0.067083114	-2.540918943	0.025101443	0.982955611	-4.482889699	NS
ITDT_aCD4vsPBS	F630206G17Rik	-0.752252426	-0.802525381	2.389611734	0.03326707	0.982955611	-4.482934758	NS
ITDT_aCD4vsPBS	Twf1	-0.437194515	4.901828407	1.583750525	0.138021923	0.982955611	-4.482945848	NS
ITDT_aCD4vsPBS	B3gnt8	-0.411657817	3.276841115	1.799664355	0.095896242	0.982955611	-4.483072181	NS
ITDT_aCD4vsPBS	Gpr137b	-0.514916029	4.287914655	1.64985631	0.123668866	0.982955611	-4.483255454	NS
ITDT_aCD4vsPBS	Fbxw4	0.622418371	4.130068828	-1.658762283	0.121838444	0.982955611	-4.483327733	NS
ITDT_aCD4vsPBS	Odr4	0.351277765	4.63835558	-1.604653867	0.133334502	0.982955611	-4.483441445	NS
ITDT_aCD4vsPBS	Gm4356	-1.368653411	0.579910722	2.669582044	0.019716898	0.982955611	-4.483442347	NS
ITDT_aCD4vsPBS	Serpina11	-0.913208414	-0.143728028	2.389453426	0.033276822	0.982955611	-4.483529846	NS
ITDT_aCD4vsPBS	Zfp169	1.021195313	1.747307262	-2.378765594	0.033941614	0.982955611	-4.483736682	NS
ITDT_aCD4vsPBS	Gm2379	-1.137566011	-0.613877159	2.478365788	0.028210753	0.982955611	-4.483845445	NS
ITDT_aCD4vsPBS	Zfp64	0.529893638	3.060379376	-1.886909331	0.08242914	0.982955611	-4.483970209	NS
ITDT_aCD4vsPBS	Med30	-0.421102611	4.309175241	1.638380097	0.126063006	0.982955611	-4.484094193	NS
ITDT_aCD4vsPBS	Ubqln2	-0.320903415	3.987663752	1.696121011	0.11441684	0.982955611	-4.484155703	NS
ITDT_aCD4vsPBS	Thnsl2	-1.188922152	-0.551000774	2.470076352	0.028649733	0.982955611	-4.484451327	NS
ITDT_aCD4vsPBS	Med20	-0.351197206	3.599600995	1.739711684	0.106264088	0.982955611	-4.484603603	NS
ITDT_aCD4vsPBS	Mgat1	0.310870943	5.428273902	-1.544670531	0.147167954	0.982955611	-4.484785513	NS
ITDT_aCD4vsPBS	Icos	-0.94309896	3.286242374	2.034693326	0.06348977	0.982955611	-4.484798712	NS
ITDT_aCD4vsPBS	Gm29233	-1.412130761	1.361913374	2.478915336	0.028181882	0.982955611	-4.484822852	NS
ITDT_aCD4vsPBS	Proser1	-0.331698573	3.790186348	1.708774215	0.111995134	0.982955611	-4.484951841	NS
ITDT_aCD4vsPBS	Cplane2	-1.207635718	-0.356058516	2.48497007	0.027865667	0.982955611	-4.484996169	NS
ITDT_aCD4vsPBS	Fabp4	-1.563696203	1.404749336	2.48971591	0.027620208	0.982955611	-4.485037942	NS
ITDT_aCD4vsPBS	Mycbp2	0.249642307	5.474315793	-1.539429867	0.148433179	0.982955611	-4.485126609	NS
ITDT_aCD4vsPBS	Trim27	-0.248542736	5.320961645	1.545991503	0.146850502	0.982955611	-4.485161138	NS
ITDT_aCD4vsPBS	Klc4	-0.467290569	3.477708646	1.750401856	0.104345216	0.982955611	-4.485173123	NS
ITDT_aCD4vsPBS	Ppp2r5a	-0.289636685	6.642335856	1.498046748	0.158754757	0.982955611	-4.485294081	NS
ITDT_aCD4vsPBS	Lyrm9	-1.259284183	1.610356756	2.40360338	0.032415863	0.982955611	-4.485298137	NS
ITDT_aCD4vsPBS	Prodh	-0.868893638	1.897221096	2.267286205	0.041675856	0.982955611	-4.485451294	NS
ITDT_aCD4vsPBS	Tmem159	-0.632245437	3.187857748	1.893064694	0.081547058	0.982955611	-4.485460471	NS
ITDT_aCD4vsPBS	AW046200	0.987350526	0.161157846	-2.607414334	0.022160935	0.982955611	-4.485564562	NS
ITDT_aCD4vsPBS	Cript	-0.338215046	5.315056722	1.545797289	0.146897138	0.982955611	-4.485675451	NS
ITDT_aCD4vsPBS	Ahsa2	0.368616415	4.887182687	-1.58104811	0.138638207	0.982955611	-4.485721387	NS
ITDT_aCD4vsPBS	Smarca5	-0.269088066	5.698293347	1.524747702	0.152027527	0.982955611	-4.486057595	NS
ITDT_aCD4vsPBS	X6530409C15Rik	-0.795876811	1.436235772	2.422752379	0.031284716	0.982955611	-4.486080103	NS
ITDT_aCD4vsPBS	Il17rc	1.407511044	0.443503733	-2.506613649	0.02676309	0.982955611	-4.486163035	NS
ITDT_aCD4vsPBS	Armc6	0.745504335	2.084967789	-2.144254636	0.052141754	0.982955611	-4.486166759	NS
ITDT_aCD4vsPBS	Gm43031	0.926527021	0.685110733	-2.601376163	0.022413483	0.982955611	-4.486245738	NS
ITDT_aCD4vsPBS	Emd	-0.245995984	6.14306502	1.507395933	0.156371001	0.982955611	-4.486379032	NS
ITDT_aCD4vsPBS	Plekhm1	-0.398901128	3.369448593	1.803565004	0.095254186	0.982955611	-4.486520743	NS
ITDT_aCD4vsPBS	Cars2	-0.350302458	3.780501638	1.711543437	0.111471215	0.982955611	-4.486545219	NS
ITDT_aCD4vsPBS	Ccr7	-0.458404549	4.183650379	1.595399412	0.135392446	0.982955611	-4.486595479	NS
ITDT_aCD4vsPBS	Gm16315	0.937168769	-0.065039739	-2.558764191	0.024277058	0.982955611	-4.486774296	NS
ITDT_aCD4vsPBS	Plaat3	-0.396423009	4.781338622	1.59259916	0.136020548	0.982955611	-4.486817175	NS
ITDT_aCD4vsPBS	Senp1	0.380435724	4.50993191	-1.60238753	0.13383595	0.982955611	-4.486879368	NS
ITDT_aCD4vsPBS	Gm15663	-1.024289458	-0.503314939	2.407121647	0.032205133	0.982955611	-4.486879799	NS
ITDT_aCD4vsPBS	Tcap	-0.806542843	-0.71273941	2.353351225	0.035573856	0.982955611	-4.487099238	NS
ITDT_aCD4vsPBS	Qsox1	0.428479397	3.999224263	-1.674893026	0.118583564	0.982955611	-4.487121353	NS
ITDT_aCD4vsPBS	Gzmf	1.072053458	3.81951043	-2.373062919	0.034301511	0.982955611	-4.48748852	down
ITDT_aCD4vsPBS	Ly6g6d	-0.930604049	-0.786416633	2.342976414	0.036261524	0.982955611	-4.487522257	NS
ITDT_aCD4vsPBS	Fxyd4	1.360789029	0.441717425	-2.527374104	0.025745219	0.982955611	-4.487554684	NS
ITDT_aCD4vsPBS	Scx	-0.929564999	0.028572576	2.613600921	0.021905054	0.982955611	-4.487918446	NS
ITDT_aCD4vsPBS	Zfp1	0.52658714	2.938874379	-1.915277599	0.078434864	0.982955611	-4.488015473	NS
ITDT_aCD4vsPBS	Dnajc4	0.399662315	3.43050455	-1.780283779	0.099144247	0.982955611	-4.488093538	NS
ITDT_aCD4vsPBS	Pex13	-0.643909529	3.375877401	1.813304494	0.093667869	0.982955611	-4.488124571	NS
ITDT_aCD4vsPBS	Copz2	-0.798827144	2.067278899	2.187513186	0.048207741	0.982955611	-4.488145017	NS
ITDT_aCD4vsPBS	X1700009J07Rik	-0.932363656	-0.791833878	2.333466173	0.036903021	0.982955611	-4.488153673	NS
ITDT_aCD4vsPBS	Cdh13	-1.266553898	-0.540591402	2.484536978	0.027888171	0.982955611	-4.488191685	NS
ITDT_aCD4vsPBS	Sec24c	0.256053031	5.971045888	-1.509181809	0.155919138	0.982955611	-4.48819336	NS
ITDT_aCD4vsPBS	Utp14b	0.653413198	1.606050803	-2.329010603	0.037207276	0.982955611	-4.488424612	NS
ITDT_aCD4vsPBS	Hexdc	0.922140071	2.189697669	-2.156066437	0.051038659	0.982955611	-4.488691403	NS
ITDT_aCD4vsPBS	Gm14434	-1.923605164	1.028487671	2.449837636	0.029749355	0.982955611	-4.488762873	NS
ITDT_aCD4vsPBS	Ptpn4	-0.814766316	3.327941688	1.830374681	0.090944805	0.982955611	-4.488794584	NS
ITDT_aCD4vsPBS	Pts	-0.319676736	4.926841598	1.555702082	0.144534874	0.982955611	-4.488798004	NS
ITDT_aCD4vsPBS	X2700046G09Rik	1.065125138	-0.209311654	-2.523487804	0.025932866	0.982955611	-4.488850049	NS
ITDT_aCD4vsPBS	Adck2	0.413392163	3.751098871	-1.73565686	0.107000093	0.982955611	-4.488863347	NS
ITDT_aCD4vsPBS	Galc	-0.480167173	3.988870416	1.634428687	0.126896663	0.982955611	-4.488933311	NS
ITDT_aCD4vsPBS	Alkbh3	-0.3082611	4.77615906	1.569728439	0.141245544	0.982955611	-4.488937446	NS
ITDT_aCD4vsPBS	Gm41442	0.959257325	0.770060348	-2.54457459	0.024930384	0.982955611	-4.489003274	NS
ITDT_aCD4vsPBS	Acox3	-0.301501219	5.465961	1.519215009	0.153401149	0.982955611	-4.489063961	NS
ITDT_aCD4vsPBS	Zfp275	0.807105815	2.199321089	-2.130842414	0.053421389	0.982955611	-4.489178596	NS
ITDT_aCD4vsPBS	Fam89b	-0.292782009	5.01923953	1.543653568	0.147412749	0.982955611	-4.489283073	NS
ITDT_aCD4vsPBS	A930029G22Rik	-1.000735462	-0.715467088	2.336571506	0.036692375	0.982955611	-4.489295671	NS
ITDT_aCD4vsPBS	Gm27010	0.939796448	0.813376002	-2.515043162	0.026345186	0.982955611	-4.489359823	NS
ITDT_aCD4vsPBS	X9430015G10Rik	0.553542573	2.788517546	-1.910801002	0.079053217	0.982955611	-4.489373717	NS
ITDT_aCD4vsPBS	Slc36a3os	-1.558939566	1.37639123	2.460889874	0.029143914	0.982955611	-4.489483727	NS
ITDT_aCD4vsPBS	Cmah	-0.963740562	1.545029286	2.482209955	0.028009389	0.982955611	-4.489518764	NS
ITDT_aCD4vsPBS	Cr2	-1.178367748	-0.458585235	2.433657875	0.030657573	0.982955611	-4.489635398	NS
ITDT_aCD4vsPBS	Trav7.3	-1.779346518	-0.479215189	2.440889809	0.030248373	0.982955611	-4.489809749	NS
ITDT_aCD4vsPBS	Psmd9	0.43334323	4.111794895	-1.610082052	0.132140095	0.982955611	-4.48984036	NS
ITDT_aCD4vsPBS	Gstp3	-0.988062228	2.559720865	2.208146481	0.046431288	0.982955611	-4.489888737	NS
ITDT_aCD4vsPBS	Gm45892	-1.791513562	1.154444587	2.508345861	0.026676693	0.982955611	-4.489977092	NS
ITDT_aCD4vsPBS	Ap5b1	-0.776720578	1.955392542	2.28698836	0.040196833	0.982955611	-4.490010884	NS
ITDT_aCD4vsPBS	Helq	0.64307183	2.631817305	-1.942522228	0.074765834	0.982955611	-4.490023193	NS
ITDT_aCD4vsPBS	Qdpr	0.258358777	5.296822618	-1.528608567	0.15107521	0.982955611	-4.490103239	NS
ITDT_aCD4vsPBS	Luc7l3	0.276760303	6.273303002	-1.486969266	0.161619042	0.982955611	-4.490217954	NS
ITDT_aCD4vsPBS	Snrpa1	0.305589385	5.496557357	-1.51820526	0.153652982	0.982955611	-4.490393442	NS
ITDT_aCD4vsPBS	Sdr39u1	0.774752504	2.851992317	-2.025261731	0.064566977	0.982955611	-4.490454598	NS
ITDT_aCD4vsPBS	Otulinl	-0.277382932	7.343490442	1.455276339	0.170056393	0.982955611	-4.490561462	NS
ITDT_aCD4vsPBS	Fastkd2	0.430622576	3.055688663	-1.849431934	0.087989261	0.982955611	-4.490590279	NS
ITDT_aCD4vsPBS	Gm20627	-1.13723369	-0.60258173	2.368051761	0.034620779	0.982955611	-4.490663744	NS
ITDT_aCD4vsPBS	Gm49747	-0.872106267	0.116809695	2.618978665	0.021684967	0.982955611	-4.490714791	NS
ITDT_aCD4vsPBS	Cep41	-0.739768286	2.131584895	2.135644141	0.052959923	0.982955611	-4.490823718	NS
ITDT_aCD4vsPBS	Gba2	-0.509244374	3.378263675	1.765463267	0.101694096	0.982955611	-4.49087282	NS
ITDT_aCD4vsPBS	Cd8a	-1.732817872	1.309095477	2.429814455	0.030877205	0.982955611	-4.49094394	NS
ITDT_aCD4vsPBS	Derl1	-0.29284617	5.300620728	1.525562944	0.151826014	0.982955611	-4.490945895	NS
ITDT_aCD4vsPBS	Triap1	-0.468095826	4.224944609	1.611843842	0.131754437	0.982955611	-4.490993321	NS
ITDT_aCD4vsPBS	Mfn2	-0.359458322	3.966502807	1.651046982	0.123422764	0.982955611	-4.49117448	NS
ITDT_aCD4vsPBS	Ercc8	-0.692582562	2.227033488	2.153590295	0.051268074	0.982955611	-4.491187534	NS
ITDT_aCD4vsPBS	Nrg2	-1.470296186	1.665655188	2.380182658	0.033852746	0.982955611	-4.491322015	NS
ITDT_aCD4vsPBS	Septin4	-1.180434851	1.572710104	2.298019803	0.03939063	0.982955611	-4.491332575	NS
ITDT_aCD4vsPBS	Xcl1	0.758452752	7.749132055	-1.446477298	0.172463614	0.982955611	-4.491479077	NS
ITDT_aCD4vsPBS	Spaca9	-0.880024645	1.491474009	2.391362883	0.033159374	0.982955611	-4.491539043	NS
ITDT_aCD4vsPBS	Mboat2	-0.808448953	-0.33013549	2.393846563	0.0330072	0.982955611	-4.491642809	NS
ITDT_aCD4vsPBS	Lhfp	0.913609713	1.951662002	-2.190122695	0.047979586	0.982955611	-4.491679428	NS
ITDT_aCD4vsPBS	Fbf1	0.603289999	3.05200855	-1.861934654	0.086097698	0.982955611	-4.491742167	NS
ITDT_aCD4vsPBS	Pon2	-0.302443443	5.37200454	1.514591491	0.154557154	0.982955611	-4.49177569	NS
ITDT_aCD4vsPBS	X4933417D19Rik	-0.956854301	-0.736309255	2.293470232	0.039721242	0.982955611	-4.491901609	NS
ITDT_aCD4vsPBS	Cd3e	-0.918121653	3.298805814	1.940024125	0.075095595	0.982955611	-4.491919797	NS
ITDT_aCD4vsPBS	Aldh1a3	-0.913533388	-0.551095822	2.408809196	0.032104523	0.982955611	-4.492128286	NS
ITDT_aCD4vsPBS	Siglech	-0.926614044	0.459491552	2.54255594	0.025024702	0.982955611	-4.492318046	NS
ITDT_aCD4vsPBS	Gmfg	-0.251808494	7.871638286	1.441649191	0.173796583	0.982955611	-4.492626965	NS
ITDT_aCD4vsPBS	Gm49359	-0.909681558	-0.794103053	2.28036353	0.0406885	0.982955611	-4.492666431	NS
ITDT_aCD4vsPBS	Spindoc	-0.664287244	2.868831726	1.866113406	0.085473744	0.982955611	-4.492800442	NS
ITDT_aCD4vsPBS	Krt83	-1.48020636	-0.320044905	2.400622244	0.032595455	0.982955611	-4.492802168	NS
ITDT_aCD4vsPBS	Trbj1.6	-1.584369131	-0.529857074	2.405282255	0.032315141	0.982955611	-4.49294721	NS
ITDT_aCD4vsPBS	Cyp26a1	-0.765493925	-0.273811679	2.274556165	0.041124192	0.982955611	-4.493081096	NS
ITDT_aCD4vsPBS	Cd200	-1.160750784	2.172311287	2.085724738	0.057944774	0.982955611	-4.493135166	NS
ITDT_aCD4vsPBS	Lca5	1.211104	0.798906365	-2.466057387	0.028864928	0.982955611	-4.493227764	NS
ITDT_aCD4vsPBS	Sms	0.393981771	4.967079879	-1.538340963	0.148697234	0.982955611	-4.493265116	NS
ITDT_aCD4vsPBS	Mms19	0.35727031	4.687737242	-1.552102287	0.145389612	0.982955611	-4.493317378	NS
ITDT_aCD4vsPBS	Necap2	-0.269580264	6.36255644	1.471139476	0.165787986	0.982955611	-4.493320608	NS
ITDT_aCD4vsPBS	Ndor1	-0.40186853	3.936433334	1.630426216	0.127745995	0.982955611	-4.493347088	NS
ITDT_aCD4vsPBS	Magee1	-0.860638841	0.786497899	2.578667676	0.023388587	0.982955611	-4.49338913	NS
ITDT_aCD4vsPBS	Rpl34	-0.207600407	9.284797	1.414995747	0.181311369	0.982955611	-4.493456753	NS
ITDT_aCD4vsPBS	Mreg	-0.732718085	2.437290029	1.973360967	0.070802858	0.982955611	-4.4935043	NS
ITDT_aCD4vsPBS	Scnn1a	-0.959193638	0.876996742	2.569018333	0.023815306	0.982955611	-4.493529495	NS
ITDT_aCD4vsPBS	Etnk2	-1.03972229	-0.149850535	2.459961918	0.029194287	0.982955611	-4.493576265	NS
ITDT_aCD4vsPBS	Gm26981	-0.815712079	-0.596413898	2.29775966	0.039409464	0.982955611	-4.493603185	NS
ITDT_aCD4vsPBS	Fuca1	-0.364627384	6.503261429	1.46915638	0.166316601	0.982955611	-4.493639681	NS
ITDT_aCD4vsPBS	Amigo3	0.824293079	1.25261513	-2.418167814	0.031552027	0.982955611	-4.493785986	NS
ITDT_aCD4vsPBS	Stk25	0.286569987	4.953403836	-1.538288928	0.148709862	0.982955611	-4.493787459	NS
ITDT_aCD4vsPBS	X2200002D01Rik	-0.892369545	-0.035326913	2.372229536	0.034354411	0.982955611	-4.493846236	NS
ITDT_aCD4vsPBS	Scmh1	0.484002556	3.774887509	-1.661134629	0.121354885	0.982955611	-4.493891666	NS
ITDT_aCD4vsPBS	Rnmt	0.39251305	4.636061327	-1.567544967	0.141753315	0.982955611	-4.493996929	NS
ITDT_aCD4vsPBS	Vapb	-0.280451814	5.674807289	1.496268116	0.15921173	0.982955611	-4.494024332	NS
ITDT_aCD4vsPBS	Gca	-0.998890177	2.428383674	2.075685072	0.058998758	0.982955611	-4.494052009	NS
ITDT_aCD4vsPBS	Lrg1	-1.277181509	1.678651079	2.288278592	0.040101736	0.982955611	-4.494074304	NS
ITDT_aCD4vsPBS	Unc50	-0.358769052	4.579762157	1.572572359	0.140586537	0.982955611	-4.49412076	NS
ITDT_aCD4vsPBS	Pms2	0.631345799	3.065303502	-1.803347322	0.095289915	0.982955611	-4.494456188	NS
ITDT_aCD4vsPBS	Rnf44	-0.240297345	5.571151142	1.49789833	0.158792846	0.982955611	-4.494464621	NS
ITDT_aCD4vsPBS	Fam53b	-0.378061591	3.858039036	1.653237938	0.122971031	0.982955611	-4.494523809	NS
ITDT_aCD4vsPBS	Rgs2	0.265773482	8.755474435	-1.418263425	0.180375734	0.982955611	-4.49454788	NS
ITDT_aCD4vsPBS	Gm19705	0.831074163	2.217167458	-2.126864167	0.053806564	0.982955611	-4.494762053	NS
ITDT_aCD4vsPBS	Gm26576	-0.809347832	-0.694293079	2.280673341	0.040665381	0.982955611	-4.494769249	NS
ITDT_aCD4vsPBS	Coq10a	-0.400488295	3.816562762	1.659369992	0.121714413	0.982955611	-4.494917366	NS
ITDT_aCD4vsPBS	Chek1	0.58977374	3.043040868	-1.843044627	0.088970044	0.982955611	-4.495031227	NS
ITDT_aCD4vsPBS	Fam234a	-0.45578901	5.263281635	1.501588693	0.157848061	0.982955611	-4.495052601	NS
ITDT_aCD4vsPBS	Gm17207	-0.781326619	-0.577691303	2.253968078	0.042704724	0.982955611	-4.495107895	NS
ITDT_aCD4vsPBS	Gm29336	1.289041746	0.127437506	-2.405102824	0.032325891	0.982955611	-4.495150922	NS
ITDT_aCD4vsPBS	Patj	-1.098942816	1.636161679	2.351940137	0.035666649	0.982955611	-4.495156252	NS
ITDT_aCD4vsPBS	X1110020A21Rik	-1.330518293	-0.000672223	2.41450953	0.031766902	0.982955611	-4.495234266	NS
ITDT_aCD4vsPBS	Gpr18	-0.492345913	3.836737034	1.668616701	0.119840816	0.982955611	-4.495267839	NS
ITDT_aCD4vsPBS	Zfp276	0.401108484	3.649946848	-1.682573227	0.117060884	0.982955611	-4.4952807	NS
ITDT_aCD4vsPBS	H4c8	-1.62836096	0.027527175	2.389323596	0.033284822	0.982955611	-4.49529943	NS
ITDT_aCD4vsPBS	AW112010	-0.284426827	9.354520327	1.411647568	0.182274243	0.982955611	-4.495319113	NS
ITDT_aCD4vsPBS	Prox2os	-1.246179132	-0.233817669	2.398117438	0.03274709	0.982955611	-4.495325548	NS
ITDT_aCD4vsPBS	Gng4	-0.758140604	-0.736213091	2.241813239	0.043664687	0.982955611	-4.495421126	NS
ITDT_aCD4vsPBS	Psenen	-0.229878144	6.580755277	1.459402254	0.168937399	0.982955611	-4.495638098	NS
ITDT_aCD4vsPBS	Lsm2	-0.337448458	4.93047034	1.525576042	0.151822779	0.982955611	-4.495679788	NS
ITDT_aCD4vsPBS	Tmem253	-1.41091857	-0.16012076	2.396233714	0.032861572	0.982955611	-4.495680536	NS
ITDT_aCD4vsPBS	Prkce	-0.621639165	2.072832631	2.123444057	0.054139775	0.982955611	-4.495754261	NS
ITDT_aCD4vsPBS	A230056P14Rik	0.952239872	0.237201877	-2.450474536	0.029714139	0.982955611	-4.496024568	NS
ITDT_aCD4vsPBS	Idnk	-0.268280137	5.310419521	1.507128564	0.156438747	0.982955611	-4.496049351	NS
ITDT_aCD4vsPBS	Gm29237	1.293190743	0.782980275	-2.407746584	0.03216784	0.982955611	-4.496064577	NS
ITDT_aCD4vsPBS	Lzic	0.425424897	4.160403716	-1.616432652	0.130754532	0.982955611	-4.496228891	NS
ITDT_aCD4vsPBS	Gna11	0.649594747	3.324268959	-1.762372125	0.102233248	0.982955611	-4.496238948	NS
ITDT_aCD4vsPBS	Stamos	-0.877685223	-0.689703207	2.234498132	0.044252226	0.982955611	-4.496247815	NS
ITDT_aCD4vsPBS	Il3ra	-0.309702577	4.134899492	1.606583198	0.132908907	0.982955611	-4.496262391	NS
ITDT_aCD4vsPBS	Ppp1r10	0.463297046	6.197561954	-1.470173912	0.16604519	0.982955611	-4.496276919	NS
ITDT_aCD4vsPBS	Cd300lg	-0.74473839	1.794265606	2.145475231	0.052026737	0.982955611	-4.496348854	NS
ITDT_aCD4vsPBS	Plagl1	-1.027122037	-0.187318806	2.434559918	0.030606244	0.982955611	-4.496371303	NS
ITDT_aCD4vsPBS	Gbgt1	-0.838059569	3.177355568	1.810976795	0.094044817	0.982955611	-4.496468367	NS
ITDT_aCD4vsPBS	Chchd10	-0.925026678	2.37716816	2.102963477	0.056175837	0.982955611	-4.496504301	NS
ITDT_aCD4vsPBS	Gm16568	-1.245631924	-0.724894479	2.284394866	0.040388635	0.982955611	-4.496597718	NS
ITDT_aCD4vsPBS	X2310058D17Rik	0.796265868	1.087851285	-2.38679715	0.03344087	0.982955611	-4.496600859	NS
ITDT_aCD4vsPBS	Bfar	0.265676876	4.702705099	-1.540577841	0.148155236	0.982955611	-4.496634838	NS
ITDT_aCD4vsPBS	Bloc1s1	-0.406448756	5.843765808	1.478534826	0.163829168	0.982955611	-4.496717133	NS
ITDT_aCD4vsPBS	Gm10382	0.818379066	2.335514502	-2.003844049	0.067076206	0.982955611	-4.496894819	NS
ITDT_aCD4vsPBS	Slc7a6os	0.28206277	4.926615268	-1.52423206	0.152155102	0.982955611	-4.496908429	NS
ITDT_aCD4vsPBS	Eif3i	-0.218735311	6.710016814	1.451428768	0.171105506	0.982955611	-4.496935757	NS
ITDT_aCD4vsPBS	Gm49322	-1.019128171	0.84201157	2.476047283	0.028332875	0.982955611	-4.497018964	NS
ITDT_aCD4vsPBS	Ndufaf7	0.344258855	4.080813261	-1.606535157	0.13291949	0.982955611	-4.497098214	NS
ITDT_aCD4vsPBS	Mrgpra2b	-1.44176736	0.797822446	2.428251027	0.030966979	0.982955611	-4.497099749	NS
ITDT_aCD4vsPBS	Scart2	-0.724608034	-0.709826245	2.219647672	0.045468059	0.982955611	-4.497224298	NS
ITDT_aCD4vsPBS	Nuak1	-0.69408557	1.792474112	2.073500714	0.059230426	0.982955611	-4.497264546	NS
ITDT_aCD4vsPBS	Acyp2	1.148467061	0.534771709	-2.359075196	0.03519981	0.982955611	-4.497265772	NS
ITDT_aCD4vsPBS	Cdon	0.893896023	0.877925416	-2.442842766	0.030138774	0.982955611	-4.497350351	NS
ITDT_aCD4vsPBS	Gm37800	1.376305323	1.001549747	-2.371972376	0.034370751	0.982955611	-4.497355588	NS
ITDT_aCD4vsPBS	Mrpl28	-0.350633157	4.723833616	1.53675976	0.149081385	0.982955611	-4.497439023	NS
ITDT_aCD4vsPBS	Fam221a	-0.973655987	0.208033333	2.486890109	0.027766108	0.982955611	-4.497446058	NS
ITDT_aCD4vsPBS	Eefsec	-0.616250603	3.328225034	1.738833222	0.106423158	0.982955611	-4.497464005	NS
ITDT_aCD4vsPBS	A330069E16Rik	-1.172780525	-0.399047665	2.350283436	0.035775889	0.982955611	-4.497516983	NS
ITDT_aCD4vsPBS	N4bp2l1	-0.335982211	4.761677918	1.524749792	0.15202701	0.982955611	-4.497705864	NS
ITDT_aCD4vsPBS	Abi3bp	-1.013685708	-0.350432017	2.351234621	0.03571313	0.982955611	-4.497745794	NS
ITDT_aCD4vsPBS	Srpk3	1.247599013	-0.509549559	-2.369727967	0.034513671	0.982955611	-4.497880374	NS
ITDT_aCD4vsPBS	Amacr	0.978227253	1.449664671	-2.341717617	0.036345818	0.982955611	-4.497892517	NS
ITDT_aCD4vsPBS	X1700016F12Rik	-1.014888222	-0.58269656	2.239026799	0.043887615	0.982955611	-4.497970882	NS
ITDT_aCD4vsPBS	Polr1has	0.765213113	1.528170333	-2.311058572	0.038457559	0.982955611	-4.497971822	NS
ITDT_aCD4vsPBS	Fyb	-0.221416567	8.4241806	1.412029179	0.182164284	0.982955611	-4.498279883	NS
ITDT_aCD4vsPBS	Comtd1	0.921252685	2.202062877	-2.110196205	0.055448769	0.982955611	-4.498291592	NS
ITDT_aCD4vsPBS	Gm13373	-0.843155411	1.937576187	2.016348931	0.065600445	0.982955611	-4.498341198	NS
ITDT_aCD4vsPBS	Atg4d	-0.369164133	3.531491937	1.699181742	0.113826842	0.982955611	-4.49837237	NS
ITDT_aCD4vsPBS	Prelid3a	-0.972956792	-0.056755362	2.377031853	0.034050647	0.982955611	-4.498443184	NS
ITDT_aCD4vsPBS	Rxra	-0.32206427	3.804136651	1.640653213	0.125585602	0.982955611	-4.498449473	NS
ITDT_aCD4vsPBS	Atrx	0.37646541	6.179811994	-1.461273402	0.168431969	0.982955611	-4.498494598	NS
ITDT_aCD4vsPBS	Nfic	-0.240970411	5.308381073	1.486578346	0.161720916	0.982955611	-4.498501535	NS
ITDT_aCD4vsPBS	Gm49890	1.390359604	0.198187161	-2.364278937	0.034863026	0.982955611	-4.498532176	NS
ITDT_aCD4vsPBS	Eif4e3	-0.316222494	5.125201845	1.502915731	0.15750949	0.982955611	-4.498574787	NS
ITDT_aCD4vsPBS	Slc16a2	-0.938413964	-0.627633284	2.24237338	0.043620003	0.982955611	-4.498652427	NS
ITDT_aCD4vsPBS	Ripply3	-0.97033571	-0.409264587	2.303877326	0.038968824	0.982955611	-4.498707876	NS
ITDT_aCD4vsPBS	Aldoa	-0.311367455	9.483988221	1.400979794	0.185370497	0.982955611	-4.498740887	NS
ITDT_aCD4vsPBS	Nrxn1	-1.236805565	-0.395509494	2.377102705	0.034046185	0.982955611	-4.498829986	NS
ITDT_aCD4vsPBS	Glrx5	-0.493304489	3.736222759	1.640909753	0.125531822	0.982955611	-4.498873722	NS
ITDT_aCD4vsPBS	Rsph1	-0.993561254	-0.257827107	2.308556925	0.038634933	0.982955611	-4.499227338	NS
ITDT_aCD4vsPBS	Trim23	0.51488218	2.624746594	-1.914524638	0.078538561	0.982955611	-4.499360738	NS
ITDT_aCD4vsPBS	Maskbp3	-0.423978633	3.594133849	1.694275977	0.114773798	0.982955611	-4.499516675	NS
ITDT_aCD4vsPBS	Hace1	0.494338187	3.411406605	-1.730491261	0.107944277	0.982955611	-4.499531065	NS
ITDT_aCD4vsPBS	Ltv1	0.248323555	4.681045143	-1.529880816	0.150762518	0.982955611	-4.499765008	NS
ITDT_aCD4vsPBS	Tmco6	0.479118801	2.579489208	-1.950338496	0.073742596	0.982955611	-4.499780708	NS
ITDT_aCD4vsPBS	Tnfaip2	-0.420895204	6.718563178	1.449922308	0.17151775	0.982955611	-4.499829885	NS
ITDT_aCD4vsPBS	Rab11fip4	-0.893802921	1.635365997	2.359326513	0.035183474	0.982955611	-4.499907916	NS
ITDT_aCD4vsPBS	Ahcy	0.293203695	5.018707052	-1.506400073	0.156623458	0.982955611	-4.500089596	NS
ITDT_aCD4vsPBS	Cenpf	0.981393265	1.688159191	-2.220098253	0.045430709	0.982955611	-4.500090672	NS
ITDT_aCD4vsPBS	Pigu	0.30574592	4.516860146	-1.540055917	0.148281547	0.982955611	-4.500099465	NS
ITDT_aCD4vsPBS	Ccdc28b	0.488743333	3.783751509	-1.612777768	0.131550397	0.982955611	-4.500110221	NS
ITDT_aCD4vsPBS	Mief1	0.413473174	2.993843668	-1.799295298	0.09595719	0.982955611	-4.500119285	NS
ITDT_aCD4vsPBS	Map2k6	-0.653415524	2.109321882	2.090251118	0.057475344	0.982955611	-4.500187627	NS
ITDT_aCD4vsPBS	Gm31616	-1.130726599	-0.171801093	2.277686688	0.04088878	0.982955611	-4.500354704	NS
ITDT_aCD4vsPBS	Kxd1	-0.296338451	5.582332453	1.471483956	0.165696306	0.982955611	-4.500382956	NS
ITDT_aCD4vsPBS	AU040320	0.522499308	3.951743183	-1.617114732	0.130606471	0.982955611	-4.500415854	NS
ITDT_aCD4vsPBS	Rab2b	-0.581761078	2.702952225	1.841306474	0.089238644	0.982955611	-4.50042493	NS
ITDT_aCD4vsPBS	Nrep	1.1720501	0.532836897	-2.336308031	0.036710202	0.982955611	-4.500463278	NS
ITDT_aCD4vsPBS	Lmbr1	-1.146465074	0.636487471	2.44702998	0.029905077	0.982955611	-4.500656833	NS
ITDT_aCD4vsPBS	Tex12	-0.825972724	-0.812367552	2.181091732	0.048773538	0.982955611	-4.50072946	NS
ITDT_aCD4vsPBS	Gm10721	-1.716495302	0.260138901	2.299719968	0.039267754	0.982955611	-4.500786527	NS
ITDT_aCD4vsPBS	Gm13561	0.884584582	-0.540034263	-2.316444001	0.038078344	0.982955611	-4.500888861	NS
ITDT_aCD4vsPBS	Gm13199	-1.362042086	0.614705743	2.383849308	0.033623832	0.982955611	-4.501069828	NS
ITDT_aCD4vsPBS	Ttc27	-0.406060924	3.14023392	1.740211544	0.106173669	0.982955611	-4.501204988	NS
ITDT_aCD4vsPBS	Gm28053	2.109581676	2.707318098	-2.075062571	0.059064693	0.982955611	-4.501213021	NS
ITDT_aCD4vsPBS	Cyb561d1	-0.523878949	2.718446044	1.848235628	0.088172209	0.982955611	-4.501249014	NS
ITDT_aCD4vsPBS	Mboat7	-0.295708442	4.979049226	1.505926247	0.156743697	0.982955611	-4.50127036	NS
ITDT_aCD4vsPBS	Apol7b	-0.906802578	-0.369107484	2.315580606	0.038138899	0.982955611	-4.501305068	NS
ITDT_aCD4vsPBS	Chic2	0.330433084	4.978020693	-1.503876668	0.157264709	0.982955611	-4.501365195	NS
ITDT_aCD4vsPBS	Dennd4c	-0.349959266	4.082711751	1.594253482	0.135649176	0.982955611	-4.501466101	NS
ITDT_aCD4vsPBS	Pbx2	-0.298755307	5.104227908	1.487288038	0.161536009	0.982955611	-4.501533419	NS
ITDT_aCD4vsPBS	Gm31105	-0.756139841	-0.621855577	2.175040411	0.049312435	0.982955611	-4.5015458	NS
ITDT_aCD4vsPBS	Prss30	0.794450255	0.889225945	-2.364187517	0.034868916	0.982955611	-4.501636492	NS
ITDT_aCD4vsPBS	Mmp25	-0.609842664	3.172232732	1.738263113	0.106526505	0.982955611	-4.501761697	NS
ITDT_aCD4vsPBS	B4galt5	0.275856881	6.566607026	-1.438616676	0.174638224	0.982955611	-4.501912917	NS
ITDT_aCD4vsPBS	Ubxn1	0.222531872	6.578142302	-1.437245962	0.175019769	0.982955611	-4.501937207	NS
ITDT_aCD4vsPBS	Rbm25	0.276465697	7.036304373	-1.426184812	0.178124294	0.982955611	-4.501956072	NS
ITDT_aCD4vsPBS	Fam131a	-1.096969552	1.204092745	2.260027138	0.042233692	0.982955611	-4.502005025	NS
ITDT_aCD4vsPBS	Cpt1b	0.884475113	1.526921465	-2.276397586	0.040985564	0.982955611	-4.50203952	NS
ITDT_aCD4vsPBS	Dynlt1f	-0.368808409	5.463068128	1.465025638	0.16742226	0.982955611	-4.502088772	NS
ITDT_aCD4vsPBS	X4930404A12Rik	-1.257192635	-0.472245877	2.273099054	0.041234203	0.982955611	-4.502133559	NS
ITDT_aCD4vsPBS	Dnajc25	-0.537951611	3.218495897	1.70938986	0.11187847	0.982955611	-4.502152998	NS
ITDT_aCD4vsPBS	X9330104G04Rik	-0.889948852	-0.293722225	2.259433429	0.042279629	0.982955611	-4.502170625	NS
ITDT_aCD4vsPBS	Gm20538	-1.154168786	-0.646811365	2.260363094	0.04220772	0.982955611	-4.502178989	NS
ITDT_aCD4vsPBS	Kif1a	-1.420878814	1.081087067	2.357234364	0.035319692	0.982955611	-4.502188364	NS
ITDT_aCD4vsPBS	X2210418O10Rik	-1.094582408	1.008644739	2.391406785	0.033156678	0.982955611	-4.502230961	NS
ITDT_aCD4vsPBS	Top1mt	-0.705647129	1.870465883	2.030308817	0.06398845	0.982955611	-4.502270606	NS
ITDT_aCD4vsPBS	Mutyh	-0.947694946	1.351526468	2.283206379	0.04047682	0.982955611	-4.502272807	NS
ITDT_aCD4vsPBS	Gse1	0.440353948	4.33724826	-1.572000826	0.140718762	0.982955611	-4.502315578	NS
ITDT_aCD4vsPBS	Acaa1a	-0.302856408	5.375684175	1.473971859	0.165035444	0.982955611	-4.502416664	NS
ITDT_aCD4vsPBS	Il23r	-0.696641151	-0.699410991	2.185525072	0.048382251	0.982955611	-4.502461285	NS
ITDT_aCD4vsPBS	Ip6k2	0.311374652	4.726126447	-1.511080983	0.155439827	0.982955611	-4.502474636	NS
ITDT_aCD4vsPBS	Pcyox1l	0.865606037	1.864027646	-2.182844056	0.048618523	0.982955611	-4.502522915	NS
ITDT_aCD4vsPBS	Nmb	-0.613913608	2.314147052	2.008566445	0.066515328	0.982955611	-4.50254012	NS
ITDT_aCD4vsPBS	Phf10	0.252354085	5.407686745	-1.470696209	0.165906021	0.982955611	-4.502554672	NS
ITDT_aCD4vsPBS	Tasor2	0.355171268	4.009285378	-1.591000328	0.1363803	0.982955611	-4.502560549	NS
ITDT_aCD4vsPBS	Gm21691	-0.757081076	-0.767418251	2.161092749	0.050575928	0.982955611	-4.502674942	NS
ITDT_aCD4vsPBS	Gm15751	-1.01245668	-0.08093086	2.334223664	0.036851532	0.982955611	-4.502691291	NS
ITDT_aCD4vsPBS	Yae1d1	0.620164248	2.530038164	-1.905541505	0.079785391	0.982955611	-4.502710968	NS
ITDT_aCD4vsPBS	Tbc1d7	-0.442490083	2.973673256	1.749405549	0.104522739	0.982955611	-4.50274613	NS
ITDT_aCD4vsPBS	Aff3	1.050752463	2.020198093	-2.047179654	0.06208927	0.982955611	-4.502752521	NS
ITDT_aCD4vsPBS	Tmem183a	0.268971505	5.148965298	-1.483315137	0.162573436	0.982955611	-4.502780312	NS
ITDT_aCD4vsPBS	Fndc1	-1.242403878	-0.321361356	2.336683791	0.036684779	0.982955611	-4.502880864	NS
ITDT_aCD4vsPBS	Fam214a	-0.445376121	3.179404241	1.738043587	0.106566324	0.982955611	-4.502953267	NS
ITDT_aCD4vsPBS	Tmem143	-0.662952977	2.270243363	2.045954856	0.062225369	0.982955611	-4.503052055	NS
ITDT_aCD4vsPBS	Ube2q2	-0.32093728	4.572761239	1.515627168	0.154297563	0.982955611	-4.503082785	NS
ITDT_aCD4vsPBS	Safb2	0.282647693	6.400366498	-1.435283656	0.175567201	0.982955611	-4.503178084	NS
ITDT_aCD4vsPBS	Zfp518a	0.539408206	2.536193554	-1.905855187	0.07974155	0.982955611	-4.503210729	NS
ITDT_aCD4vsPBS	Pierce1	-0.7940803	-0.818398149	2.149828575	0.051618451	0.982955611	-4.50328401	NS
ITDT_aCD4vsPBS	X4833445I07Rik	0.77698021	0.751281613	-2.354774807	0.035480476	0.982955611	-4.503367333	NS
ITDT_aCD4vsPBS	Gm47917	1.262858607	0.135728683	-2.311928932	0.03839603	0.982955611	-4.503374969	NS
ITDT_aCD4vsPBS	Mettl14	0.357238644	3.622726522	-1.627625755	0.128343202	0.982955611	-4.503407178	NS
ITDT_aCD4vsPBS	Ccl17	-0.707953351	4.695250635	1.520298877	0.153131222	0.982955611	-4.503418214	NS
ITDT_aCD4vsPBS	Gm36445	-0.834531985	1.800597088	2.125831457	0.053906975	0.982955611	-4.503436954	NS
ITDT_aCD4vsPBS	Tmem150c	-1.169681866	0.518312353	2.407491786	0.03218304	0.982955611	-4.503457974	NS
ITDT_aCD4vsPBS	Vps45	-0.708852326	3.50618668	1.63827324	0.126085488	0.982955611	-4.503622376	NS
ITDT_aCD4vsPBS	Nprl2	-0.528423073	3.652088262	1.64450152	0.124780975	0.982955611	-4.5036279	NS
ITDT_aCD4vsPBS	X9330198N18Rik	-0.739487256	-0.651234149	2.152479282	0.051371324	0.982955611	-4.50364892	NS
ITDT_aCD4vsPBS	Arih1	0.297807475	6.157447648	-1.442387908	0.173592076	0.982955611	-4.503807355	NS
ITDT_aCD4vsPBS	Klri1	0.61899778	2.706345727	-1.880295498	0.08338658	0.982955611	-4.503947015	NS
ITDT_aCD4vsPBS	Wbp4	0.298187876	4.907567074	-1.493010765	0.160051518	0.982955611	-4.503950859	NS
ITDT_aCD4vsPBS	Sds	-1.091705016	-0.665064041	2.229089678	0.044691423	0.982955611	-4.504023315	NS
ITDT_aCD4vsPBS	Vps8	-0.437357977	3.885285205	1.605906956	0.133057946	0.982955611	-4.504063019	NS
ITDT_aCD4vsPBS	B9d2	-0.504201939	3.808482966	1.610833814	0.131975414	0.982955611	-4.504092291	NS
ITDT_aCD4vsPBS	Cmtr1	0.235657849	6.322354574	-1.434424141	0.175807434	0.982955611	-4.504197155	NS
ITDT_aCD4vsPBS	Rccd1	-0.895358806	2.195684317	1.988921176	0.068877391	0.982955611	-4.504250242	NS
ITDT_aCD4vsPBS	Gramd3	-0.485569353	4.357566582	1.554222196	0.144885735	0.982955611	-4.504297303	NS
ITDT_aCD4vsPBS	Sbno1	0.270973124	5.601608129	-1.461325364	0.168417951	0.982955611	-4.504298484	NS
ITDT_aCD4vsPBS	Gm48194	0.763250754	2.660491363	-1.836910459	0.089921241	0.982955611	-4.504374393	NS
ITDT_aCD4vsPBS	Vti1b	0.281738143	5.631273379	-1.457004765	0.169586868	0.982955611	-4.504429025	NS
ITDT_aCD4vsPBS	Mrpl18	0.273871921	5.315170791	-1.470280121	0.166016882	0.982955611	-4.504451834	NS
ITDT_aCD4vsPBS	Colec11	-0.669098725	-0.828672358	2.132858391	0.053227189	0.982955611	-4.504455338	NS
ITDT_aCD4vsPBS	Hnrnpd	0.207317675	8.429205535	-1.392626946	0.187825217	0.982955611	-4.50451491	NS
ITDT_aCD4vsPBS	Lcorl	-0.762486818	2.252996412	1.945456931	0.074380133	0.982955611	-4.504595822	NS
ITDT_aCD4vsPBS	Mrgbp	-0.306908437	4.040627038	1.565604049	0.142205998	0.982955611	-4.504710423	NS
ITDT_aCD4vsPBS	Mrps5	0.313777964	5.220803085	-1.475293421	0.164685304	0.982955611	-4.504780231	NS
ITDT_aCD4vsPBS	Ldhb	0.367452258	4.016844194	-1.541030817	0.148045686	0.982955611	-4.504828156	NS
ITDT_aCD4vsPBS	Gm45717	-1.276168641	-0.339060135	2.295758986	0.039554593	0.982955611	-4.504848516	NS
ITDT_aCD4vsPBS	Zfp672	0.538947897	3.193006435	-1.674619861	0.118638041	0.982955611	-4.504851204	NS
ITDT_aCD4vsPBS	Gm26873	-0.882046529	0.131056564	2.371543832	0.034397996	0.982955611	-4.505029591	NS
ITDT_aCD4vsPBS	Sh2d4b	-0.927056737	-0.22339795	2.2464284	0.043297811	0.982955611	-4.505053901	NS
ITDT_aCD4vsPBS	Tradd	-0.44378696	3.381935289	1.657851796	0.122024478	0.982955611	-4.505062624	NS
ITDT_aCD4vsPBS	Prrt2	-1.211062084	0.034937288	2.310964796	0.038464194	0.982955611	-4.505066366	NS
ITDT_aCD4vsPBS	Dnajb11	0.236205129	6.764993708	-1.42194379	0.179326756	0.982955611	-4.505078357	NS
ITDT_aCD4vsPBS	X4930513N10Rik	-1.152602422	-0.075559707	2.287824417	0.040135186	0.982955611	-4.505079564	NS
ITDT_aCD4vsPBS	Sox5	-0.763695628	-0.531878814	2.193533946	0.047682866	0.982955611	-4.505209332	NS
ITDT_aCD4vsPBS	Slc39a13	0.589314965	3.600769242	-1.641552994	0.125397065	0.982955611	-4.505311003	NS
ITDT_aCD4vsPBS	Aldh16a1	0.393482435	4.757174351	-1.498348196	0.158677418	0.982955611	-4.50540497	NS
ITDT_aCD4vsPBS	Nampt	-0.410012128	7.041372424	1.41590864	0.181049574	0.982955611	-4.50548088	NS
ITDT_aCD4vsPBS	Ifi208	0.524245941	4.303797058	-1.518886417	0.153483062	0.982955611	-4.50548537	NS
ITDT_aCD4vsPBS	Pknox2	0.835200732	1.34270313	-2.18465846	0.048458505	0.982955611	-4.505505971	NS
ITDT_aCD4vsPBS	Bbs1	-0.832373505	-0.157603389	2.266075739	0.041768388	0.982955611	-4.505516127	NS
ITDT_aCD4vsPBS	Tmem120b	0.545068061	2.580961825	-1.855273953	0.087100779	0.982955611	-4.505535585	NS
ITDT_aCD4vsPBS	F630028O10Rik	-0.97414931	2.05661691	2.06032877	0.060645443	0.982955611	-4.505659006	NS
ITDT_aCD4vsPBS	Mcf2l	0.887103583	2.541144391	-1.912510379	0.078816578	0.982955611	-4.505740036	NS
ITDT_aCD4vsPBS	Gm20109	1.365105584	-0.381127003	-2.261514078	0.042118852	0.982955611	-4.505754354	NS
ITDT_aCD4vsPBS	Gm26902	-0.935107557	-0.018128912	2.346000691	0.036059767	0.982955611	-4.505844407	NS
ITDT_aCD4vsPBS	Snhg3	0.309148534	5.138591739	-1.464584737	0.167540639	0.982955611	-4.505951842	NS
ITDT_aCD4vsPBS	Slc6a20a	-0.957254543	-0.698593807	2.130612335	0.053443595	0.982955611	-4.50597861	NS
ITDT_aCD4vsPBS	Ciita	-0.343965719	5.002402592	1.470425823	0.165978055	0.982955611	-4.506113643	NS
ITDT_aCD4vsPBS	D630023F18Rik	-0.690697172	-0.791082438	2.117097564	0.054763213	0.982955611	-4.506197681	NS
ITDT_aCD4vsPBS	Slc41a2	-0.558518514	2.738392942	1.87159316	0.084661741	0.982955611	-4.506200361	NS
ITDT_aCD4vsPBS	Gm47705	-1.008778077	-0.691283006	2.1867293	0.048276477	0.982955611	-4.506326952	NS
ITDT_aCD4vsPBS	Psmb9	-0.268871389	6.454718972	1.424415483	0.178625133	0.982955611	-4.506329009	NS
ITDT_aCD4vsPBS	Gm14286	1.601729126	1.53529844	-2.17881953	0.048975234	0.982955611	-4.506395941	NS
ITDT_aCD4vsPBS	Apom	-0.685427192	-0.751982411	2.111922858	0.055276501	0.982955611	-4.506465366	NS
ITDT_aCD4vsPBS	Med11	-0.42237236	4.905675079	1.484966155	0.16214163	0.982955611	-4.50652447	NS
ITDT_aCD4vsPBS	Prps1l1	-0.670613238	-0.798216769	2.107999137	0.055668694	0.982955611	-4.506528591	NS
ITDT_aCD4vsPBS	Spr	-0.343391872	3.648381424	1.607023999	0.132811835	0.982955611	-4.506535114	NS
ITDT_aCD4vsPBS	Cdin1	-0.810815699	1.60575905	2.186488394	0.048297619	0.982955611	-4.506871991	NS
ITDT_aCD4vsPBS	Scyl3	-0.323594961	3.895096378	1.569689103	0.141254678	0.982955611	-4.506881864	NS
ITDT_aCD4vsPBS	Slc22a13b	-0.701051738	-0.307071055	2.157219008	0.050932201	0.982955611	-4.50694461	NS
ITDT_aCD4vsPBS	Cldnd2	-1.115973065	0.02265802	2.195043505	0.047552113	0.982955611	-4.506970906	NS
ITDT_aCD4vsPBS	Lipc	-0.769795508	-0.565882517	2.138278323	0.052708355	0.982955611	-4.506972205	NS
ITDT_aCD4vsPBS	Cep295	0.415972492	3.381774306	-1.669766983	0.119609522	0.982955611	-4.507007554	NS
ITDT_aCD4vsPBS	Snhg1	0.312673176	7.237980933	-1.402829808	0.184830433	0.982955611	-4.507063653	NS
ITDT_aCD4vsPBS	Cpt2	0.51539584	3.109750008	-1.723505323	0.10923295	0.982955611	-4.507098024	NS
ITDT_aCD4vsPBS	Gm16275	-0.802658069	-0.826514577	2.103598777	0.056111619	0.982955611	-4.507099859	NS
ITDT_aCD4vsPBS	Rab26	-0.946135591	-0.465260158	2.187241598	0.048231545	0.982955611	-4.507141887	NS
ITDT_aCD4vsPBS	Rprd1b	0.384609324	4.260314513	-1.543191337	0.147524128	0.982955611	-4.507224916	NS
ITDT_aCD4vsPBS	Tfpi2	-1.003562441	-0.250635147	2.273221639	0.041224937	0.982955611	-4.507256032	NS
ITDT_aCD4vsPBS	Commd7	-0.246050938	5.007766175	1.474082857	0.165006012	0.982955611	-4.507288098	NS
ITDT_aCD4vsPBS	Cd74	-0.332616662	12.29843915	1.345149623	0.202292999	0.982955611	-4.5073014	NS
ITDT_aCD4vsPBS	Gm37502	-0.971635735	-0.70369108	2.166490245	0.050083414	0.982955611	-4.507427881	NS
ITDT_aCD4vsPBS	Sox4	0.717833891	2.055528037	-2.00708556	0.066690745	0.982955611	-4.507469112	NS
ITDT_aCD4vsPBS	Pef1	-0.355714401	3.91163258	1.583439224	0.138092794	0.982955611	-4.507506646	NS
ITDT_aCD4vsPBS	Xlr4a	0.544649832	2.932679442	-1.75685674	0.10320157	0.982955611	-4.507583022	NS
ITDT_aCD4vsPBS	H2ac23	-0.963969919	-0.706280471	2.162077204	0.05048576	0.982955611	-4.507673678	NS
ITDT_aCD4vsPBS	Snupn	0.58174926	2.6502922	-1.815722957	0.093277662	0.982955611	-4.507711944	NS
ITDT_aCD4vsPBS	B4gat1	-0.496275956	2.677658522	1.798840731	0.096032308	0.982955611	-4.507772868	NS
ITDT_aCD4vsPBS	Acvr2b	0.897099372	0.264102567	-2.287359192	0.040169478	0.982955611	-4.507830827	NS
ITDT_aCD4vsPBS	Fbxl15	0.929285582	1.543897449	-2.131764298	0.053332502	0.982955611	-4.507842879	NS
ITDT_aCD4vsPBS	Sapcd2	0.849376169	0.782751406	-2.333532023	0.036898542	0.982955611	-4.507848093	NS
ITDT_aCD4vsPBS	Ankrd54	-0.387317385	3.591740443	1.603158259	0.133665236	0.982955611	-4.507861565	NS
ITDT_aCD4vsPBS	Enkur	1.089465996	0.635604575	-2.280311484	0.040692385	0.982955611	-4.508041568	NS
ITDT_aCD4vsPBS	Tctn2	0.795013632	0.116607526	-2.3159794	0.038110918	0.982955611	-4.508134618	NS
ITDT_aCD4vsPBS	Trappc2l	-0.529187195	4.675770075	1.495645241	0.159372026	0.982955611	-4.508165311	NS
ITDT_aCD4vsPBS	Klf2	-0.239888164	5.705906298	1.437876041	0.174844297	0.982955611	-4.508178661	NS
ITDT_aCD4vsPBS	Tssk6	-1.129676641	-0.047243852	2.257998329	0.042390861	0.982955611	-4.50821661	NS
ITDT_aCD4vsPBS	Tcerg1	0.2999309	5.704300666	-1.43855217	0.174656164	0.982955611	-4.508286424	NS
ITDT_aCD4vsPBS	Atad3a	0.356604459	4.403647103	-1.519070228	0.153437236	0.982955611	-4.508421802	NS
ITDT_aCD4vsPBS	Elk1	0.421112766	2.865805535	-1.758373807	0.10293441	0.982955611	-4.508456001	NS
ITDT_aCD4vsPBS	Clpp	-0.378404793	3.659191471	1.623785923	0.129166015	0.982955611	-4.50847092	NS
ITDT_aCD4vsPBS	Ndufb9	0.279028617	6.033799472	-1.42797834	0.177617802	0.982955611	-4.508493401	NS
ITDT_aCD4vsPBS	BC055324	-0.745438554	1.77343817	2.090733548	0.057425521	0.982955611	-4.508575803	NS
ITDT_aCD4vsPBS	Gm12454	0.811754503	0.862314694	-2.298296244	0.039370626	0.982955611	-4.508600518	NS
ITDT_aCD4vsPBS	Rapgef2	-0.412511825	4.340860069	1.514453446	0.154591783	0.982955611	-4.508728745	NS
ITDT_aCD4vsPBS	Narf	-0.337893685	3.955752279	1.563652372	0.142662446	0.982955611	-4.508785985	NS
ITDT_aCD4vsPBS	Mylip	0.26841162	4.854788964	-1.480257274	0.163375759	0.982955611	-4.508822449	NS
ITDT_aCD4vsPBS	Med13	-0.326994218	4.208099477	1.526063745	0.151702339	0.982955611	-4.5088359	NS
ITDT_aCD4vsPBS	D130020L05Rik	-1.158483498	0.011447769	2.258262451	0.042370368	0.982955611	-4.508852128	NS
ITDT_aCD4vsPBS	Batf	-0.350316891	4.24929022	1.532571394	0.150103051	0.982955611	-4.508922765	NS
ITDT_aCD4vsPBS	Isl2	-0.711389791	-0.82545474	2.081664894	0.058368855	0.982955611	-4.509063528	NS
ITDT_aCD4vsPBS	Scoc	-0.460871713	4.368259083	1.492094514	0.160288415	0.982955611	-4.509100207	NS
ITDT_aCD4vsPBS	Acss2	-0.621056128	2.897657814	1.798125428	0.096150619	0.982955611	-4.509140016	NS
ITDT_aCD4vsPBS	Gm28901	1.173234751	-0.528143011	-2.223158246	0.045177826	0.982955611	-4.509170034	NS
ITDT_aCD4vsPBS	X1600020E01Rik	0.742006971	3.457628805	-1.626517575	0.128580197	0.982955611	-4.509196406	NS
ITDT_aCD4vsPBS	Asb8	-0.400101144	3.523960719	1.619467161	0.130096942	0.982955611	-4.509349086	NS
ITDT_aCD4vsPBS	X4930537H20Rik	-0.706522173	-0.703590537	2.09050511	0.057449108	0.982955611	-4.509356865	NS
ITDT_aCD4vsPBS	Ighv5.16	-0.917023711	-0.722218204	2.132408925	0.053270429	0.982955611	-4.509375794	NS
ITDT_aCD4vsPBS	Exosc7	0.388448803	4.141596732	-1.542825375	0.147612362	0.982955611	-4.509401508	NS
ITDT_aCD4vsPBS	X4921507G05Rik	-0.742722569	-0.777508018	2.07833919	0.058718401	0.982955611	-4.509413359	NS
ITDT_aCD4vsPBS	Gm15093	-1.189459035	-0.682734025	2.115740106	0.054897429	0.982955611	-4.509478297	NS
ITDT_aCD4vsPBS	Arid4b	0.3716999	4.474291322	-1.50917077	0.155921927	0.982955611	-4.509494567	NS
ITDT_aCD4vsPBS	Kcnab1	1.000101384	-0.274518037	-2.247917984	0.043180022	0.982955611	-4.509526108	NS
ITDT_aCD4vsPBS	Gm44686	-1.050832318	-0.277561395	2.242915603	0.04357679	0.982955611	-4.5096809	NS
ITDT_aCD4vsPBS	X2410004P03Rik	-0.994897013	-0.609048987	2.162034567	0.050489662	0.982955611	-4.509738893	NS
ITDT_aCD4vsPBS	Ccdc63	-0.776603886	-0.589298914	2.105887198	0.055880866	0.982955611	-4.509769194	NS
ITDT_aCD4vsPBS	Ube2d2a	-0.269260143	7.142233522	1.394747721	0.187199431	0.982955611	-4.509773218	NS
ITDT_aCD4vsPBS	Kalrn	-0.834076573	0.804463173	2.335850982	0.036741148	0.982955611	-4.509850396	NS
ITDT_aCD4vsPBS	Cnot3	-0.245350017	5.750545998	1.43150469	0.17662547	0.982955611	-4.509860885	NS
ITDT_aCD4vsPBS	S1pr2	-0.591784253	2.949356216	1.730676408	0.107910308	0.982955611	-4.509878909	NS
ITDT_aCD4vsPBS	Dpp7	-0.383674789	4.309655208	1.500188751	0.158205902	0.982955611	-4.509917244	NS
ITDT_aCD4vsPBS	Susd4	-0.804215073	-0.686142765	2.089979035	0.057503461	0.982955611	-4.510050773	NS
ITDT_aCD4vsPBS	Asxl1	-0.2967718	4.31177928	1.512730147	0.155024632	0.982955611	-4.510055888	NS
ITDT_aCD4vsPBS	Grip1	-0.718953452	-0.801254213	2.06766086	0.059853952	0.982955611	-4.510123756	NS
ITDT_aCD4vsPBS	Phpt1	-1.048067257	2.751997599	1.816692712	0.093121608	0.982955611	-4.510175795	NS
ITDT_aCD4vsPBS	Nme6	0.491219667	2.738797428	-1.743142456	0.105644876	0.982955611	-4.510180642	NS
ITDT_aCD4vsPBS	Gm29394	-1.777457234	1.033897929	2.187480283	0.048210624	0.982955611	-4.510251156	NS
ITDT_aCD4vsPBS	Foxp3	-0.807178341	-0.737443966	2.092121117	0.057282443	0.982955611	-4.510262527	NS
ITDT_aCD4vsPBS	Gm6169	-0.746482596	-0.037436558	2.171269799	0.04965105	0.982955611	-4.510288328	NS
ITDT_aCD4vsPBS	Ero1a	-0.446551719	6.435518119	1.419399193	0.180051473	0.982955611	-4.510327987	NS
ITDT_aCD4vsPBS	Cox7a2l	-0.216683685	7.71116888	1.383921593	0.190412112	0.982955611	-4.510329658	NS
ITDT_aCD4vsPBS	Gm34455	0.856235904	0.269508749	-2.260843398	0.042170614	0.982955611	-4.510414768	NS
ITDT_aCD4vsPBS	Slfn10.ps	0.492756457	2.785982183	-1.776695615	0.099756284	0.982955611	-4.510420856	NS
ITDT_aCD4vsPBS	Flrt3	-1.258231329	2.08830658	2.013498188	0.065934211	0.982955611	-4.510424998	NS
ITDT_aCD4vsPBS	Atp5j2	-0.283157151	7.315507645	1.390990763	0.188309196	0.982955611	-4.510542451	NS
ITDT_aCD4vsPBS	Garin5a	0.886474726	-0.603749392	-2.196421078	0.047433088	0.982955611	-4.51059043	NS
ITDT_aCD4vsPBS	Peds1	-0.245200642	6.966962787	1.397536624	0.186379128	0.982955611	-4.510677499	NS
ITDT_aCD4vsPBS	Gm37850	-1.073234868	-0.130168553	2.138501549	0.052687088	0.982955611	-4.510692601	NS
ITDT_aCD4vsPBS	Carmil3	-0.83775393	-0.711953818	2.11075122	0.05539334	0.982955611	-4.510696896	NS
ITDT_aCD4vsPBS	X9630013D21Rik	-1.309876055	0.7422442	2.227965491	0.04478323	0.982955611	-4.510817509	NS
ITDT_aCD4vsPBS	Gm20324	-0.98847919	0.648514303	2.323055146	0.03761769	0.982955611	-4.51103321	NS
ITDT_aCD4vsPBS	Gm31342	-0.861493412	-0.743064664	2.098212902	0.056658219	0.982955611	-4.511071042	NS
ITDT_aCD4vsPBS	Dysf	-1.097223937	-0.690377739	2.12470879	0.054016331	0.982955611	-4.511085587	NS
ITDT_aCD4vsPBS	Mrps30	-0.367735581	3.242446328	1.657639326	0.122067926	0.982955611	-4.511227466	NS
ITDT_aCD4vsPBS	Gm44876	-1.057556294	-0.526952214	2.133577524	0.053158074	0.982955611	-4.511338945	NS
ITDT_aCD4vsPBS	A430072P03Rik	-1.052634582	-0.120425653	2.208711069	0.046383557	0.982955611	-4.511381702	NS
ITDT_aCD4vsPBS	Gm16230	-0.850425493	-0.747421112	2.091125305	0.057385091	0.982955611	-4.511414009	NS
ITDT_aCD4vsPBS	C4a	1.245693018	1.358240867	-2.207410319	0.046493592	0.982955611	-4.511508525	NS
ITDT_aCD4vsPBS	Raet1e	-0.85264293	1.656988015	2.17185352	0.049598487	0.982955611	-4.511525813	NS
ITDT_aCD4vsPBS	Tm9sf4	-0.263754054	5.481724236	1.432300211	0.176402249	0.982955611	-4.511539549	NS
ITDT_aCD4vsPBS	Ascc1	-0.316848959	4.034095732	1.533914886	0.149774683	0.982955611	-4.51161244	NS
ITDT_aCD4vsPBS	Npb	-0.8411395	-0.751092084	2.084942897	0.058026219	0.982955611	-4.511723405	NS
ITDT_aCD4vsPBS	Casp6	-0.40189634	4.432350804	1.507209484	0.156418241	0.982955611	-4.51179399	NS
ITDT_aCD4vsPBS	Efcab5	-1.245671807	-0.083678329	2.222495663	0.04523247	0.982955611	-4.51181935	NS
ITDT_aCD4vsPBS	Serpina3g	-0.45962113	6.979607728	1.39438139	0.187307402	0.982955611	-4.511863279	NS
ITDT_aCD4vsPBS	Zmat3	-0.650723116	1.93317228	1.97513435	0.070580941	0.982955611	-4.511938853	NS
ITDT_aCD4vsPBS	Hmgn1	0.353944369	5.677481955	-1.418199575	0.180393978	0.982955611	-4.512027487	NS
ITDT_aCD4vsPBS	Cym	-0.80925375	-0.483386614	2.064912987	0.06014945	0.982955611	-4.512028034	NS
ITDT_aCD4vsPBS	Mrto4	0.242653839	5.263154956	-1.436966979	0.175097511	0.982955611	-4.512065425	NS
ITDT_aCD4vsPBS	Rabep2	-0.428869321	3.248577114	1.670699785	0.119422247	0.982955611	-4.512090659	NS
ITDT_aCD4vsPBS	Apol7c	-1.201069604	0.755257581	2.284124065	0.040408712	0.982955611	-4.512094768	NS
ITDT_aCD4vsPBS	Psca	-0.830465441	-0.75532998	2.077555917	0.05880101	0.982955611	-4.512104889	NS
ITDT_aCD4vsPBS	Urb1	0.585538553	2.325670413	-1.8802519	0.083392925	0.982955611	-4.512129053	NS
ITDT_aCD4vsPBS	Sp2	-0.308046768	4.390648484	1.495000591	0.15953807	0.982955611	-4.512199876	NS
ITDT_aCD4vsPBS	Tut7	0.20982167	6.89663844	-1.391366362	0.188198004	0.982955611	-4.512219642	NS
ITDT_aCD4vsPBS	Rex1bd	0.357503674	4.850226254	-1.461922419	0.168256956	0.982955611	-4.512237107	NS
ITDT_aCD4vsPBS	X1700123M08Rik	1.254506276	0.835955982	-2.18181338	0.048709643	0.982955611	-4.512297327	NS
ITDT_aCD4vsPBS	Rtn2	0.939063362	0.743129338	-2.251382736	0.04290722	0.982955611	-4.512304345	NS
ITDT_aCD4vsPBS	Bglap	1.086127305	-0.563733276	-2.179880893	0.048880923	0.982955611	-4.512379729	NS
ITDT_aCD4vsPBS	Cnbd2	-0.448816853	3.225457627	1.678092591	0.117947112	0.982955611	-4.512380236	NS
ITDT_aCD4vsPBS	Gm42530	-0.821659961	-0.758840833	2.071225003	0.059472684	0.982955611	-4.512441523	NS
ITDT_aCD4vsPBS	Rita1	0.9060763	1.692026904	-2.085540645	0.057963941	0.982955611	-4.512451228	NS
ITDT_aCD4vsPBS	Dock3	-0.781639008	-0.755903641	2.062752335	0.060382752	0.982955611	-4.512557615	NS
ITDT_aCD4vsPBS	Phyhd1	-0.657014267	2.105821068	1.877205414	0.083837363	0.982955611	-4.512567299	NS
ITDT_aCD4vsPBS	Adam23	-0.980796084	0.842920652	2.225121897	0.045016247	0.982955611	-4.512591693	NS
ITDT_aCD4vsPBS	Orc6	-0.423629879	3.946707832	1.537365947	0.148934012	0.982955611	-4.512653798	NS
ITDT_aCD4vsPBS	Robo3	-0.815800677	-0.76118039	2.06687173	0.059938674	0.982955611	-4.512678069	NS
ITDT_aCD4vsPBS	Amt	-1.056846957	-0.236968813	2.167045291	0.050033023	0.982955611	-4.512790988	NS
ITDT_aCD4vsPBS	Ccdc62	1.047022907	0.446209229	-2.204168664	0.046768889	0.982955611	-4.512797167	NS
ITDT_aCD4vsPBS	Gm15941	-0.811646152	-0.762826655	2.063658025	0.060284856	0.982955611	-4.512855616	NS
ITDT_aCD4vsPBS	X4833422C13Rik	-0.743746213	-0.705227895	2.060678768	0.060607441	0.982955611	-4.512874251	NS
ITDT_aCD4vsPBS	Gm44140	-0.810960424	-0.763098684	2.063122662	0.060342706	0.982955611	-4.512885383	NS
ITDT_aCD4vsPBS	Ivd	0.544170515	4.062431772	-1.523227045	0.152404016	0.982955611	-4.512966351	NS
ITDT_aCD4vsPBS	Fam149a	-0.718863936	1.224261457	2.088472331	0.057659397	0.982955611	-4.51305238	NS
ITDT_aCD4vsPBS	Meis2	1.157241033	1.237041072	-2.122349547	0.054246816	0.982955611	-4.513080603	NS
ITDT_aCD4vsPBS	A330074K22Rik	-0.775697559	-0.429465928	2.094696868	0.057017728	0.982955611	-4.513103467	NS
ITDT_aCD4vsPBS	X9930012K11Rik	0.980354607	0.565565811	-2.239338559	0.043862619	0.982955611	-4.513112507	NS
ITDT_aCD4vsPBS	Mettl21c	-0.678805001	-0.803783286	2.037284182	0.063196788	0.982955611	-4.513123122	NS
ITDT_aCD4vsPBS	Stx17	0.414029329	3.791912645	-1.53942856	0.148433496	0.982955611	-4.513172243	NS
ITDT_aCD4vsPBS	Trgv1	1.253531557	0.31686973	-2.169542976	0.049806854	0.982955611	-4.513191519	NS
ITDT_aCD4vsPBS	Kctd15	1.076154856	1.310322122	-2.172525761	0.049538018	0.982955611	-4.513224137	NS
ITDT_aCD4vsPBS	Gm36696	-1.078942889	-0.352781255	2.114033443	0.055066608	0.982955611	-4.513256464	NS
ITDT_aCD4vsPBS	Tfrc	0.462431798	4.249987329	-1.522249391	0.152646486	0.982955611	-4.513283905	NS
ITDT_aCD4vsPBS	Eif5b	0.278432391	5.349862345	-1.428400179	0.17749885	0.982955611	-4.513332309	NS
ITDT_aCD4vsPBS	Snx25	-0.366653175	3.736332535	1.61107607	0.131922383	0.982955611	-4.513343065	NS
ITDT_aCD4vsPBS	Ncl	0.214916235	8.108344497	-1.367974399	0.195227312	0.982955611	-4.513487021	NS
ITDT_aCD4vsPBS	Scp2	-0.253011592	7.306109041	1.380528475	0.191428359	0.982955611	-4.513507284	NS
ITDT_aCD4vsPBS	Gm36723	0.736556803	3.665486323	-1.683691121	0.116840691	0.982955611	-4.513538058	NS
ITDT_aCD4vsPBS	Ccnh	0.268981632	4.546073503	-1.475246319	0.164697772	0.982955611	-4.513662433	NS
ITDT_aCD4vsPBS	Gm43236	-0.793548503	-0.770035109	2.049043846	0.061882652	0.982955611	-4.513686772	NS
ITDT_aCD4vsPBS	Gm13710	-1.13770467	0.125620168	2.242519467	0.043608357	0.982955611	-4.513742421	NS
ITDT_aCD4vsPBS	Nexn	0.995061846	0.21110788	-2.204332634	0.046754927	0.982955611	-4.513754362	NS
ITDT_aCD4vsPBS	Retnlg	-1.196031841	5.527748689	1.445392764	0.172762289	0.982955611	-4.513755159	NS
ITDT_aCD4vsPBS	Haao	-0.411660033	3.848334942	1.536019278	0.149261576	0.982955611	-4.513785107	NS
ITDT_aCD4vsPBS	Nup54	-0.290130181	4.551454623	1.480033213	0.163434679	0.982955611	-4.513790575	NS
ITDT_aCD4vsPBS	Gm49172	0.493666563	2.5617311	-1.77302347	0.100386142	0.982955611	-4.513802398	NS
ITDT_aCD4vsPBS	Hcrt	-0.78985561	-0.771513528	2.04593356	0.062227738	0.982955611	-4.51386845	NS
ITDT_aCD4vsPBS	Cep192	0.298292498	4.141560285	-1.514692809	0.154531742	0.982955611	-4.513932147	NS
ITDT_aCD4vsPBS	Erf	0.303404731	4.294671579	-1.482901849	0.16268168	0.982955611	-4.513996137	NS
ITDT_aCD4vsPBS	Adam33	-1.028869493	0.902282933	2.162636684	0.050434584	0.982955611	-4.514030636	NS
ITDT_aCD4vsPBS	Gm43057	-0.982340825	-0.558403435	2.087197904	0.057791601	0.982955611	-4.514085802	NS
ITDT_aCD4vsPBS	Scly	-0.366604964	4.185983642	1.503200227	0.157436987	0.982955611	-4.514097709	NS
ITDT_aCD4vsPBS	Abca8a	-1.1671302	-0.6255077	2.049353446	0.061848399	0.982955611	-4.514099269	NS
ITDT_aCD4vsPBS	X4930599N23Rik	-1.223222368	0.566352553	2.219954667	0.045442608	0.982955611	-4.514130442	NS
ITDT_aCD4vsPBS	Gm16845	-1.206657051	0.799069544	2.22561749	0.044975554	0.982955611	-4.514156881	NS
ITDT_aCD4vsPBS	Gm21809	-0.783899601	-0.773903397	2.040821417	0.062798809	0.982955611	-4.514170518	NS
ITDT_aCD4vsPBS	Gm41668	-0.783687903	-0.773988466	2.040637501	0.062819444	0.982955611	-4.514181464	NS
ITDT_aCD4vsPBS	Ube4a	0.280568589	4.58744659	-1.474048805	0.16501504	0.982955611	-4.514235321	NS
ITDT_aCD4vsPBS	Gm36862	0.855626024	-0.359166711	-2.176720292	0.049162275	0.982955611	-4.514241219	NS
ITDT_aCD4vsPBS	Heatr5b	0.377204754	3.496718549	-1.60115513	0.134109315	0.982955611	-4.514282671	NS
ITDT_aCD4vsPBS	Trav15.1.dv6.1	0.966465722	-0.612251187	-2.145774043	0.051998616	0.982955611	-4.514286133	NS
ITDT_aCD4vsPBS	Vangl1	1.239789495	1.135869835	-2.171094779	0.049666821	0.982955611	-4.51430768	NS
ITDT_aCD4vsPBS	Trbv23	-1.292915815	-0.726173975	2.070897496	0.059507624	0.982955611	-4.514320283	NS
ITDT_aCD4vsPBS	Kin	0.323761072	4.552540203	-1.4760856	0.164475721	0.982955611	-4.514321072	NS
ITDT_aCD4vsPBS	Igkv10.94	-1.285618387	-0.728718703	2.069458919	0.059661324	0.982955611	-4.514321929	NS
ITDT_aCD4vsPBS	Gm11007	-1.331029873	-0.712876421	2.078019963	0.058752056	0.982955611	-4.514323004	NS
ITDT_aCD4vsPBS	Gm2007	-1.331029873	-0.712876421	2.078019963	0.058752056	0.982955611	-4.514323004	NS
ITDT_aCD4vsPBS	Gm49804	-1.332996218	-0.712185993	2.078356122	0.058716617	0.982955611	-4.514325693	NS
ITDT_aCD4vsPBS	Ccdc73	1.489752978	0.873635484	-2.110941345	0.055374365	0.982955611	-4.51434172	NS
ITDT_aCD4vsPBS	Gm46328	0.86772149	-0.609891361	-2.145706361	0.052004984	0.982955611	-4.514350386	NS
ITDT_aCD4vsPBS	Gm49967	-1.348962743	-0.706547998	2.080966896	0.058442057	0.982955611	-4.514358727	NS
ITDT_aCD4vsPBS	Pes1	-0.299943459	5.546913499	1.416416726	0.180904005	0.982955611	-4.514396733	NS
ITDT_aCD4vsPBS	Nid2	-1.050292908	0.496201659	2.244841148	0.043423657	0.982955611	-4.514413595	NS
ITDT_aCD4vsPBS	Igkv11.125	-1.277468252	-0.731238064	2.066408847	0.059988422	0.982955611	-4.514433748	NS
ITDT_aCD4vsPBS	C130040N14Rik	-0.733686171	-0.545626499	2.093077473	0.057184023	0.982955611	-4.514457804	NS
ITDT_aCD4vsPBS	Gm29282	-0.778165633	-0.776210555	2.035785324	0.06336613	0.982955611	-4.51447217	NS
ITDT_aCD4vsPBS	Gm36329	-1.264737225	-0.735161603	2.061538904	0.060514144	0.982955611	-4.514619474	NS
ITDT_aCD4vsPBS	Dio1	-1.264622511	-0.735196891	2.061494431	0.060518965	0.982955611	-4.51462121	NS
ITDT_aCD4vsPBS	Dhcr24	-0.393786703	3.049451843	1.658816592	0.121827355	0.982955611	-4.514624305	NS
ITDT_aCD4vsPBS	Gm13594	-0.774753869	-0.777586328	2.032734177	0.063712151	0.982955611	-4.514656838	NS
ITDT_aCD4vsPBS	Slamf1	-0.966361084	0.214062714	2.202787859	0.046886619	0.982955611	-4.514761932	NS
ITDT_aCD4vsPBS	Igkv3.7	-1.254039265	-0.738447464	2.057345305	0.060970279	0.982955611	-4.514786175	NS
ITDT_aCD4vsPBS	Gm20405	-1.412974959	-0.682733	2.086726669	0.057840557	0.982955611	-4.514866186	NS
ITDT_aCD4vsPBS	Smarca2	0.283249536	5.411364523	-1.422665605	0.179121622	0.982955611	-4.514877849	NS
ITDT_aCD4vsPBS	Gm10062	-0.847201956	-0.383813059	2.150622865	0.051544282	0.982955611	-4.514958543	NS
ITDT_aCD4vsPBS	Gap43	-0.598064143	2.087396361	1.854330384	0.087243729	0.982955611	-4.515018802	NS
ITDT_aCD4vsPBS	Gm36199	-0.769188894	-0.779840896	2.027115018	0.064353982	0.982955611	-4.51505628	NS
ITDT_aCD4vsPBS	Rasl11a	-0.933679069	-0.103051126	2.170916439	0.049682895	0.982955611	-4.515137738	NS
ITDT_aCD4vsPBS	Gorasp1	-0.895887578	1.631377128	2.007084733	0.066690843	0.982955611	-4.51518403	NS
ITDT_aCD4vsPBS	Trbv31	-1.548854619	0.05640597	2.106888444	0.055780184	0.982955611	-4.51519167	NS
ITDT_aCD4vsPBS	Gm16349	-1.439657063	-0.672408892	2.0876599	0.057743643	0.982955611	-4.515203395	NS
ITDT_aCD4vsPBS	Gm12159	-0.664987876	-0.841854383	2.006541844	0.066755257	0.982955611	-4.515222942	NS
ITDT_aCD4vsPBS	Ralgapa2	-0.693340717	2.414044186	1.913243969	0.078715221	0.982955611	-4.515277701	NS
ITDT_aCD4vsPBS	Cxcr3	-0.586834572	2.996440112	1.743208452	0.105632996	0.982955611	-4.515321589	NS
ITDT_aCD4vsPBS	Rhobtb1	-0.837807299	1.397336535	2.084391243	0.05808375	0.982955611	-4.515341701	NS
ITDT_aCD4vsPBS	Tgtp1	-0.416393243	4.168975804	1.531499141	0.150365566	0.982955611	-4.515429393	NS
ITDT_aCD4vsPBS	Igkv8.21	-0.984898253	-0.72643153	2.0566772	0.061043243	0.982955611	-4.515496172	NS
ITDT_aCD4vsPBS	Gm11415	-0.986112087	-0.725910291	2.056870975	0.061022072	0.982955611	-4.515503722	NS
ITDT_aCD4vsPBS	Dynlt1b	-0.380505547	5.680669075	1.405195383	0.184141769	0.982955611	-4.515510745	NS
ITDT_aCD4vsPBS	Snapc1	0.448335507	3.5885665	-1.581727209	0.138483115	0.982955611	-4.515548991	NS
ITDT_aCD4vsPBS	Mapk3	-0.236078312	6.498715463	1.388112676	0.18916303	0.982955611	-4.515568017	NS
ITDT_aCD4vsPBS	Tpp1	-0.263545602	5.680894529	1.409430919	0.182914048	0.982955611	-4.515573577	NS
ITDT_aCD4vsPBS	Tusc3	-0.356725089	3.52076922	1.595893703	0.135281837	0.982955611	-4.515577328	NS
ITDT_aCD4vsPBS	Gm16086	-1.001760226	-0.719164822	2.059164895	0.060771973	0.982955611	-4.515612246	NS
ITDT_aCD4vsPBS	Ufsp2	-0.308080521	5.210000636	1.421746888	0.179382747	0.982955611	-4.5156224	NS
ITDT_aCD4vsPBS	Gm48061	-1.003291679	-0.718502447	2.059368408	0.06074983	0.982955611	-4.515624238	NS
ITDT_aCD4vsPBS	Smarcd3	-0.905437394	0.911910282	2.246068172	0.043326341	0.982955611	-4.515629862	NS
ITDT_aCD4vsPBS	Trav13.3	-1.459780396	-0.663929997	2.085722016	0.057945057	0.982955611	-4.515644733	NS
ITDT_aCD4vsPBS	Chadl	-0.668471221	-0.723159301	2.013440887	0.065940936	0.982955611	-4.515666661	NS
ITDT_aCD4vsPBS	Calr3	-0.869437311	-0.340549491	2.141265365	0.052424443	0.982955611	-4.515699547	NS
ITDT_aCD4vsPBS	Adgrl3	0.856867647	-0.160842286	-2.152200996	0.051397217	0.982955611	-4.51585605	NS
ITDT_aCD4vsPBS	Ctdnep1	-0.301311486	6.690462498	1.382523116	0.190830418	0.982955611	-4.515894414	NS
ITDT_aCD4vsPBS	Gm10643	0.865544473	-0.161989093	-2.161071535	0.050577873	0.982955611	-4.515921552	NS
ITDT_aCD4vsPBS	Necab3	0.795132092	-0.136622374	-2.13823177	0.052712791	0.982955611	-4.516041712	NS
ITDT_aCD4vsPBS	Alas1	-0.467066833	6.596535916	1.390652595	0.188409354	0.982955611	-4.516091317	NS
ITDT_aCD4vsPBS	Gm11657	-1.060090328	-0.694239884	2.0659279	0.060040152	0.982955611	-4.516102296	NS
ITDT_aCD4vsPBS	Tg	0.892525573	0.235339709	-2.162693797	0.050429362	0.982955611	-4.516111505	NS
ITDT_aCD4vsPBS	Mus81	0.536211188	3.022624312	-1.664755247	0.120620134	0.982955611	-4.51611236	NS
ITDT_aCD4vsPBS	Gm26569	-0.8173755	-0.077330582	2.104652295	0.056005277	0.982955611	-4.516152124	NS
ITDT_aCD4vsPBS	H1f2	-0.399058343	3.720796442	1.561528621	0.143160571	0.982955611	-4.51615676	NS
ITDT_aCD4vsPBS	Acot6	0.821595974	-0.503754489	-2.125665744	0.053923104	0.982955611	-4.516172132	NS
ITDT_aCD4vsPBS	Gm32568	-0.725410968	-0.650427001	1.995548815	0.068072004	0.982955611	-4.516180729	NS
ITDT_aCD4vsPBS	Arl4a	-0.370862928	3.856292187	1.543799554	0.147377587	0.982955611	-4.516206176	NS
ITDT_aCD4vsPBS	Gm50388	1.129404694	-0.423389367	-2.130867159	0.053419002	0.982955611	-4.516210487	NS
ITDT_aCD4vsPBS	Gm28836	0.949854553	-0.005506226	-2.128048093	0.053691665	0.982955611	-4.516221398	NS
ITDT_aCD4vsPBS	Gm11274	-1.075208804	-0.687878349	2.067404291	0.059881485	0.982955611	-4.516236971	NS
ITDT_aCD4vsPBS	Zfp367	-0.430658701	3.520990242	1.592983473	0.135934197	0.982955611	-4.516299642	NS
ITDT_aCD4vsPBS	Msrb1	-0.400473592	7.700734773	1.364839345	0.196185624	0.982955611	-4.516307807	NS
ITDT_aCD4vsPBS	Cdc42ep1	-0.736223108	0.164592578	2.213338488	0.045994095	0.982955611	-4.516341073	NS
ITDT_aCD4vsPBS	X1810014B01Rik	-0.909843271	1.526807945	2.057823619	0.060918093	0.982955611	-4.516453269	NS
ITDT_aCD4vsPBS	Gm43994	-0.918732751	-0.751958732	2.028008854	0.064251488	0.982955611	-4.516514239	NS
ITDT_aCD4vsPBS	Emx2os	0.941966763	-0.579257191	-2.12125724	0.05435384	0.982955611	-4.516627643	NS
ITDT_aCD4vsPBS	Atf1	-0.294980526	6.094633827	1.393147158	0.187671556	0.982955611	-4.516635951	NS
ITDT_aCD4vsPBS	Gm16323	-0.909171449	-0.755624642	2.023060013	0.064820863	0.982955611	-4.516733852	NS
ITDT_aCD4vsPBS	Hectd2os	-0.907349093	-0.756323734	2.022096668	0.06493224	0.982955611	-4.516777613	NS
ITDT_aCD4vsPBS	Gng11	-0.617565006	2.194384634	1.843143227	0.088954829	0.982955611	-4.516794558	NS
ITDT_aCD4vsPBS	Anapc16	-0.334674266	4.68300095	1.448130439	0.172009181	0.982955611	-4.516823297	NS
ITDT_aCD4vsPBS	Snapc1l	-1.878121053	0.025541554	2.070962005	0.05950074	0.982955611	-4.516883121	NS
ITDT_aCD4vsPBS	Tbc1d8	-0.341044466	4.343742331	1.465514407	0.167291111	0.982955611	-4.516905994	NS
ITDT_aCD4vsPBS	Gm50475	1.486399111	0.493527361	-2.076570232	0.058905119	0.982955611	-4.516909663	NS
ITDT_aCD4vsPBS	Efcab8	-0.737120557	-0.66568059	2.023714469	0.0647453	0.982955611	-4.516914699	NS
ITDT_aCD4vsPBS	Hipk3	0.247481296	4.818145089	-1.44231927	0.17361107	0.982955611	-4.516918352	NS
ITDT_aCD4vsPBS	Fcmr	-1.30172066	0.343466356	2.137576499	0.052775271	0.982955611	-4.516953813	NS
ITDT_aCD4vsPBS	Gm20633	-0.957363524	-0.420249241	2.072109246	0.059378444	0.982955611	-4.516961433	NS
ITDT_aCD4vsPBS	Gm43581	-0.651746699	-0.731555639	1.989963578	0.06875014	0.982955611	-4.516965866	NS
ITDT_aCD4vsPBS	Shf	0.766722193	1.523446307	-2.009745408	0.06637598	0.982955611	-4.517023406	NS
ITDT_aCD4vsPBS	Llph	0.242960515	5.775045819	-1.400434382	0.185529966	0.982955611	-4.517023429	NS
ITDT_aCD4vsPBS	Zbtb42	-0.828247889	2.387651311	1.880761691	0.083318763	0.982955611	-4.517047953	NS
ITDT_aCD4vsPBS	Gm16549	-0.746349965	-0.789200903	2.001040666	0.067411224	0.982955611	-4.51709305	NS
ITDT_aCD4vsPBS	Pmpca	0.261074898	5.045009588	-1.428795984	0.1773873	0.982955611	-4.517153574	NS
ITDT_aCD4vsPBS	Mrps22	-0.414707023	3.693845516	1.549524716	0.146004297	0.982955611	-4.517186302	NS
ITDT_aCD4vsPBS	Rps6ka5	0.348813244	3.307116467	-1.590334337	0.136530397	0.982955611	-4.51729436	NS
ITDT_aCD4vsPBS	Snhg5	0.328822616	5.199404864	-1.424797501	0.178516897	0.982955611	-4.517294533	NS
ITDT_aCD4vsPBS	Foxr1	-0.744106794	-0.79012595	1.998374822	0.067731237	0.982955611	-4.517301597	NS
ITDT_aCD4vsPBS	Ppip5k1	0.408971146	2.88189834	-1.708613657	0.112025577	0.982955611	-4.517320848	NS
ITDT_aCD4vsPBS	H2al1k	-1.135891686	-0.773915432	2.003679778	0.067095795	0.982955611	-4.517377373	NS
ITDT_aCD4vsPBS	Gm40578	-1.143487208	0.281175106	2.183809767	0.048533292	0.982955611	-4.5173928	NS
ITDT_aCD4vsPBS	Ccser2	0.561089439	3.624478755	-1.584666072	0.137813671	0.982955611	-4.517479983	NS
ITDT_aCD4vsPBS	Gm50065	-0.877932983	-0.767749672	2.006043569	0.066814429	0.982955611	-4.517517659	NS
ITDT_aCD4vsPBS	X1810012K08Rik	-0.741667325	-0.79113139	1.995447731	0.068084223	0.982955611	-4.517530956	NS
ITDT_aCD4vsPBS	Gm43500	-0.876439498	-0.76833445	2.005192625	0.066915592	0.982955611	-4.517558196	NS
ITDT_aCD4vsPBS	Ppa1	0.278235633	5.553975463	-1.405498807	0.184053591	0.982955611	-4.517651573	NS
ITDT_aCD4vsPBS	Taf1a	-0.4948191	2.383286084	1.828468325	0.091245332	0.982955611	-4.517663308	NS
ITDT_aCD4vsPBS	Tle3	-0.305023492	6.066199912	1.391849584	0.18805503	0.982955611	-4.517701984	NS
ITDT_aCD4vsPBS	Dnaaf10	0.497662366	2.875457112	-1.704301495	0.112845944	0.982955611	-4.517770531	NS
ITDT_aCD4vsPBS	Gm9869	-1.218853649	-0.534340933	2.07303603	0.059279819	0.982955611	-4.51777292	NS
ITDT_aCD4vsPBS	Gm44206	-0.738997028	-0.792231303	1.992210085	0.068476634	0.982955611	-4.517785097	NS
ITDT_aCD4vsPBS	Cox7a1	-1.869550579	0.721789048	2.059878334	0.060694383	0.982955611	-4.517788177	NS
ITDT_aCD4vsPBS	Fermt3	-0.224564596	6.984480113	1.369892776	0.194642811	0.982955611	-4.517796044	NS
ITDT_aCD4vsPBS	Gm49384	-1.688864606	1.57658697	2.055857617	0.06113286	0.982955611	-4.517849717	NS
ITDT_aCD4vsPBS	Itpka	-0.75933223	-0.346983833	2.068942136	0.059716629	0.982955611	-4.517939389	NS
ITDT_aCD4vsPBS	Surf1	-0.271598598	4.825457951	1.42726133	0.177820141	0.982955611	-4.518005752	NS
ITDT_aCD4vsPBS	Scgb1a1	-0.859340612	-0.775031412	1.995071267	0.068129744	0.982955611	-4.518058727	NS
ITDT_aCD4vsPBS	X2010109A12Rik	-1.01614396	-0.176692128	2.135918701	0.05293365	0.982955611	-4.518077435	NS
ITDT_aCD4vsPBS	E130311K13Rik	0.590527259	1.625332543	-1.947656477	0.074092247	0.982955611	-4.518078091	NS
ITDT_aCD4vsPBS	Fpgt	-0.578422849	2.621782423	1.789624898	0.097566656	0.982955611	-4.518102797	NS
ITDT_aCD4vsPBS	Gm36278	-0.852800814	-0.777593717	1.991009277	0.068622704	0.982955611	-4.51826856	NS
ITDT_aCD4vsPBS	Gm21761	-0.733863958	-0.794343712	1.985887023	0.069249021	0.982955611	-4.518282741	NS
ITDT_aCD4vsPBS	Plk4	-0.378653177	3.448305257	1.56344076	0.142712013	0.982955611	-4.518302829	NS
ITDT_aCD4vsPBS	Gm31374	-1.086648559	0.461213216	2.20160201	0.04698795	0.982955611	-4.518304407	NS
ITDT_aCD4vsPBS	Radx	-0.816810898	-0.092083496	2.08867734	0.057638157	0.982955611	-4.51832354	NS
ITDT_aCD4vsPBS	Gm11365	-0.754527526	-0.711323278	1.987560641	0.069043805	0.982955611	-4.518329955	NS
ITDT_aCD4vsPBS	Zfp775	-0.880780672	1.110092585	2.181476073	0.048739498	0.982955611	-4.518336256	NS
ITDT_aCD4vsPBS	AA465934	-1.090195276	1.322516237	1.851287859	0.087706119	0.982955611	-4.518362282	NS
ITDT_aCD4vsPBS	Gstt2	0.892080207	2.365498359	-1.876177588	0.083987792	0.982955611	-4.518411898	NS
ITDT_aCD4vsPBS	Rufy2	0.559375578	3.040170891	-1.664745727	0.120622061	0.982955611	-4.518452534	NS
ITDT_aCD4vsPBS	Clcc1	-0.300589843	4.999539139	1.419178467	0.180114452	0.982955611	-4.518462392	NS
ITDT_aCD4vsPBS	Gm20390	0.396706711	5.271106047	-1.417779134	0.180514147	0.982955611	-4.518629667	NS
ITDT_aCD4vsPBS	Cacna1d	0.659072938	2.153722292	-1.856317307	0.086942957	0.982955611	-4.518636569	NS
ITDT_aCD4vsPBS	Gm28037	-1.562688151	-0.616671893	2.065077574	0.060131713	0.982955611	-4.518645257	NS
ITDT_aCD4vsPBS	Slc25a1	0.2634095	4.995972804	-1.419258101	0.180091728	0.982955611	-4.51865952	NS
ITDT_aCD4vsPBS	Mad2l1bp	-0.394142456	4.050258764	1.511454795	0.155345633	0.982955611	-4.518802798	NS
ITDT_aCD4vsPBS	Psmc6	0.224004943	6.393076827	-1.37675399	0.192564081	0.982955611	-4.518900561	NS
ITDT_aCD4vsPBS	Ndufaf4	0.603583337	2.932816035	-1.676681004	0.118227531	0.982955611	-4.518919516	NS
ITDT_aCD4vsPBS	Glis2	1.323885513	2.302198195	-1.881123545	0.083266158	0.982955611	-4.51894152	NS
ITDT_aCD4vsPBS	Ints5	-0.425715614	2.704308406	1.731310829	0.107793982	0.982955611	-4.518987212	NS
ITDT_aCD4vsPBS	Rbm41	0.427328347	3.218692009	-1.619001312	0.130197706	0.982955611	-4.519003875	NS
ITDT_aCD4vsPBS	Cyb5a	-0.307517388	6.420121726	1.37653113	0.192631312	0.982955611	-4.519095602	NS
ITDT_aCD4vsPBS	Gnaz	-0.70424019	-0.567654531	2.026832792	0.064386376	0.982955611	-4.519098989	NS
ITDT_aCD4vsPBS	X2510002D24Rik	0.910714584	2.398509524	-1.870080555	0.084885181	0.982955611	-4.51910732	NS
ITDT_aCD4vsPBS	Rmdn2	-0.860322045	2.021280379	1.917572993	0.078119514	0.982955611	-4.519163133	NS
ITDT_aCD4vsPBS	Shld1	-0.796653424	2.210962759	1.883276257	0.082953832	0.982955611	-4.519247836	NS
ITDT_aCD4vsPBS	X4933413L06Rik	-0.834920759	-0.784725318	1.977080413	0.070338152	0.982955611	-4.519283061	NS
ITDT_aCD4vsPBS	Gm568	1.052923384	-0.570620075	-2.088973055	0.057607531	0.982955611	-4.519314797	NS
ITDT_aCD4vsPBS	Pars2	0.890474004	0.575720007	-2.146733885	0.051908382	0.982955611	-4.519320411	NS
ITDT_aCD4vsPBS	Mettl17	-0.354761309	3.397176589	1.585506401	0.137622768	0.982955611	-4.519379107	NS
ITDT_aCD4vsPBS	Cep70	-0.457897687	3.07058415	1.600352421	0.134287629	0.982955611	-4.519475641	NS
ITDT_aCD4vsPBS	Gm10715	1.038938534	-0.296399367	-2.087555732	0.057754453	0.982955611	-4.519483885	NS
ITDT_aCD4vsPBS	H2bc22	-1.585199823	-0.605207745	2.057660435	0.060935892	0.982955611	-4.519497573	NS
ITDT_aCD4vsPBS	Fbxo36	-0.958241209	0.675608191	2.145438534	0.052030191	0.982955611	-4.519514373	NS
ITDT_aCD4vsPBS	Fubp1	0.285898312	5.903742811	-1.386952859	0.189508015	0.982955611	-4.519515345	NS
ITDT_aCD4vsPBS	Uxs1	0.249474213	4.78567091	-1.431363582	0.17666509	0.982955611	-4.519545206	NS
ITDT_aCD4vsPBS	Platr3	1.416410729	0.826864063	-2.068904923	0.059720613	0.982955611	-4.519601446	NS
ITDT_aCD4vsPBS	AI429214	-0.830728349	-0.532768048	1.971973707	0.070976903	0.982955611	-4.519650556	NS
ITDT_aCD4vsPBS	Lpcat1	-0.330667641	4.25243956	1.45685312	0.169628018	0.982955611	-4.519701669	NS
ITDT_aCD4vsPBS	H2.M2	-1.27260804	0.632247866	2.136343124	0.05289306	0.982955611	-4.519713499	NS
ITDT_aCD4vsPBS	Bcar3	-0.610599136	2.796955908	1.703171039	0.113061884	0.982955611	-4.519754809	NS
ITDT_aCD4vsPBS	Plekhj1	0.263406321	5.331076196	-1.404234417	0.184421267	0.982955611	-4.519798946	NS
ITDT_aCD4vsPBS	Gm26779	1.293449159	-0.32215007	-2.081641116	0.058371348	0.982955611	-4.519799562	NS
ITDT_aCD4vsPBS	Kctd11	-0.516916209	2.435138023	1.800222021	0.095804211	0.982955611	-4.519824402	NS
ITDT_aCD4vsPBS	Nudt12	-0.921524882	0.008853901	2.182351948	0.048662009	0.982955611	-4.519825879	NS
ITDT_aCD4vsPBS	Klhdc8b	-1.152703989	0.465415804	2.177927125	0.049054665	0.982955611	-4.519837772	NS
ITDT_aCD4vsPBS	Limd1	-0.252706539	4.99738132	1.414587506	0.181428545	0.982955611	-4.519864359	NS
ITDT_aCD4vsPBS	P2ry10b	-0.424974758	3.801881901	1.533083639	0.149977779	0.982955611	-4.519904266	NS
ITDT_aCD4vsPBS	H3c1	-0.717620112	-0.801011877	1.965000198	0.071857768	0.982955611	-4.519937977	NS
ITDT_aCD4vsPBS	Lrrc47	-0.348171822	4.309494553	1.459540668	0.168899967	0.982955611	-4.519940482	NS
ITDT_aCD4vsPBS	Gm32687	-1.079847579	0.978065486	2.118435562	0.054631221	0.982955611	-4.519953382	NS
ITDT_aCD4vsPBS	Coro2b	-0.907108665	-0.685038464	2.004235358	0.067029565	0.982955611	-4.519977199	NS
ITDT_aCD4vsPBS	Trdmt1	-0.624592252	2.818601616	1.677650257	0.118034921	0.982955611	-4.519987854	NS
ITDT_aCD4vsPBS	Pycr2	-0.312850838	3.876206603	1.507624392	0.156313134	0.982955611	-4.520060158	NS
ITDT_aCD4vsPBS	Nlrp1a	-0.665997387	2.478919782	1.772857341	0.100414721	0.982955611	-4.520065552	NS
ITDT_aCD4vsPBS	Gm44085	-0.716116594	-0.801627808	1.962998399	0.072112476	0.982955611	-4.520097467	NS
ITDT_aCD4vsPBS	Gm55978	-1.26564191	-0.602631229	2.050777663	0.061691056	0.982955611	-4.520098679	NS
ITDT_aCD4vsPBS	Fbxo40	-0.887932447	-0.631526064	2.020889463	0.065072059	0.982955611	-4.52017377	NS
ITDT_aCD4vsPBS	Nudt3	0.293414385	5.694191546	-1.389014407	0.188895173	0.982955611	-4.520203523	NS
ITDT_aCD4vsPBS	Adgre4	-0.766573477	3.224192169	1.660443765	0.121495531	0.982955611	-4.520209036	NS
ITDT_aCD4vsPBS	Mtfr2	-0.713849723	1.947093423	1.919486893	0.077857461	0.982955611	-4.520306281	NS
ITDT_aCD4vsPBS	Kcnu1	-0.713878738	-0.802544174	1.959997085	0.072495914	0.982955611	-4.520336852	NS
ITDT_aCD4vsPBS	Nup107	-0.370968885	4.044299262	1.475978041	0.164504164	0.982955611	-4.520374164	NS
ITDT_aCD4vsPBS	Gmpr	-0.801251168	0.986615782	2.149092964	0.05168723	0.982955611	-4.520448473	NS
ITDT_aCD4vsPBS	Gm49450	-1.295009925	-0.590213258	2.048679076	0.061923031	0.982955611	-4.520474294	NS
ITDT_aCD4vsPBS	Zfp385a	-0.365034079	5.542595695	1.38619101	0.189734907	0.982955611	-4.52050353	NS
ITDT_aCD4vsPBS	Hadh	-0.323017409	4.275765464	1.461529348	0.168362932	0.982955611	-4.520504053	NS
ITDT_aCD4vsPBS	X1500002F19Rik	-1.282527093	-0.59477048	2.04754756	0.062048443	0.982955611	-4.520520239	NS
ITDT_aCD4vsPBS	Ap1m2	-0.686578181	0.17178662	2.112176384	0.055251249	0.982955611	-4.520527391	NS
ITDT_aCD4vsPBS	X2010310C07Rik	-0.850818293	-0.621452442	1.96386183	0.072002512	0.982955611	-4.520532268	NS
ITDT_aCD4vsPBS	Dnaaf9	-0.395064969	3.438329087	1.545840932	0.146886657	0.982955611	-4.520532554	NS
ITDT_aCD4vsPBS	Ighv1.23	-0.816322438	-0.791937434	1.960283764	0.072459208	0.982955611	-4.520566699	NS
ITDT_aCD4vsPBS	Tesk2	-0.576467286	2.087235288	1.828247613	0.091280184	0.982955611	-4.520619529	NS
ITDT_aCD4vsPBS	Gm47566	1.194000958	-0.428542507	-2.072531778	0.059333461	0.982955611	-4.520636506	NS
ITDT_aCD4vsPBS	Cldn5	-0.724220322	-0.848713416	1.942852781	0.074722298	0.982955611	-4.520662567	NS
ITDT_aCD4vsPBS	Gm26602	-2.124291956	2.372640467	1.957492711	0.072817296	0.982955611	-4.520682168	NS
ITDT_aCD4vsPBS	H4c3	0.88531099	0.186629949	-2.122042676	0.054276864	0.982955611	-4.520732052	NS
ITDT_aCD4vsPBS	Dram1	-0.429998336	4.505341841	1.460992729	0.168507702	0.982955611	-4.520736898	NS
ITDT_aCD4vsPBS	St6galnac6	0.404187074	3.492625792	-1.558670735	0.143833248	0.982955611	-4.52077311	NS
ITDT_aCD4vsPBS	Kat6b	-0.512159703	2.497455268	1.728037381	0.108395391	0.982955611	-4.520849086	NS
ITDT_aCD4vsPBS	Hint3	-0.607722354	2.82277503	1.668461914	0.11987197	0.982955611	-4.52090179	NS
ITDT_aCD4vsPBS	F10	-0.752316342	6.156178726	1.390364669	0.188494666	0.982955611	-4.520905509	NS
ITDT_aCD4vsPBS	Cd7	-0.483767161	5.083198438	1.422305896	0.179223824	0.982955611	-4.520917293	NS
ITDT_aCD4vsPBS	X1700109K24Rik	-0.708186643	-0.80487287	1.952244782	0.073494996	0.982955611	-4.52095658	NS
ITDT_aCD4vsPBS	Gm15848	-0.708174739	-0.804877737	1.952228391	0.073497122	0.982955611	-4.520957892	NS
ITDT_aCD4vsPBS	Sit1	-1.074779296	-0.046686193	2.028658343	0.064177107	0.982955611	-4.521071886	NS
ITDT_aCD4vsPBS	Zg16	-0.706870114	-0.805411044	1.95042741	0.07373103	0.982955611	-4.521102146	NS
ITDT_aCD4vsPBS	Apex1	0.266653197	5.047767996	-1.404267902	0.184411522	0.982955611	-4.521119389	NS
ITDT_aCD4vsPBS	X2810429I04Rik	1.002934444	0.638480589	-2.106670081	0.055802127	0.982955611	-4.521126515	NS
ITDT_aCD4vsPBS	Gm48707	-0.706590448	-0.805525346	1.950040168	0.073781414	0.982955611	-4.521133177	NS
ITDT_aCD4vsPBS	Slc22a4	-0.810697494	1.063342676	2.183305809	0.048577752	0.982955611	-4.521163661	NS
ITDT_aCD4vsPBS	Wdr45	-0.439753135	4.109645576	1.48017422	0.163397597	0.982955611	-4.521390381	NS
ITDT_aCD4vsPBS	Prdm1	-0.362504172	4.475053277	1.444996356	0.172871565	0.982955611	-4.521412614	NS
ITDT_aCD4vsPBS	Gm17090	1.150569434	-0.352102859	-2.06205455	0.060458277	0.982955611	-4.521496423	NS
ITDT_aCD4vsPBS	Zfp738	0.678253524	2.141611057	-1.845951926	0.088522404	0.982955611	-4.521579111	NS
ITDT_aCD4vsPBS	Gm28610	-0.802369845	-0.797305746	1.946879855	0.074193778	0.982955611	-4.521603652	NS
ITDT_aCD4vsPBS	Flna	-0.193489877	7.650423511	1.347557934	0.201537733	0.982955611	-4.521662841	NS
ITDT_aCD4vsPBS	Ackr2	-0.75761783	-0.716685947	1.949137905	0.073898928	0.982955611	-4.521755212	NS
ITDT_aCD4vsPBS	Gm27168	-0.800159621	-0.798152859	1.944691865	0.074480507	0.982955611	-4.521773874	NS
ITDT_aCD4vsPBS	Frat2	0.646834641	2.274258393	-1.801755207	0.095551601	0.982955611	-4.521915723	NS
ITDT_aCD4vsPBS	B3galt4	-0.663793684	2.143483583	1.855201258	0.087111784	0.982955611	-4.521935101	NS
ITDT_aCD4vsPBS	Pcdhgb7	-0.67959298	-0.57065577	1.948438761	0.073990105	0.982955611	-4.52195652	NS
ITDT_aCD4vsPBS	Tas2r135	-0.741965212	-0.675540932	1.941387337	0.07491548	0.982955611	-4.521963267	NS
ITDT_aCD4vsPBS	Cptp	-0.513119788	2.675452133	1.684532672	0.11667517	0.982955611	-4.522031636	NS
ITDT_aCD4vsPBS	Fancg	0.382936454	3.189963922	-1.57573491	0.139856812	0.982955611	-4.522045645	NS
ITDT_aCD4vsPBS	Mmp16	-0.837248954	0.352182636	2.162283228	0.050466909	0.982955611	-4.522050934	NS
ITDT_aCD4vsPBS	Zmym5	0.294883781	4.53934882	-1.434933408	0.175665062	0.982955611	-4.522095519	NS
ITDT_aCD4vsPBS	Gm21985	-0.827219475	1.673508027	1.990139902	0.068728637	0.982955611	-4.522202757	NS
ITDT_aCD4vsPBS	Gpr33	-0.897190319	0.363922977	2.161170934	0.050568762	0.982955611	-4.522215741	NS
ITDT_aCD4vsPBS	G430095P16Rik	-1.379620578	1.669534542	1.982204037	0.069702601	0.982955611	-4.52223684	NS
ITDT_aCD4vsPBS	Prkab2	-0.537435565	2.568199679	1.704950736	0.112722091	0.982955611	-4.522242607	NS
ITDT_aCD4vsPBS	Cxcr1	-0.987691331	-0.40261848	1.941952418	0.074840934	0.982955611	-4.522253567	NS
ITDT_aCD4vsPBS	Gpn3	0.381367031	4.651840291	-1.423760064	0.178810959	0.982955611	-4.522343604	NS
ITDT_aCD4vsPBS	Gm12946	-0.958854973	-0.527212561	1.982600933	0.06965359	0.982955611	-4.522379791	NS
ITDT_aCD4vsPBS	Zfp110	-0.309280696	4.17013364	1.463877146	0.167730771	0.982955611	-4.522389065	NS
ITDT_aCD4vsPBS	Srebf1	-0.326163838	4.860307367	1.42218451	0.179258323	0.982955611	-4.522393262	NS
ITDT_aCD4vsPBS	Phlda3	-0.738957396	1.453337941	2.027370243	0.0643247	0.982955611	-4.522410669	NS
ITDT_aCD4vsPBS	Crebbp	0.396285503	4.419995844	-1.441522217	0.173831755	0.982955611	-4.52242432	NS
ITDT_aCD4vsPBS	Acaca	-0.423503332	3.33367979	1.573806027	0.140301491	0.982955611	-4.522429416	NS
ITDT_aCD4vsPBS	Gen1	-0.949096272	1.407497242	2.017327237	0.065486264	0.982955611	-4.522430032	NS
ITDT_aCD4vsPBS	Bola3	-0.287194126	4.646317723	1.434743068	0.175718262	0.982955611	-4.522434837	NS
ITDT_aCD4vsPBS	Igkv10.95	-1.640313698	-0.342341111	2.025752002	0.064510567	0.982955611	-4.522477506	NS
ITDT_aCD4vsPBS	Tarm1	-0.807717277	4.806845484	1.453166337	0.170631053	0.982955611	-4.522586366	NS
ITDT_aCD4vsPBS	Spef1	0.847158234	1.636716137	-1.978693016	0.070137547	0.982955611	-4.522597572	NS
ITDT_aCD4vsPBS	X5430401H09Rik	-0.693159899	-0.811005954	1.930950714	0.076304558	0.982955611	-4.52266848	NS
ITDT_aCD4vsPBS	Phldb3	-0.613297098	1.959462084	1.861181018	0.086210666	0.982955611	-4.522707135	NS
ITDT_aCD4vsPBS	Mypop	-0.809090524	1.52155316	2.028901028	0.064149335	0.982955611	-4.522827567	NS
ITDT_aCD4vsPBS	Lad1	-0.945260677	0.212476966	2.150080379	0.051594928	0.982955611	-4.522831064	NS
ITDT_aCD4vsPBS	Vps50	-0.425739097	4.158592133	1.455629727	0.169960306	0.982955611	-4.522852742	NS
ITDT_aCD4vsPBS	Tm6sf2	-0.944641515	-0.429894838	1.95583149	0.073031198	0.982955611	-4.522882377	NS
ITDT_aCD4vsPBS	Tbx3	0.792562318	0.163067963	-2.093796087	0.057110173	0.982955611	-4.52289221	NS
ITDT_aCD4vsPBS	Rab7	-0.279907032	8.427221037	1.333111888	0.206102882	0.982955611	-4.522909637	NS
ITDT_aCD4vsPBS	Mbd5	-0.413679111	3.404290882	1.544117207	0.147301102	0.982955611	-4.522989397	NS
ITDT_aCD4vsPBS	Mrpl38	0.295909388	4.206973059	-1.452184614	0.170898982	0.982955611	-4.523015689	NS
ITDT_aCD4vsPBS	Lrrc51	-0.85337555	0.811615589	2.117018088	0.054771062	0.982955611	-4.523028674	NS
ITDT_aCD4vsPBS	Soga3	0.996682423	0.406527347	-2.09023594	0.057476912	0.982955611	-4.523068353	NS
ITDT_aCD4vsPBS	Slc5a6	-0.677597173	1.786893853	1.902861075	0.080160905	0.982955611	-4.523102981	NS
ITDT_aCD4vsPBS	Pigf	-0.70050395	2.982235877	1.649548248	0.12373261	0.982955611	-4.523222457	NS
ITDT_aCD4vsPBS	Gm12185	-0.759968123	1.529921189	2.00440208	0.067009702	0.982955611	-4.523230308	NS
ITDT_aCD4vsPBS	Mst1r	1.101057229	-0.214641195	-2.050093363	0.061766609	0.982955611	-4.523246243	NS
ITDT_aCD4vsPBS	Timmdc1	0.410099526	3.199407071	-1.593309658	0.135860944	0.982955611	-4.52325684	NS
ITDT_aCD4vsPBS	Zfp979	-0.912567088	0.11019204	2.124818906	0.054005596	0.982955611	-4.523275367	NS
ITDT_aCD4vsPBS	Cyp4f41.ps	0.865787731	0.500969271	-2.103504907	0.056121104	0.982955611	-4.523349195	NS
ITDT_aCD4vsPBS	Rap1gap2	-0.332387927	4.182728814	1.456514792	0.169719857	0.982955611	-4.523413708	NS
ITDT_aCD4vsPBS	Zfp61	0.588253564	2.888335524	-1.622853131	0.12936659	0.982955611	-4.523418398	NS
ITDT_aCD4vsPBS	Slc6a12	-0.906037263	-0.152095455	1.962979424	0.072114894	0.982955611	-4.52342432	NS
ITDT_aCD4vsPBS	Vax2	-0.838059129	-0.777551932	1.918408245	0.078005052	0.982955611	-4.523436159	NS
ITDT_aCD4vsPBS	Wdr19	-0.930517818	1.306676366	2.041142998	0.062762743	0.982955611	-4.523499689	NS
ITDT_aCD4vsPBS	Gm4876	-1.244140722	0.98729237	2.095626468	0.056922471	0.982955611	-4.523616771	NS
ITDT_aCD4vsPBS	Gm45844	-1.125587958	-0.402136877	2.00567472	0.066858262	0.982955611	-4.523685527	NS
ITDT_aCD4vsPBS	Igkv4.51	-0.683542583	-0.814920283	1.916679426	0.078242138	0.982955611	-4.523822902	NS
ITDT_aCD4vsPBS	Strap	-0.238382675	5.799902532	1.370343046	0.194505829	0.982955611	-4.523851388	NS
ITDT_aCD4vsPBS	Spata24	1.181033012	1.792121508	-1.924618808	0.077158751	0.982955611	-4.52385759	NS
ITDT_aCD4vsPBS	Rab35	-0.258375424	5.868588446	1.370136459	0.194568667	0.982955611	-4.524018525	NS
ITDT_aCD4vsPBS	Ighv1.69	1.955494472	-0.327865461	-1.982990765	0.069605482	0.982955611	-4.524034755	NS
ITDT_aCD4vsPBS	Slc12a4	0.358029771	4.075816166	-1.46952229	0.166218957	0.982955611	-4.524179151	NS
ITDT_aCD4vsPBS	Cradd	-0.530736797	2.892102589	1.627906296	0.128283266	0.982955611	-4.524201021	NS
ITDT_aCD4vsPBS	Zfp87	0.493992324	2.795476752	-1.652682888	0.123085334	0.982955611	-4.524240882	NS
ITDT_aCD4vsPBS	Dbil5	-0.679903625	-0.816397545	1.911142462	0.079005895	0.982955611	-4.524271997	NS
ITDT_aCD4vsPBS	Gm49208	-0.679433897	-0.816586959	1.910419444	0.079106127	0.982955611	-4.524330561	NS
ITDT_aCD4vsPBS	X9430069I07Rik	-1.029029556	-0.574388929	1.968606965	0.07140093	0.982955611	-4.524377955	NS
ITDT_aCD4vsPBS	Gm4285	0.628605204	2.15297934	-1.775627305	0.099939158	0.982955611	-4.524398802	NS
ITDT_aCD4vsPBS	Ippk	-0.489782741	2.083984447	1.819876512	0.092610918	0.982955611	-4.524455763	NS
ITDT_aCD4vsPBS	Gm16556	0.911253135	0.051293753	-2.058309737	0.060865097	0.982955611	-4.524530701	NS
ITDT_aCD4vsPBS	Gm14257	-0.677736848	-0.817271131	1.907797215	0.07947062	0.982955611	-4.524543064	NS
ITDT_aCD4vsPBS	Gm49620	-0.677115037	-0.699879979	1.904413272	0.079943255	0.982955611	-4.524579402	NS
ITDT_aCD4vsPBS	Gm9970	-0.676754612	-0.817667015	1.906272262	0.079683294	0.982955611	-4.524666719	NS
ITDT_aCD4vsPBS	Gm28175	-0.676728453	-0.817677557	1.906231576	0.079688975	0.982955611	-4.524670019	NS
ITDT_aCD4vsPBS	Cavin2	0.836767158	1.347540923	-1.992291643	0.068466723	0.982955611	-4.524716936	NS
ITDT_aCD4vsPBS	Ttyh3	-0.228364567	5.157340818	1.383634117	0.190498039	0.982955611	-4.524731147	NS
ITDT_aCD4vsPBS	Zscan2	0.826572391	1.555533667	-1.984055763	0.06947421	0.982955611	-4.524766175	NS
ITDT_aCD4vsPBS	Gm12758	-0.642726405	-0.505822923	1.895010261	0.081270044	0.982955611	-4.524768705	NS
ITDT_aCD4vsPBS	Gm20456	-0.764248361	-0.811793446	1.906576313	0.079640849	0.982955611	-4.524775746	NS
ITDT_aCD4vsPBS	Srfbp1	0.454639192	3.290525529	-1.583414731	0.138098372	0.982955611	-4.524835458	NS
ITDT_aCD4vsPBS	X4732491K20Rik	-0.916167831	-0.408407097	1.985593448	0.069285076	0.982955611	-4.524899971	NS
ITDT_aCD4vsPBS	Scai	0.606919893	2.449102187	-1.715718538	0.110685413	0.982955611	-4.524900914	NS
ITDT_aCD4vsPBS	Micos10	-0.27939346	6.76067363	1.349810951	0.200833258	0.982955611	-4.524956572	NS
ITDT_aCD4vsPBS	Mpo	-1.12713556	-0.107613221	1.95052693	0.073718087	0.982955611	-4.524957893	NS
ITDT_aCD4vsPBS	Gm49393	-1.469938461	-0.351551781	1.973368084	0.070801966	0.982955611	-4.524993449	NS
ITDT_aCD4vsPBS	Ap5s1	-0.387064393	3.048379623	1.574540621	0.140131997	0.982955611	-4.52510546	NS
ITDT_aCD4vsPBS	Stard6	0.731890663	1.600616233	-1.935251566	0.0757293	0.982955611	-4.525180364	NS
ITDT_aCD4vsPBS	X2610037D02Rik	-0.72528017	0.22471036	2.117772041	0.054696639	0.982955611	-4.525194048	NS
ITDT_aCD4vsPBS	Tm2d3	-0.343099774	3.745799909	1.481575274	0.163029532	0.982955611	-4.525248065	NS
ITDT_aCD4vsPBS	Tpd52	-0.329668017	7.315456288	1.336974595	0.204874028	0.982955611	-4.525291828	NS
ITDT_aCD4vsPBS	Trav6.2	-1.671807908	-0.545205804	1.990739029	0.068655618	0.982955611	-4.525351119	NS
ITDT_aCD4vsPBS	Mrpl33	-0.258115042	7.277812216	1.336586298	0.204997287	0.982955611	-4.525435429	NS
ITDT_aCD4vsPBS	B930025P03Rik	-0.670604517	-0.820143993	1.896602928	0.081043914	0.982955611	-4.525452033	NS
ITDT_aCD4vsPBS	Elmo3	0.936536657	0.687077266	-2.062167262	0.060446072	0.982955611	-4.525546594	NS
ITDT_aCD4vsPBS	Ccdc92	-0.747738872	1.055033924	2.081876065	0.058346726	0.982955611	-4.525557986	NS
ITDT_aCD4vsPBS	Actr5	0.47816321	2.763045478	-1.63828098	0.126083859	0.982955611	-4.525627687	NS
ITDT_aCD4vsPBS	Gm48357	-1.085550116	-0.25360293	1.961250585	0.072335544	0.982955611	-4.525697089	NS
ITDT_aCD4vsPBS	Mtrf1l	-0.623087892	2.616752534	1.681730954	0.117227029	0.982955611	-4.525812432	NS
ITDT_aCD4vsPBS	Mbtps1	0.263561081	4.980611462	-1.391040483	0.188294474	0.982955611	-4.525826905	NS
ITDT_aCD4vsPBS	Llgl2	0.582721172	2.518813938	-1.680395978	0.117490789	0.982955611	-4.525836498	NS
ITDT_aCD4vsPBS	Gm48764	1.013255481	-0.030913101	-2.012857093	0.066009486	0.982955611	-4.525850989	NS
ITDT_aCD4vsPBS	Morn2	-1.075208639	1.458618656	1.976120618	0.070457799	0.982955611	-4.525895832	NS
ITDT_aCD4vsPBS	Ap1g2	0.351162808	5.118518223	-1.387183904	0.189439249	0.982955611	-4.525908429	NS
ITDT_aCD4vsPBS	Hdgfl3	-0.604846463	1.831634053	1.836977019	0.089910871	0.982955611	-4.526072006	NS
ITDT_aCD4vsPBS	Anxa9	-0.750415394	1.633873731	1.927008353	0.076835373	0.982955611	-4.526169998	NS
ITDT_aCD4vsPBS	Gm45894	0.910852732	-0.228052708	-1.985254273	0.069326754	0.982955611	-4.526213807	NS
ITDT_aCD4vsPBS	Prpf4	-0.421507947	3.048285637	1.605770775	0.133087977	0.982955611	-4.526248185	NS
ITDT_aCD4vsPBS	Snapc2	0.391257063	2.972852967	-1.589522203	0.136713624	0.982955611	-4.526275494	NS
ITDT_aCD4vsPBS	Tmem144	-1.179189811	0.641460706	2.030495634	0.063967128	0.982955611	-4.526275844	NS
ITDT_aCD4vsPBS	Adgrg1	1.033917497	0.296956633	-2.027274986	0.064335628	0.982955611	-4.526278625	NS
ITDT_aCD4vsPBS	Hoxaas3	0.863725242	0.100828968	-2.040164961	0.062872492	0.982955611	-4.526283512	NS
ITDT_aCD4vsPBS	Prune1	-0.435415047	3.016578821	1.620969149	0.129772522	0.982955611	-4.52632507	NS
ITDT_aCD4vsPBS	Gm14296	-0.866196882	1.464512666	1.94662915	0.074226581	0.982955611	-4.526364281	NS
ITDT_aCD4vsPBS	Wdr25	-0.781985553	1.289087944	1.924548073	0.077168343	0.982955611	-4.526387867	NS
ITDT_aCD4vsPBS	Nkrf	0.420258766	2.863705822	-1.626978145	0.128481653	0.982955611	-4.526391961	NS
ITDT_aCD4vsPBS	Trbv12.2	-1.977293809	1.376121667	1.951315774	0.073615566	0.982955611	-4.526469842	NS
ITDT_aCD4vsPBS	Gm11613	-0.855068277	-0.160399965	1.948835866	0.073938305	0.982955611	-4.526501075	NS
ITDT_aCD4vsPBS	Foxd2	-0.827701462	-0.211291951	1.9919297	0.068510715	0.982955611	-4.526505368	NS
ITDT_aCD4vsPBS	Gm28289	1.372765576	-0.06748675	-1.988774183	0.068895353	0.982955611	-4.526532177	NS
ITDT_aCD4vsPBS	Arhgef33	-0.744914531	-0.819070995	1.884073231	0.082838473	0.982955611	-4.526570766	NS
ITDT_aCD4vsPBS	Cables2	0.300603441	3.994214549	-1.454625229	0.170233549	0.982955611	-4.526589855	NS
ITDT_aCD4vsPBS	X2010110E17Rik	-0.805605154	-0.448861947	1.889437507	0.082065801	0.982955611	-4.526591777	NS
ITDT_aCD4vsPBS	Nnt	0.332477143	3.196363388	-1.55681231	0.144272134	0.982955611	-4.526618865	NS
ITDT_aCD4vsPBS	Gm14461	-0.87756187	-0.58485044	1.923608149	0.077295898	0.982955611	-4.526628886	NS
ITDT_aCD4vsPBS	Gm29093	-1.281333463	0.761785279	1.972402735	0.070923036	0.982955611	-4.526684833	NS
ITDT_aCD4vsPBS	Snip1	-0.361738811	3.896382177	1.464310168	0.167614395	0.982955611	-4.526696015	NS
ITDT_aCD4vsPBS	Mtfp1	-0.793130563	0.229474342	2.056830132	0.061026534	0.982955611	-4.52678628	NS
ITDT_aCD4vsPBS	Lockd	-1.001652717	1.668359507	1.866292356	0.085447116	0.982955611	-4.526826507	NS
ITDT_aCD4vsPBS	Lman1	-0.227634099	5.200787002	1.376830277	0.192541072	0.982955611	-4.526843083	NS
ITDT_aCD4vsPBS	Trmt6	-0.282609237	4.220190267	1.430644917	0.176866986	0.982955611	-4.526858677	NS
ITDT_aCD4vsPBS	Creb3l1	-0.815931925	0.867129282	2.102109748	0.056262243	0.982955611	-4.526981748	NS
ITDT_aCD4vsPBS	Top2a	-0.306745855	5.450632533	1.368951831	0.194929323	0.982955611	-4.52702553	NS
ITDT_aCD4vsPBS	Gm16541	-1.178682837	-0.44617662	1.950699527	0.073695644	0.982955611	-4.527046079	NS
ITDT_aCD4vsPBS	Foxred1	0.278771873	4.574364213	-1.411039271	0.182449634	0.982955611	-4.527081973	NS
ITDT_aCD4vsPBS	Arhgap26	-0.256665452	4.523877232	1.416549253	0.18086605	0.982955611	-4.527088789	NS
ITDT_aCD4vsPBS	Raet1d	-0.755471755	2.2528891	1.801838868	0.095537834	0.982955611	-4.527234828	NS
ITDT_aCD4vsPBS	Rsph3b	-0.358617874	4.0422214	1.453289557	0.170597449	0.982955611	-4.527242845	NS
ITDT_aCD4vsPBS	Gm45014	-0.737700477	-0.821784599	1.875340023	0.084110556	0.982955611	-4.527269582	NS
ITDT_aCD4vsPBS	Rgs4	-0.636791153	-0.838511155	1.863155723	0.085914948	0.982955611	-4.527399006	NS
ITDT_aCD4vsPBS	Ighj3	-1.691600572	-0.52604501	1.964107849	0.071971208	0.982955611	-4.527434048	NS
ITDT_aCD4vsPBS	Yars	0.313975443	4.255071356	-1.436529014	0.175219613	0.982955611	-4.527446625	NS
ITDT_aCD4vsPBS	Zfp189	-0.969453675	1.088912676	2.03908277	0.062994136	0.982955611	-4.527490497	NS
ITDT_aCD4vsPBS	Gm45842	1.113188277	-0.111719298	-2.013947706	0.065881477	0.982955611	-4.527566197	NS
ITDT_aCD4vsPBS	Gm14820	-0.654717073	-0.826528635	1.870646309	0.084801546	0.982955611	-4.527569875	NS
ITDT_aCD4vsPBS	Gm49573	-1.184416823	-0.262571138	1.945757143	0.074340779	0.982955611	-4.527582472	NS
ITDT_aCD4vsPBS	Ccl19.ps2	-0.980073355	-0.809185713	1.874843524	0.084183407	0.982955611	-4.527594779	NS
ITDT_aCD4vsPBS	Kics2	-0.582143701	1.913547954	1.857420539	0.08677636	0.982955611	-4.527657567	NS
ITDT_aCD4vsPBS	Prpsap2	0.272827457	4.229634264	-1.424567317	0.178582108	0.982955611	-4.527663879	NS
ITDT_aCD4vsPBS	Gm45216	-1.043051731	-0.394573175	1.922630494	0.077428778	0.982955611	-4.527682593	NS
ITDT_aCD4vsPBS	Foxc2	-0.755644066	-0.24676566	1.970275249	0.071190527	0.982955611	-4.52770402	NS
ITDT_aCD4vsPBS	Mapk1ip1	0.489131079	2.662159603	-1.649381947	0.123767033	0.982955611	-4.527728865	NS
ITDT_aCD4vsPBS	Miga1	0.740985338	1.894206497	-1.838267612	0.089710006	0.982955611	-4.527763973	NS
ITDT_aCD4vsPBS	Gm29155	-1.203463082	-0.330496236	1.945636915	0.074356537	0.982955611	-4.527764655	NS
ITDT_aCD4vsPBS	Pcsk4	1.072505689	0.446253338	-2.004969396	0.066942154	0.982955611	-4.527793149	NS
ITDT_aCD4vsPBS	X1810064F22Rik	-0.732349825	-0.823790842	1.86872272	0.085086214	0.982955611	-4.52780074	NS
ITDT_aCD4vsPBS	Zdhhc9	-0.321435019	4.86444516	1.385275447	0.190007876	0.982955611	-4.527827359	NS
ITDT_aCD4vsPBS	Rnf14	-0.26720745	4.740838605	1.392973477	0.187722847	0.982955611	-4.527855834	NS
ITDT_aCD4vsPBS	Rnf39	-0.731706036	-0.824031866	1.86791844	0.085205494	0.982955611	-4.527865391	NS
ITDT_aCD4vsPBS	Pex3	-0.357191207	3.758232096	1.473330247	0.165205662	0.982955611	-4.527874194	NS
ITDT_aCD4vsPBS	Gm4673	0.560277723	2.078657529	-1.846670916	0.088412015	0.982955611	-4.527892002	NS
ITDT_aCD4vsPBS	Tead2	0.989043737	2.550812089	-1.697672888	0.114117358	0.982955611	-4.527999095	NS
ITDT_aCD4vsPBS	Gm12500	-0.800285138	-0.296631975	1.938105991	0.075349701	0.982955611	-4.528068545	NS
ITDT_aCD4vsPBS	Pcdhb22	0.695526088	-0.215055889	-1.993749047	0.068289849	0.982955611	-4.528093853	NS
ITDT_aCD4vsPBS	Fam114a1	0.420701192	3.226074515	-1.507995369	0.156219207	0.982955611	-4.528111276	NS
ITDT_aCD4vsPBS	Plpp1	1.01653081	1.867513905	-1.902527897	0.080207694	0.982955611	-4.528136855	NS
ITDT_aCD4vsPBS	Gm20470	-1.54872274	-0.143629715	1.969478271	0.07129097	0.982955611	-4.528141053	NS
ITDT_aCD4vsPBS	Terf2ip	-0.410491048	2.704958249	1.650888262	0.123455545	0.982955611	-4.528141111	NS
ITDT_aCD4vsPBS	Pdap1	0.223086192	5.912584495	-1.351051587	0.200446197	0.982955611	-4.528142734	NS
ITDT_aCD4vsPBS	X7530414M10Rik	-0.776754673	-0.71340095	1.900772315	0.080454645	0.982955611	-4.528160141	NS
ITDT_aCD4vsPBS	Gm5624	-0.951511048	-0.375527652	1.866746587	0.085379559	0.982955611	-4.528178965	NS
ITDT_aCD4vsPBS	Dcaf6	0.376166372	3.476842046	-1.50602525	0.156718568	0.982955611	-4.528190725	NS
ITDT_aCD4vsPBS	Tbc1d10a	-0.346210081	3.517550162	1.504030047	0.157225669	0.982955611	-4.528217498	NS
ITDT_aCD4vsPBS	Mtcp1	0.677127613	1.776077977	-1.87275984	0.084489766	0.982955611	-4.528245704	NS
ITDT_aCD4vsPBS	Phc2	-0.230844101	5.658199776	1.355952119	0.19892327	0.982955611	-4.528258058	NS
ITDT_aCD4vsPBS	Cdpf1	0.729241506	2.869705806	-1.617650063	0.130490368	0.982955611	-4.528289413	NS
ITDT_aCD4vsPBS	Tatdn3	0.398703723	2.85232202	-1.589047016	0.13682093	0.982955611	-4.528302373	NS
ITDT_aCD4vsPBS	Egr4	-0.682673247	-0.75269772	1.865483102	0.085567595	0.982955611	-4.528314559	NS
ITDT_aCD4vsPBS	Trpt1	1.181984859	1.004181671	-1.990341862	0.068704015	0.982955611	-4.528362541	NS
ITDT_aCD4vsPBS	X1500026H17Rik	-0.72650844	-0.82597488	1.861361156	0.086183652	0.982955611	-4.528393212	NS
ITDT_aCD4vsPBS	Meig1	-0.648438541	-0.829046233	1.859994588	0.086388781	0.982955611	-4.528442625	NS
ITDT_aCD4vsPBS	Tet1	-0.845876874	-0.083012312	2.008811601	0.06648633	0.982955611	-4.528445544	NS
ITDT_aCD4vsPBS	Pgrmc2	0.290021777	4.096329816	-1.440766123	0.174041318	0.982955611	-4.528449173	NS
ITDT_aCD4vsPBS	Nkap	-0.328575335	3.341026603	1.512754319	0.155018554	0.982955611	-4.528450936	NS
ITDT_aCD4vsPBS	Tbc1d8b	0.416364603	2.809095716	-1.634242077	0.126936152	0.982955611	-4.528492634	NS
ITDT_aCD4vsPBS	Parl	0.238546658	5.49576177	-1.361832708	0.197108312	0.982955611	-4.528540341	NS
ITDT_aCD4vsPBS	Fam219a	0.523360274	2.990109839	-1.568139562	0.141614885	0.982955611	-4.528569953	NS
ITDT_aCD4vsPBS	Gm49496	-0.984472679	2.534586333	1.755555095	0.103431286	0.982955611	-4.528604578	NS
ITDT_aCD4vsPBS	X2810410L24Rik	0.853454663	-0.400127801	-1.958344274	0.07270787	0.982955611	-4.528616949	NS
ITDT_aCD4vsPBS	Ccdc14	-0.683108989	1.078834702	2.046597562	0.062153918	0.982955611	-4.528670465	NS
ITDT_aCD4vsPBS	Dmc1	0.820599413	-0.497380023	-1.981425709	0.069798806	0.982955611	-4.52868418	NS
ITDT_aCD4vsPBS	Nkain1	-1.188873884	0.414512486	2.037783922	0.06314042	0.982955611	-4.528686779	NS
ITDT_aCD4vsPBS	Zfp950	0.589532308	3.186080987	-1.532350219	0.150157169	0.982955611	-4.528687985	NS
ITDT_aCD4vsPBS	X1700020M21Rik	-0.723498874	-0.827097613	1.857512002	0.086762562	0.982955611	-4.528703627	NS
ITDT_aCD4vsPBS	Cdkl1	-0.62238613	-0.855215222	1.849038117	0.088049448	0.982955611	-4.528778338	NS
ITDT_aCD4vsPBS	Gm52955	1.01476988	-0.337120198	-1.965565042	0.071786048	0.982955611	-4.528798295	NS
ITDT_aCD4vsPBS	Myo3b	-0.774266717	0.28318136	2.016794159	0.065548458	0.982955611	-4.528798833	NS
ITDT_aCD4vsPBS	Gm26692	-0.762911674	-0.654231007	1.85688073	0.08685784	0.982955611	-4.528812491	NS
ITDT_aCD4vsPBS	P3h2	0.834927523	1.743469105	-1.892011244	0.081697409	0.982955611	-4.528830814	NS
ITDT_aCD4vsPBS	Rrp7a	0.350319034	4.958655436	-1.378042097	0.192175874	0.982955611	-4.52901591	NS
ITDT_aCD4vsPBS	Gm16144	0.94408301	0.736383605	-1.997382007	0.067850773	0.982955611	-4.529035932	NS
ITDT_aCD4vsPBS	Tfb2m	0.295918886	4.064135005	-1.430350226	0.176949831	0.982955611	-4.52905879	NS
ITDT_aCD4vsPBS	Efna4	-0.741256385	-0.370073327	1.896673499	0.081033907	0.982955611	-4.529083616	NS
ITDT_aCD4vsPBS	Capn12	-0.657713796	-0.776188858	1.859354158	0.086485065	0.982955611	-4.529106966	NS
ITDT_aCD4vsPBS	Tmem54	-0.752882152	-0.590427239	1.862086185	0.086075	0.982955611	-4.529133495	NS
ITDT_aCD4vsPBS	Aldh1a1	-0.90337686	-0.201528522	2.01535599	0.065716521	0.982955611	-4.529151418	NS
ITDT_aCD4vsPBS	Zfp942	0.437996097	2.725777942	-1.615124993	0.131038797	0.982955611	-4.529172238	NS
ITDT_aCD4vsPBS	Atn1	0.293788265	4.927093409	-1.386863323	0.189534668	0.982955611	-4.529188558	NS
ITDT_aCD4vsPBS	X4930481B07Rik	0.853635039	-0.127687749	-2.003204805	0.067152463	0.982955611	-4.529216459	NS
ITDT_aCD4vsPBS	Cerox1	-0.695131854	-0.362056673	1.854389067	0.087234833	0.982955611	-4.529329753	NS
ITDT_aCD4vsPBS	Angpt2	-1.127405896	0.434901181	2.016760038	0.065552441	0.982955611	-4.529467974	NS
ITDT_aCD4vsPBS	Ubap2l	0.218169954	7.024910419	-1.32733277	0.207952617	0.982955611	-4.529483664	NS
ITDT_aCD4vsPBS	Hgd	-0.652912522	-0.78402798	1.848686756	0.088103179	0.982955611	-4.52949784	NS
ITDT_aCD4vsPBS	Gm13203	-0.819039114	-0.055166868	1.855700162	0.087036278	0.982955611	-4.529599585	NS
ITDT_aCD4vsPBS	Prdx1	-0.312861691	8.84968759	1.307682045	0.214343473	0.982955611	-4.529614381	NS
ITDT_aCD4vsPBS	Mill2	-0.695343653	-0.758094531	1.838637777	0.08965247	0.982955611	-4.529697614	NS
ITDT_aCD4vsPBS	C130060C02Rik	-0.639493763	-0.832627609	1.844428856	0.088756658	0.982955611	-4.529721355	NS
ITDT_aCD4vsPBS	Gtpbp2	-0.262952739	6.227289852	1.339650445	0.204026262	0.982955611	-4.529730046	NS
ITDT_aCD4vsPBS	Setd4	0.900167955	2.126161489	-1.714578418	0.110899509	0.982955611	-4.529749843	NS
ITDT_aCD4vsPBS	Gdi1	-0.236860968	6.080201408	1.341316263	0.203499944	0.982955611	-4.529788032	NS
ITDT_aCD4vsPBS	Gm10378	-0.639012057	-0.832820301	1.843577482	0.088887847	0.982955611	-4.529791402	NS
ITDT_aCD4vsPBS	Ighv2.2	-0.951373046	-0.815561984	1.847861158	0.088229546	0.982955611	-4.529801548	NS
ITDT_aCD4vsPBS	Phactr1	-0.803439777	-0.596540957	1.851837971	0.087622351	0.982955611	-4.529838736	NS
ITDT_aCD4vsPBS	Gm50340	0.963675324	1.178758879	-1.851580972	0.087661476	0.982955611	-4.529841261	NS
ITDT_aCD4vsPBS	Gm26586	0.653492376	2.646086312	-1.651217286	0.123387598	0.982955611	-4.529921112	NS
ITDT_aCD4vsPBS	Slc15a2	0.831619988	3.601399022	-1.464151589	0.167657006	0.982955611	-4.529963466	NS
ITDT_aCD4vsPBS	Myef2l	-0.711364753	-0.831607109	1.841599869	0.089193254	0.982955611	-4.529991105	NS
ITDT_aCD4vsPBS	Ighv1.5	-1.143845164	-0.499577833	1.860065235	0.086378166	0.982955611	-4.530062524	NS
ITDT_aCD4vsPBS	Bank1	-1.009831289	1.090944857	1.999728215	0.067568598	0.982955611	-4.530079293	NS
ITDT_aCD4vsPBS	Rab3ip	-0.404101623	3.063441804	1.569053606	0.14140231	0.982955611	-4.530117588	NS
ITDT_aCD4vsPBS	Gm37933	0.879080944	-0.443347976	-1.942244446	0.074802436	0.982955611	-4.530135906	NS
ITDT_aCD4vsPBS	Gm12811	-0.709657018	-0.832239571	1.839309469	0.08954815	0.982955611	-4.530176955	NS
ITDT_aCD4vsPBS	Rom1	-0.755835355	1.301659284	2.019986407	0.065176834	0.982955611	-4.530180747	NS
ITDT_aCD4vsPBS	Gm14221	-1.027191199	0.080443511	2.021536627	0.06499707	0.982955611	-4.530186167	NS
ITDT_aCD4vsPBS	Gm36208	-0.708893998	-0.832521982	1.838282022	0.089707766	0.982955611	-4.530260366	NS
ITDT_aCD4vsPBS	Gm16094	-1.343531925	1.750541398	1.790720836	0.097383049	0.982955611	-4.530379611	NS
ITDT_aCD4vsPBS	Mroh1	-0.303987699	4.391757815	1.408516052	0.183178655	0.982955611	-4.530389161	NS
ITDT_aCD4vsPBS	P4htm	-0.725757235	0.053621045	1.96197912	0.072242486	0.982955611	-4.530477888	NS
ITDT_aCD4vsPBS	Cck	-1.005452377	-0.519490754	1.892238286	0.081664984	0.982955611	-4.530482619	NS
ITDT_aCD4vsPBS	Stil	-0.583967073	1.526499122	1.885579793	0.082620802	0.982955611	-4.530498517	NS
ITDT_aCD4vsPBS	Gm28557	-0.852992848	0.663369335	2.044644085	0.062371328	0.982955611	-4.530505487	NS
ITDT_aCD4vsPBS	Gm43518	-0.634067911	-0.834797017	1.834761292	0.090256668	0.982955611	-4.530517367	NS
ITDT_aCD4vsPBS	Syne4	-1.030293037	0.67660963	2.026338049	0.064443198	0.982955611	-4.530533487	NS
ITDT_aCD4vsPBS	Glod5	-0.706178367	-0.833526228	1.834604729	0.090281148	0.982955611	-4.530559103	NS
ITDT_aCD4vsPBS	Fblim1	-0.806539357	2.918590519	1.602633185	0.133781517	0.982955611	-4.530582139	NS
ITDT_aCD4vsPBS	Actr3b	-0.5959742	-0.610970998	1.852319945	0.087549019	0.982955611	-4.530696354	NS
ITDT_aCD4vsPBS	Rasgef1c	-0.77415465	-0.732330554	1.852391095	0.087538198	0.982955611	-4.53072271	NS
ITDT_aCD4vsPBS	X4930403D09Rik	-0.595758215	-0.850980339	1.823351796	0.092056353	0.982955611	-4.530761111	NS
ITDT_aCD4vsPBS	Med8	0.283271918	5.290906651	-1.356356098	0.198798151	0.982955611	-4.530878382	NS
ITDT_aCD4vsPBS	Tpsab1	-0.628845986	-0.807472622	1.830051562	0.09099568	0.982955611	-4.530880982	NS
ITDT_aCD4vsPBS	Olfr456	-0.56815156	-0.872809738	1.819834793	0.092617594	0.982955611	-4.530926852	NS
ITDT_aCD4vsPBS	A830005F24Rik	-0.693190898	-0.774463404	1.826417075	0.091569699	0.982955611	-4.530928546	NS
ITDT_aCD4vsPBS	X4933424M12Rik	0.72881596	2.161692274	-1.675879693	0.118386976	0.982955611	-4.530939455	NS
ITDT_aCD4vsPBS	Gm50269	-0.734364185	-0.765331658	1.832864998	0.090553566	0.982955611	-4.530973711	NS
ITDT_aCD4vsPBS	Rhov	-0.687828232	2.048186541	1.836789163	0.089940142	0.982955611	-4.531017687	NS
ITDT_aCD4vsPBS	Emc9	-0.657068825	2.16728538	1.691574944	0.115298139	0.982955611	-4.531035043	NS
ITDT_aCD4vsPBS	Wasf1	-0.741116696	-0.113200678	1.949451662	0.073858044	0.982955611	-4.531074069	NS
ITDT_aCD4vsPBS	Gm4316	0.370673734	4.058169731	-1.416617533	0.180846499	0.982955611	-4.531077123	NS
ITDT_aCD4vsPBS	Cebpd	-0.504393108	2.386263707	1.658337019	0.121925304	0.982955611	-4.53109132	NS
ITDT_aCD4vsPBS	X1500002C15Rik	-0.729877113	-0.35590172	1.931939316	0.076171976	0.982955611	-4.531144577	NS
ITDT_aCD4vsPBS	Elp6	-0.702762759	2.089959204	1.763271133	0.102076182	0.982955611	-4.531147854	NS
ITDT_aCD4vsPBS	Wdr53	0.395026656	3.027849343	-1.539899443	0.148319433	0.982955611	-4.531188924	NS
ITDT_aCD4vsPBS	Fbxl21	-0.65355488	-0.754413895	1.820388214	0.092529076	0.982955611	-4.531213511	NS
ITDT_aCD4vsPBS	Cxadr	0.808425724	0.470596081	-1.99464781	0.068180982	0.982955611	-4.531263881	NS
ITDT_aCD4vsPBS	Gm38410	-0.572566959	-0.821024657	1.831109783	0.090829159	0.982955611	-4.531264224	NS
ITDT_aCD4vsPBS	Myo1f	-0.24130447	7.023384994	1.321041774	0.209981522	0.982955611	-4.531303294	NS
ITDT_aCD4vsPBS	Agap1	-0.454878086	2.651460494	1.610673776	0.132010456	0.982955611	-4.531351008	NS
ITDT_aCD4vsPBS	Gm50051	-0.698915913	-0.836205247	1.824612077	0.091855986	0.982955611	-4.531372434	NS
ITDT_aCD4vsPBS	Gm49124	-0.695723161	-0.370519022	1.82416988	0.091926244	0.982955611	-4.531381742	NS
ITDT_aCD4vsPBS	Cnot11	-0.336619458	3.872407558	1.439301563	0.174447843	0.982955611	-4.531383423	NS
ITDT_aCD4vsPBS	AV099323	0.758267178	0.154170632	-1.975344358	0.070554704	0.982955611	-4.531425018	NS
ITDT_aCD4vsPBS	Endog	-0.820801146	1.343437499	1.933673102	0.075939964	0.982955611	-4.531447135	NS
ITDT_aCD4vsPBS	Stx1b	-0.952088347	-0.318568075	1.871158867	0.08472584	0.982955611	-4.531464357	NS
ITDT_aCD4vsPBS	Gm29630	-0.930274756	-0.820252375	1.827408509	0.091412793	0.982955611	-4.531475444	NS
ITDT_aCD4vsPBS	X4930579G18Rik	1.147768314	0.097316206	-1.95045313	0.073727685	0.982955611	-4.531499423	NS
ITDT_aCD4vsPBS	Artn	-0.669801085	-0.783880194	1.826907141	0.09149211	0.982955611	-4.531509445	NS
ITDT_aCD4vsPBS	Gm12503	-0.633904394	-0.64257952	1.855963004	0.086996521	0.982955611	-4.531567021	NS
ITDT_aCD4vsPBS	Gm47754	0.711182879	2.699741048	-1.479835004	0.163486817	0.982955611	-4.531600668	NS
ITDT_aCD4vsPBS	Gm15201	-0.754157591	-0.768437615	1.826795986	0.091509703	0.982955611	-4.531623599	NS
ITDT_aCD4vsPBS	X2210414B05Rik	-0.697478236	-0.6535613	1.883359251	0.082941812	0.982955611	-4.531632069	NS
ITDT_aCD4vsPBS	Cxcl12	0.944167916	-0.437041686	-1.946032781	0.074304664	0.982955611	-4.531704125	NS
ITDT_aCD4vsPBS	Osbpl7	-0.411476597	3.051537723	1.550699243	0.145723926	0.982955611	-4.531836982	NS
ITDT_aCD4vsPBS	Phrf1	0.435746785	5.282736399	-1.355140676	0.199174783	0.982955611	-4.53194678	NS
ITDT_aCD4vsPBS	Gm45799	-0.733645118	1.605475478	1.791015976	0.097333655	0.982955611	-4.531948555	NS
ITDT_aCD4vsPBS	Zfp958	0.561242229	1.93841207	-1.749650029	0.104479153	0.982955611	-4.532004883	NS
ITDT_aCD4vsPBS	H2ac11	1.665344252	-0.403142451	-1.907181776	0.079556388	0.982955611	-4.532038389	NS
ITDT_aCD4vsPBS	Tbc1d2	-0.662394277	1.287501092	1.985257943	0.069326303	0.982955611	-4.532124774	NS
ITDT_aCD4vsPBS	Grik5	0.837973431	0.524823008	-1.985385006	0.069310687	0.982955611	-4.53214145	NS
ITDT_aCD4vsPBS	X9130230L23Rik	-1.078076856	0.056083359	1.969085587	0.071340508	0.982955611	-4.532151317	NS
ITDT_aCD4vsPBS	Cphx1	-1.049604928	-0.382554097	1.873659197	0.084357412	0.982955611	-4.532155812	NS
ITDT_aCD4vsPBS	Ntmt1	0.496672223	3.144942947	-1.538905479	0.148560291	0.982955611	-4.532211883	NS
ITDT_aCD4vsPBS	Hsd3b7	-0.494629901	4.120811801	1.424544779	0.178588494	0.982955611	-4.532255863	NS
ITDT_aCD4vsPBS	Gm38832	-0.887874012	-0.375659867	1.95293452	0.073405597	0.982955611	-4.532273081	NS
ITDT_aCD4vsPBS	Ugt1a9	-1.009941609	-0.507165968	1.870165434	0.084872629	0.982955611	-4.532327191	NS
ITDT_aCD4vsPBS	Mapkap1	-0.309600541	5.256632636	1.356064856	0.198888347	0.982955611	-4.53233455	NS
ITDT_aCD4vsPBS	Gm12589	-0.643262849	-0.406210663	1.81372903	0.093599266	0.982955611	-4.532408805	NS
ITDT_aCD4vsPBS	Foxd2os	0.764277172	1.585490071	-1.871063906	0.084739861	0.982955611	-4.532427725	NS
ITDT_aCD4vsPBS	Gm49216	-1.407557199	-0.501737948	1.868052624	0.085185583	0.982955611	-4.532569139	NS
ITDT_aCD4vsPBS	Btbd17	-0.659034455	-0.606790599	1.80805605	0.094519732	0.982955611	-4.532588419	NS
ITDT_aCD4vsPBS	Unc5b	-0.61464293	-0.569569972	1.831714206	0.090734171	0.982955611	-4.532592877	NS
ITDT_aCD4vsPBS	X9230114K14Rik	0.812878591	0.011129435	-1.947301292	0.074138666	0.982955611	-4.53263495	NS
ITDT_aCD4vsPBS	Angel1	-0.943791042	1.132186972	1.989898721	0.068758051	0.982955611	-4.532709671	NS
ITDT_aCD4vsPBS	Dnajc12	-1.164507764	2.493658833	1.645038313	0.124669098	0.982955611	-4.532835614	NS
ITDT_aCD4vsPBS	Imp3	-0.267516013	4.907807233	1.361498154	0.197211201	0.982955611	-4.532852916	NS
ITDT_aCD4vsPBS	Gm44037	-0.678683043	-0.544838921	1.8422051	0.089099686	0.982955611	-4.532853774	NS
ITDT_aCD4vsPBS	Nif3l1	-0.386158871	3.363381139	1.467732674	0.166696982	0.982955611	-4.532867869	NS
ITDT_aCD4vsPBS	Eml1	0.908243856	0.888792843	-1.950872157	0.073673204	0.982955611	-4.5328681	NS
ITDT_aCD4vsPBS	Sag	-0.706143946	-0.044759677	1.920164229	0.077764912	0.982955611	-4.532882754	NS
ITDT_aCD4vsPBS	Plpp7	0.696972076	0.21698561	-1.988254568	0.068958881	0.982955611	-4.532914694	NS
ITDT_aCD4vsPBS	Ppp4r1l.ps	0.391826733	3.149625127	-1.518976025	0.15346072	0.982955611	-4.532965201	NS
ITDT_aCD4vsPBS	Aox3	-0.810687584	-0.755497642	1.806876201	0.094712187	0.982955611	-4.53300326	NS
ITDT_aCD4vsPBS	Trbv20	-1.494948649	-0.227835781	1.892225428	0.08166682	0.982955611	-4.533030795	NS
ITDT_aCD4vsPBS	Gm20274	-1.101843044	0.023443281	1.991423751	0.068572254	0.982955611	-4.533127935	NS
ITDT_aCD4vsPBS	Ormdl1	0.337935208	3.897157351	-1.436786729	0.175147755	0.982955611	-4.53318385	NS
ITDT_aCD4vsPBS	Higd1b	-0.802389584	-0.684347811	1.852208334	0.087565996	0.982955611	-4.53321479	NS
ITDT_aCD4vsPBS	Ccnyl1	-0.339308641	3.636763002	1.461580524	0.168349131	0.982955611	-4.533260636	NS
ITDT_aCD4vsPBS	Ntng2	0.341916729	3.860964205	-1.439026142	0.174524382	0.982955611	-4.533267415	NS
ITDT_aCD4vsPBS	Oosp2	-0.908144343	-0.82519394	1.805438527	0.094947174	0.982955611	-4.533276788	NS
ITDT_aCD4vsPBS	Plekhb1	-0.638220949	-0.697395459	1.84027378	0.089398575	0.982955611	-4.533295825	NS
ITDT_aCD4vsPBS	Gm45606	-0.757869299	1.704348067	1.82678915	0.091510785	0.982955611	-4.533353902	NS
ITDT_aCD4vsPBS	Gm33103	-0.81738314	-0.557434526	1.811477223	0.093963663	0.982955611	-4.533382373	NS
ITDT_aCD4vsPBS	Gm31854	-1.200217968	-0.594229431	1.826404554	0.091571682	0.982955611	-4.533396673	NS
ITDT_aCD4vsPBS	Samd13	-0.939186518	-0.117478851	1.923940642	0.077250754	0.982955611	-4.533440475	NS
ITDT_aCD4vsPBS	Sars2	0.411940989	2.794987192	-1.563874556	0.14261042	0.982955611	-4.533482899	NS
ITDT_aCD4vsPBS	Gm49625	0.687266189	-0.228242573	-1.935987017	0.075631328	0.982955611	-4.533516639	NS
ITDT_aCD4vsPBS	Grb7	0.942124952	0.303069876	-1.958874516	0.07263981	0.982955611	-4.533542766	NS
ITDT_aCD4vsPBS	Prr14l	0.498094253	3.412554043	-1.498660859	0.158597235	0.982955611	-4.533563521	NS
ITDT_aCD4vsPBS	Gbp2	-0.407514534	7.885575669	1.304350697	0.215442508	0.982955611	-4.533589699	NS
ITDT_aCD4vsPBS	Zfp719	-0.70043108	1.821778145	1.798079047	0.096158295	0.982955611	-4.533650408	NS
ITDT_aCD4vsPBS	Prr22	0.979418421	-0.189692781	-1.924418827	0.077185871	0.982955611	-4.533674393	NS
ITDT_aCD4vsPBS	Cd300ld	-0.365881453	5.276980755	1.345337241	0.202234077	0.982955611	-4.533684596	NS
ITDT_aCD4vsPBS	Csta3	-1.388234366	-0.058128348	1.881198479	0.083255269	0.982955611	-4.533693503	NS
ITDT_aCD4vsPBS	Ccdc184	-0.735963084	0.661151854	2.002563133	0.067229091	0.982955611	-4.53372549	NS
ITDT_aCD4vsPBS	D2hgdh	-0.495001755	2.8889868	1.541991685	0.147813534	0.982955611	-4.533737465	NS
ITDT_aCD4vsPBS	A730082K24Rik	-0.612793774	-0.843315774	1.795340738	0.096612456	0.982955611	-4.533767559	NS
ITDT_aCD4vsPBS	Dmrta1	0.872132996	-0.005606657	-1.93591257	0.075641241	0.982955611	-4.533800504	NS
ITDT_aCD4vsPBS	Ago3	-0.344238945	3.249591485	1.483054206	0.162641769	0.982955611	-4.533825795	NS
ITDT_aCD4vsPBS	Gm38843	-1.450513705	0.82379297	1.928525341	0.076630722	0.982955611	-4.53383242	NS
ITDT_aCD4vsPBS	Tlr5	-0.739132711	2.733991729	1.59422429	0.135655722	0.982955611	-4.533851624	NS
ITDT_aCD4vsPBS	Gm28370	0.673453	-0.191132898	-1.936732802	0.075532098	0.982955611	-4.533855213	NS
ITDT_aCD4vsPBS	Apol6	-0.749712708	-0.759676641	1.800292981	0.095792506	0.982955611	-4.533880359	NS
ITDT_aCD4vsPBS	Smyd5	0.331159493	4.026688801	-1.407696572	0.183415944	0.982955611	-4.533972389	NS
ITDT_aCD4vsPBS	Slit2	-0.882429527	0.178570484	1.964569199	0.071912538	0.982955611	-4.533992845	NS
ITDT_aCD4vsPBS	Map2k7	0.263723848	4.800876599	-1.362118172	0.197020555	0.982955611	-4.534026362	NS
ITDT_aCD4vsPBS	F420014N23Rik	-0.995814998	0.350914978	1.96386894	0.072001607	0.982955611	-4.534041791	NS
ITDT_aCD4vsPBS	Lcn4	-0.835870293	0.079452044	1.867270233	0.085301737	0.982955611	-4.534163832	NS
ITDT_aCD4vsPBS	Zmynd19	0.502423841	3.535271382	-1.461591382	0.168346204	0.982955611	-4.534172046	NS
ITDT_aCD4vsPBS	Anxa8	-0.911500499	-0.170277934	1.855510679	0.087064948	0.982955611	-4.534243016	NS
ITDT_aCD4vsPBS	Gm28586	-0.609751097	-0.844536359	1.789507076	0.097586414	0.982955611	-4.534248782	NS
ITDT_aCD4vsPBS	Csf2	-1.098945737	0.91641451	1.976896914	0.070361012	0.982955611	-4.534253469	NS
ITDT_aCD4vsPBS	Gm4035	0.797021139	-0.667547345	-1.870735313	0.084788396	0.982955611	-4.534263014	NS
ITDT_aCD4vsPBS	Gm49016	-0.659363645	-0.729385949	1.793139634	0.096978912	0.982955611	-4.534336457	NS
ITDT_aCD4vsPBS	Retnla	2.328927095	3.612368146	-1.650096504	0.123619185	0.982955611	-4.534347017	NS
ITDT_aCD4vsPBS	Pcdhb8	-0.673813715	-0.845290179	1.78787883	0.097859824	0.982955611	-4.534373846	NS
ITDT_aCD4vsPBS	Gm34939	-0.988090574	-0.728700048	1.796800122	0.096370172	0.982955611	-4.534379435	NS
ITDT_aCD4vsPBS	Pgpep1	0.822693287	2.416895965	-1.638158888	0.12610955	0.982955611	-4.534379794	NS
ITDT_aCD4vsPBS	Gpr55	-0.906077128	0.932753324	1.97824635	0.070193059	0.982955611	-4.534401309	NS
ITDT_aCD4vsPBS	X5430425K12Rik	1.186687616	0.562378836	-1.885688273	0.082605149	0.982955611	-4.534412617	NS
ITDT_aCD4vsPBS	Arih2	0.246246425	5.735529027	-1.332789907	0.206205585	0.982955611	-4.534415499	NS
ITDT_aCD4vsPBS	Gm45631	1.008271845	-0.080359606	-1.911324074	0.078980736	0.982955611	-4.534429964	NS
ITDT_aCD4vsPBS	Zfp433	0.541228513	2.037181941	-1.680911779	0.117388817	0.982955611	-4.534559483	NS
ITDT_aCD4vsPBS	Ighv1.75	-0.890924181	-0.829057438	1.787971556	0.097844235	0.982955611	-4.534711346	NS
ITDT_aCD4vsPBS	Sec14l2	-0.942434088	-0.169206162	1.88918753	0.082101661	0.982955611	-4.534753766	NS
ITDT_aCD4vsPBS	Gpi1	-0.198820711	8.568569043	1.293446902	0.219071623	0.982955611	-4.534809555	NS
ITDT_aCD4vsPBS	X4930520M14Rik	-0.606074805	-0.846009688	1.782383925	0.098787583	0.982955611	-4.534836878	NS
ITDT_aCD4vsPBS	Gm50237	-0.669858719	-0.84670363	1.781806404	0.098885548	0.982955611	-4.534871777	NS
ITDT_aCD4vsPBS	Csn3	-0.67587202	-0.731284423	1.782270637	0.098806793	0.982955611	-4.534899983	NS
ITDT_aCD4vsPBS	Gm49888	-2.079351395	1.093844838	1.879278593	0.083534683	0.982955611	-4.53497275	NS
ITDT_aCD4vsPBS	Gpbp1l1	-0.25037306	5.415192164	1.338691845	0.204329637	0.982955611	-4.534975465	NS
ITDT_aCD4vsPBS	Grb14	-0.816081594	-0.491362989	1.794459691	0.096758989	0.982955611	-4.534976351	NS
ITDT_aCD4vsPBS	Kctd9	-0.320017918	3.994503808	1.420297801	0.179795265	0.982955611	-4.535043298	NS
ITDT_aCD4vsPBS	Gm36551	-0.867506751	-0.530139118	1.813437465	0.093646376	0.982955611	-4.535048188	NS
ITDT_aCD4vsPBS	Aurkaip1	0.246758597	5.671799173	-1.329280816	0.207327598	0.982955611	-4.535102693	NS
ITDT_aCD4vsPBS	Gdpd1	-0.94256706	0.759143124	1.959375983	0.072575497	0.982955611	-4.535129066	NS
ITDT_aCD4vsPBS	Pafah2	0.728013079	1.042304917	-1.933683364	0.075938593	0.982955611	-4.53514339	NS
ITDT_aCD4vsPBS	Tmem176a	-0.356579387	5.489277742	1.321000994	0.209994727	0.982955611	-4.535195426	NS
ITDT_aCD4vsPBS	Arhgap27os2	-0.970321591	-0.191639432	1.916078486	0.078324703	0.982955611	-4.53522353	NS
ITDT_aCD4vsPBS	Tmem42	-0.548499943	2.655433499	1.605889401	0.133061817	0.982955611	-4.535246273	NS
ITDT_aCD4vsPBS	Gm47242	0.611522927	3.40661846	-1.447965675	0.172054428	0.982955611	-4.535307935	NS
ITDT_aCD4vsPBS	Mff	-0.259627961	6.255327035	1.31602325	0.211611548	0.982955611	-4.535346666	NS
ITDT_aCD4vsPBS	Mak16	0.23320256	5.532102023	-1.330442721	0.206955536	0.982955611	-4.535388651	NS
ITDT_aCD4vsPBS	Fut8	-0.308320378	4.010539181	1.410797976	0.182519246	0.982955611	-4.53539758	NS
ITDT_aCD4vsPBS	Gm34821	-0.664633135	-0.848567387	1.773677621	0.100273681	0.982955611	-4.535539166	NS
ITDT_aCD4vsPBS	G2e3	-0.486701081	2.383643092	1.648053762	0.124042255	0.982955611	-4.535614376	NS
ITDT_aCD4vsPBS	Gm17210	1.176726932	-0.236414048	-1.875577212	0.084075774	0.982955611	-4.53573381	NS
ITDT_aCD4vsPBS	Rnh1	-0.259697558	6.290993541	1.314956006	0.211959511	0.982955611	-4.535737706	NS
ITDT_aCD4vsPBS	Gm45871	-0.632366723	1.642949476	1.784252111	0.098471279	0.982955611	-4.535755441	NS
ITDT_aCD4vsPBS	Gm20441	-0.599817101	-0.848513963	1.770070726	0.100895183	0.982955611	-4.535854664	NS
ITDT_aCD4vsPBS	Spsb1	0.280445379	4.177376347	-1.374669874	0.193193558	0.982955611	-4.535857948	NS
ITDT_aCD4vsPBS	Csmd2	-0.674490532	-0.863288589	1.765749824	0.101644244	0.982955611	-4.535907464	NS
ITDT_aCD4vsPBS	Atp10d	-0.433603181	2.585137485	1.58056685	0.138748207	0.982955611	-4.535923001	NS
ITDT_aCD4vsPBS	Adamts7	0.721879843	0.441379409	-1.925933298	0.076980707	0.982955611	-4.535957046	NS
ITDT_aCD4vsPBS	Gm10863	-0.931198754	0.897204534	1.954549342	0.073196683	0.982955611	-4.535972323	NS
ITDT_aCD4vsPBS	Osbpl1a	-0.375601215	3.07843343	1.534450017	0.149644061	0.982955611	-4.536027463	NS
ITDT_aCD4vsPBS	Atxn7l1	-0.228762352	5.55682285	1.325944824	0.208398866	0.982955611	-4.536049167	NS
ITDT_aCD4vsPBS	Celsr3	-0.765393933	0.529127731	1.930915049	0.076309345	0.982955611	-4.536054418	NS
ITDT_aCD4vsPBS	Pdcd1	-0.973674622	2.045149287	1.849175236	0.088028488	0.982955611	-4.536069294	NS
ITDT_aCD4vsPBS	Gm49369	0.894899728	1.633094184	-1.824497708	0.091874152	0.982955611	-4.536105951	NS
ITDT_aCD4vsPBS	Gpr1	-0.608078363	-0.869516798	1.761692722	0.102352089	0.982955611	-4.536125915	NS
ITDT_aCD4vsPBS	Gm37988	-1.514426932	-0.160654122	1.852265407	0.087557314	0.982955611	-4.536128313	NS
ITDT_aCD4vsPBS	Bach2os	0.783320301	3.258255734	-1.507557799	0.15633	0.982955611	-4.536128788	NS
ITDT_aCD4vsPBS	Gm20463	-1.617624677	2.529235719	1.614850692	0.131098494	0.982955611	-4.536202433	NS
ITDT_aCD4vsPBS	Nrn1	-0.66155934	-0.693577158	1.76738913	0.101359475	0.982955611	-4.536211381	NS
ITDT_aCD4vsPBS	X4930570N18Rik	-1.512715559	0.188190263	1.850781391	0.087783304	0.982955611	-4.53626392	NS
ITDT_aCD4vsPBS	Gm10425	-0.634138781	-0.429179649	1.803991852	0.09518416	0.982955611	-4.53632429	NS
ITDT_aCD4vsPBS	Snrnp27	0.239307693	5.522851278	-1.326948264	0.208076165	0.982955611	-4.53637642	NS
ITDT_aCD4vsPBS	Habp2	-0.871263117	-0.833488525	1.767614149	0.101320442	0.982955611	-4.536385573	NS
ITDT_aCD4vsPBS	Gm44649	0.748358353	-0.64727489	-1.850648306	0.087803596	0.982955611	-4.536387938	NS
ITDT_aCD4vsPBS	Ablim2	-0.875694384	-0.449483447	1.791401564	0.097269159	0.982955611	-4.536400485	NS
ITDT_aCD4vsPBS	Zfp467	-0.523824999	2.438596503	1.619510544	0.130087562	0.982955611	-4.536462464	NS
ITDT_aCD4vsPBS	Amh	-0.620382133	-0.546280105	1.807550896	0.094602089	0.982955611	-4.536485709	NS
ITDT_aCD4vsPBS	Ubash3a	-0.893958325	2.326525433	1.736880453	0.106777519	0.982955611	-4.536503243	NS
ITDT_aCD4vsPBS	Map2k3os	0.633194407	1.149552946	-1.887198528	0.082387504	0.982955611	-4.536505459	NS
ITDT_aCD4vsPBS	Gm28462	-1.826407117	-0.053049115	1.843971793	0.088827065	0.982955611	-4.536526469	NS
ITDT_aCD4vsPBS	Apol9b	0.433861924	2.487125926	-1.5879341	0.137072534	0.982955611	-4.53654374	NS
ITDT_aCD4vsPBS	Ckap2	-0.417671066	2.602685307	1.55903499	0.14374736	0.982955611	-4.536562039	NS
ITDT_aCD4vsPBS	Brat1	-0.387069486	2.602050344	1.5817844	0.138470061	0.982955611	-4.536604042	NS
ITDT_aCD4vsPBS	Trbj1.4	-1.560064115	-0.041307326	1.846656057	0.088414295	0.982955611	-4.536612293	NS
ITDT_aCD4vsPBS	Fam149b	0.357736025	3.981684093	-1.402524139	0.184919576	0.982955611	-4.536621734	NS
ITDT_aCD4vsPBS	Mrps17	0.34075456	5.286403763	-1.332625548	0.206258027	0.982955611	-4.536644912	NS
ITDT_aCD4vsPBS	Gm14305	0.428797506	3.084841447	-1.509008839	0.155962854	0.982955611	-4.536755159	NS
ITDT_aCD4vsPBS	Thumpd2	0.580772188	1.544844044	-1.776534943	0.099783769	0.982955611	-4.53679884	NS
ITDT_aCD4vsPBS	Fam219aos	0.896657191	-0.616972665	-1.85291726	0.087458215	0.982955611	-4.53682633	NS
ITDT_aCD4vsPBS	X4930517L18Rik	-0.65473916	-0.852084469	1.757955684	0.103007981	0.982955611	-4.536832443	NS
ITDT_aCD4vsPBS	Zfp759	0.703253521	0.400538953	-1.917934478	0.078069958	0.982955611	-4.536885487	NS
ITDT_aCD4vsPBS	Gm28707	-0.58954242	-0.378901709	1.756476114	0.103268696	0.982955611	-4.536935588	NS
ITDT_aCD4vsPBS	Nudt14	-0.470853183	3.218778795	1.466342366	0.167069146	0.982955611	-4.537000637	NS
ITDT_aCD4vsPBS	Hgh1	-0.516088748	1.765402137	1.76304111	0.102116349	0.982955611	-4.537105951	NS
ITDT_aCD4vsPBS	Ano8	0.655595861	2.199967919	-1.683611506	0.116856361	0.982955611	-4.537124725	NS
ITDT_aCD4vsPBS	Bcl2l10	-0.592029353	-0.851624271	1.75441473	0.103632913	0.982955611	-4.537150676	NS
ITDT_aCD4vsPBS	Zfp811	-0.594712362	-0.582667766	1.808056643	0.094519636	0.982955611	-4.537170107	NS
ITDT_aCD4vsPBS	Bvht	1.1020171	0.201766586	-1.871714851	0.084643789	0.982955611	-4.537270823	NS
ITDT_aCD4vsPBS	Trbv26	-0.970487624	-0.415223952	1.761900607	0.102315713	0.982955611	-4.537335555	NS
ITDT_aCD4vsPBS	Gm45542	-1.027112807	-0.391232999	1.801863635	0.095533759	0.982955611	-4.537336934	NS
ITDT_aCD4vsPBS	Nox4	-0.626843254	-0.866254224	1.747948916	0.104782768	0.982955611	-4.537400746	NS
ITDT_aCD4vsPBS	Igkv12.46	-1.216616915	-0.56451996	1.780234619	0.099152609	0.982955611	-4.53744589	NS
ITDT_aCD4vsPBS	Smpx	-0.858877109	-0.836291069	1.754554496	0.103608183	0.982955611	-4.537460705	NS
ITDT_aCD4vsPBS	Slc16a3	-0.449304106	6.257885974	1.313124583	0.212557706	0.982955611	-4.537464098	NS
ITDT_aCD4vsPBS	Gm43825	-0.590049667	-0.852413825	1.750376081	0.104349805	0.982955611	-4.537485304	NS
ITDT_aCD4vsPBS	R3hdm4	-0.225294432	5.315130126	1.32718822	0.207999056	0.982955611	-4.537524266	NS
ITDT_aCD4vsPBS	Gm15631	-0.558473673	-0.84893899	1.745670035	0.105190734	0.982955611	-4.537533123	NS
ITDT_aCD4vsPBS	Clstn1	0.524341795	2.90288845	-1.528605733	0.151075908	0.982955611	-4.537568667	NS
ITDT_aCD4vsPBS	Apobec2	-0.603173578	-0.795400473	1.751007083	0.104237507	0.982955611	-4.537569255	NS
ITDT_aCD4vsPBS	Creg1	-0.469729399	6.48300396	1.305500105	0.215062797	0.982955611	-4.537577572	NS
ITDT_aCD4vsPBS	Iqck	-0.894304339	-0.469920877	1.828448962	0.091248389	0.982955611	-4.537592263	NS
ITDT_aCD4vsPBS	Tnp2	-0.901430923	-0.359075471	1.791445218	0.09726186	0.982955611	-4.537611577	NS
ITDT_aCD4vsPBS	Rbbp8	-0.255491652	5.02338913	1.333873602	0.205860081	0.982955611	-4.537620641	NS
ITDT_aCD4vsPBS	Gm49325	-1.783080735	1.416228622	1.846370496	0.088458124	0.982955611	-4.537623051	NS
ITDT_aCD4vsPBS	Islr2	-0.766656942	-0.63078633	1.764739731	0.101820066	0.982955611	-4.537732223	NS
ITDT_aCD4vsPBS	Slc25a35	-0.642646144	1.151593585	1.886078754	0.082548826	0.982955611	-4.537766763	NS
ITDT_aCD4vsPBS	Gmds	-0.400606278	3.364864624	1.457492756	0.169454503	0.982955611	-4.537772114	NS
ITDT_aCD4vsPBS	Gm12606	0.892229513	0.694433086	-1.890431701	0.081923318	0.982955611	-4.537781016	NS
ITDT_aCD4vsPBS	Uri1	0.253053224	4.373986608	-1.364675769	0.196235731	0.982955611	-4.537798639	NS
ITDT_aCD4vsPBS	Gm15200	-1.246413043	-0.325882439	1.826075743	0.091623775	0.982955611	-4.537822788	NS
ITDT_aCD4vsPBS	Igkv1.110	2.838279074	0.969373252	-1.651334641	0.123363371	0.982955611	-4.537877658	NS
ITDT_aCD4vsPBS	D930048N14Rik	-0.760003689	-0.008701439	1.884467078	0.082781519	0.982955611	-4.537933155	NS
ITDT_aCD4vsPBS	Gm45877	-0.852964038	-0.837632048	1.74825403	0.104728253	0.982955611	-4.537979646	NS
ITDT_aCD4vsPBS	Ighv1.7	-0.852930892	-0.83763957	1.748218591	0.104734584	0.982955611	-4.537982566	NS
ITDT_aCD4vsPBS	Gm14403	-0.972357129	0.888855555	1.869998529	0.084897313	0.982955611	-4.538062592	NS
ITDT_aCD4vsPBS	X4930512P04Rik	-1.236011405	-0.386179486	1.816489222	0.093154334	0.982955611	-4.53812218	NS
ITDT_aCD4vsPBS	Ptprv	-1.222701323	0.801250541	1.869639281	0.084950466	0.982955611	-4.538133604	NS
ITDT_aCD4vsPBS	Gm11213	-0.586211776	-0.853943216	1.742478637	0.105764436	0.982955611	-4.538139976	NS
ITDT_aCD4vsPBS	Nebl	-1.069913497	0.056297917	1.858304163	0.086643134	0.982955611	-4.538156687	NS
ITDT_aCD4vsPBS	Taf2	0.293061169	4.136957778	-1.387391915	0.189377357	0.982955611	-4.538171133	NS
ITDT_aCD4vsPBS	Gm48799	0.937298016	0.416324772	-1.882468273	0.083070933	0.982955611	-4.538176109	NS
ITDT_aCD4vsPBS	Frk	-0.735960839	0.263084031	1.939948768	0.075105563	0.982955611	-4.538176259	NS
ITDT_aCD4vsPBS	Pcid2	0.357313172	3.951932226	-1.401878964	0.185107845	0.982955611	-4.538177104	NS
ITDT_aCD4vsPBS	Plxnb1	-0.627864893	-0.524480495	1.780955802	0.099029993	0.982955611	-4.538209614	NS
ITDT_aCD4vsPBS	Esco1	0.329722049	4.347833062	-1.369780991	0.194676831	0.982955611	-4.538215965	NS
ITDT_aCD4vsPBS	X1700025N23Rik	0.745224418	-0.082964309	-1.885383166	0.082649182	0.982955611	-4.538220061	NS
ITDT_aCD4vsPBS	Dym	-0.281304024	4.225936478	1.377207647	0.192427285	0.982955611	-4.538224715	NS
ITDT_aCD4vsPBS	Trbv29	-1.260674282	-0.109317473	1.779106702	0.099344651	0.982955611	-4.538249864	NS
ITDT_aCD4vsPBS	Dynap	-0.684572476	-0.734811288	1.744377495	0.105422753	0.982955611	-4.538255597	NS
ITDT_aCD4vsPBS	Eif4ebp2	-0.228714758	5.538229029	1.318065821	0.210946882	0.982955611	-4.538268281	NS
ITDT_aCD4vsPBS	Gm48089	-0.804060392	-0.431471547	1.761719722	0.102347364	0.982955611	-4.538274435	NS
ITDT_aCD4vsPBS	Pdgfd	-0.671067421	-0.738706764	1.751121335	0.104217185	0.982955611	-4.5383876	NS
ITDT_aCD4vsPBS	Sema3b	-0.592448434	-0.831846001	1.733631146	0.107369482	0.982955611	-4.538490192	NS
ITDT_aCD4vsPBS	Carmil2	0.769938711	2.646477294	-1.601411836	0.134052334	0.982955611	-4.538499038	NS
ITDT_aCD4vsPBS	Tubb2a	0.219277298	5.287178731	-1.31989463	0.210353215	0.982955611	-4.538552023	NS
ITDT_aCD4vsPBS	Dnah9	-0.643640116	-0.749888312	1.75638442	0.103284873	0.982955611	-4.538559873	NS
ITDT_aCD4vsPBS	Ighv1.9	-0.756570888	-0.60680971	1.752142464	0.104035717	0.982955611	-4.538592022	NS
ITDT_aCD4vsPBS	Lsmem1	-0.903335864	0.344442474	1.9157616	0.078368273	0.982955611	-4.538703819	NS
ITDT_aCD4vsPBS	Wdcp	-0.527369299	2.223064592	1.659781668	0.121630454	0.982955611	-4.538717641	NS
ITDT_aCD4vsPBS	Cd6	-1.073677988	1.16762485	1.897532688	0.080912169	0.982955611	-4.538752449	NS
ITDT_aCD4vsPBS	Rundc3a	-0.735275337	0.559982615	1.932656417	0.076075936	0.982955611	-4.538753245	NS
ITDT_aCD4vsPBS	Vwa5a	-0.302673197	5.822387675	1.309023015	0.21390236	0.982955611	-4.538775689	NS
ITDT_aCD4vsPBS	Gtpbp8	-0.551127303	2.847297791	1.502959815	0.157498254	0.982955611	-4.538803147	NS
ITDT_aCD4vsPBS	Slc10a1	-0.737531017	-0.261252226	1.818519775	0.092828233	0.982955611	-4.538816313	NS
ITDT_aCD4vsPBS	Tal1	0.54816207	1.157034871	-1.75695405	0.103184415	0.982955611	-4.538816926	NS
ITDT_aCD4vsPBS	Ift43	0.960993161	1.99422474	-1.736968931	0.106761441	0.982955611	-4.538868253	NS
ITDT_aCD4vsPBS	Gm49226	-0.913867139	-0.614283488	1.761239911	0.102431364	0.982955611	-4.538899016	NS
ITDT_aCD4vsPBS	Slc23a4	-0.591726792	-0.799951533	1.733989422	0.107304068	0.982955611	-4.538916851	NS
ITDT_aCD4vsPBS	Hal	-0.93110684	0.671570848	1.906891005	0.07959694	0.982955611	-4.538929362	NS
ITDT_aCD4vsPBS	Ap3d1	-0.243491617	5.513013282	1.316579964	0.211430221	0.982955611	-4.538932627	NS
ITDT_aCD4vsPBS	Ing1	0.24127013	5.30950829	-1.322600589	0.209477297	0.982955611	-4.538955477	NS
ITDT_aCD4vsPBS	Gm49785	1.073368009	-0.391254834	-1.831688478	0.090738213	0.982955611	-4.538958504	NS
ITDT_aCD4vsPBS	Gm11730	-0.581439856	-0.855842495	1.732534051	0.107570009	0.982955611	-4.538964891	NS
ITDT_aCD4vsPBS	Arhgap18	-0.285372971	5.33075718	1.31844427	0.210823919	0.982955611	-4.538976447	NS
ITDT_aCD4vsPBS	Nck1	0.251500366	4.935041514	-1.337282321	0.204776388	0.982955611	-4.539060735	NS
ITDT_aCD4vsPBS	Cct6a	0.209216498	6.486691197	-1.298098792	0.217517347	0.982955611	-4.539089993	NS
ITDT_aCD4vsPBS	X1700029H14Rik	-0.537362006	-0.883510793	1.724345377	0.10907727	0.982955611	-4.539092786	NS
ITDT_aCD4vsPBS	Lenep	-0.840370452	-0.840480805	1.734624081	0.107188279	0.982955611	-4.539101717	NS
ITDT_aCD4vsPBS	C1qtnf12	-0.804186921	2.306336658	1.67560379	0.118441919	0.982955611	-4.539146138	NS
ITDT_aCD4vsPBS	Dgcr6	0.586391296	2.752806099	-1.520556462	0.153067133	0.982955611	-4.539171584	NS
ITDT_aCD4vsPBS	Bgn	0.734317067	3.114411171	-1.412694004	0.181972851	0.982955611	-4.539270477	NS
ITDT_aCD4vsPBS	Gm47069	-0.579677671	-0.856543218	1.728826613	0.108250119	0.982955611	-4.539272565	NS
ITDT_aCD4vsPBS	Ghrl	-1.127300126	0.319184194	1.883718467	0.082889806	0.982955611	-4.539296569	NS
ITDT_aCD4vsPBS	Gm26626	-0.750474441	-0.417198388	1.830614	0.090907141	0.982955611	-4.539301029	NS
ITDT_aCD4vsPBS	Adk	0.506474595	3.358405285	-1.44406393	0.173128834	0.982955611	-4.539341218	NS
ITDT_aCD4vsPBS	X5830405F06Rik	-0.809388905	-0.648987592	1.741944004	0.105860816	0.982955611	-4.539388551	NS
ITDT_aCD4vsPBS	Exosc3	0.331712093	4.749316213	-1.337159968	0.204815205	0.982955611	-4.539460063	NS
ITDT_aCD4vsPBS	Mrps2	-0.281882349	4.051172863	1.374839182	0.193142358	0.982955611	-4.53946814	NS
ITDT_aCD4vsPBS	Poc1b	-0.33535414	3.78637707	1.388041259	0.189184258	0.982955611	-4.539479728	NS
ITDT_aCD4vsPBS	Gm45732	-1.030143875	-0.725408556	1.759910654	0.102664396	0.982955611	-4.539494031	NS
ITDT_aCD4vsPBS	Gm3636	0.858516474	-0.146666859	-1.850906615	0.087764214	0.982955611	-4.539513395	NS
ITDT_aCD4vsPBS	Ddc	-0.70396047	-0.508466315	1.737113071	0.106735252	0.982955611	-4.539578739	NS
ITDT_aCD4vsPBS	BE692007	-0.487421517	3.606548225	1.397462747	0.186400819	0.982955611	-4.539618924	NS
ITDT_aCD4vsPBS	Slc8b1	-0.38457222	4.695137636	1.336375301	0.20506429	0.982955611	-4.539668017	NS
ITDT_aCD4vsPBS	Apoc4	-0.861269079	-0.414349945	1.740311635	0.106155572	0.982955611	-4.53973777	NS
ITDT_aCD4vsPBS	Rflna	-0.731488198	-0.573513452	1.750193197	0.104382373	0.982955611	-4.539743151	NS
ITDT_aCD4vsPBS	Slc25a25	0.357294968	4.065947685	-1.373959507	0.193408501	0.982955611	-4.539767919	NS
ITDT_aCD4vsPBS	Aldh6a1	-0.74944439	1.707912445	1.753806345	0.103740625	0.982955611	-4.539790962	NS
ITDT_aCD4vsPBS	F8a	-0.929301385	0.890280537	1.89637144	0.081076745	0.982955611	-4.539883103	NS
ITDT_aCD4vsPBS	X5033430I15Rik	0.871685229	-0.354062338	-1.841486312	0.08921082	0.982955611	-4.539904658	NS
ITDT_aCD4vsPBS	Polr1h	-0.248206559	5.31778943	1.318030026	0.210958516	0.982955611	-4.539910722	NS
ITDT_aCD4vsPBS	Cep83os	-0.649376328	0.929163871	1.873691785	0.084352619	0.982955611	-4.539914101	NS
ITDT_aCD4vsPBS	Slit3	-0.769366097	-0.667516313	1.759962788	0.102655248	0.982955611	-4.539923753	NS
ITDT_aCD4vsPBS	Clec4a1	-0.391263665	6.781147509	1.289870732	0.220272557	0.982955611	-4.539992211	NS
ITDT_aCD4vsPBS	Gm16235	1.265618748	-0.119265119	-1.817811457	0.09294187	0.982955611	-4.539992522	NS
ITDT_aCD4vsPBS	Gnmt	0.655273097	-0.393409489	-1.780030943	0.099187263	0.982955611	-4.539998667	NS
ITDT_aCD4vsPBS	Polg	-0.238478716	4.779881567	1.328297118	0.20764302	0.982955611	-4.5400335	NS
ITDT_aCD4vsPBS	Gm43101	-0.575039775	-0.858385787	1.718978581	0.110075251	0.982955611	-4.54009015	NS
ITDT_aCD4vsPBS	Cyp4f16	-0.312241379	4.726718088	1.341378155	0.20348041	0.982955611	-4.540101921	NS
ITDT_aCD4vsPBS	Dbndd1	-0.68666789	0.310762781	1.914389904	0.078557129	0.982955611	-4.540123661	NS
ITDT_aCD4vsPBS	Irgm2	-0.355951809	4.960594201	1.330147521	0.207050012	0.982955611	-4.540159217	NS
ITDT_aCD4vsPBS	Hsf4	1.00558637	0.319161318	-1.845128075	0.088649046	0.982955611	-4.540174415	NS
ITDT_aCD4vsPBS	Nppc	-0.574556458	-0.858577664	1.717944774	0.110268419	0.982955611	-4.540176001	NS
ITDT_aCD4vsPBS	Gm45570	-0.574192603	-0.858722096	1.717165557	0.110414215	0.982955611	-4.540240713	NS
ITDT_aCD4vsPBS	Mypopos	-0.566839761	2.160658451	1.653920441	0.122830609	0.982955611	-4.54025941	NS
ITDT_aCD4vsPBS	Gm12971	-0.629778794	-0.860890272	1.716343771	0.110568161	0.982955611	-4.540267977	NS
ITDT_aCD4vsPBS	Tsr2	-0.414987102	3.469801369	1.429810932	0.177101522	0.982955611	-4.540320571	NS
ITDT_aCD4vsPBS	Sorl1	-0.236710843	5.380098475	1.312638817	0.212716601	0.982955611	-4.540414644	NS
ITDT_aCD4vsPBS	Fgf18	-0.586956634	-0.610645582	1.716543218	0.110530781	0.982955611	-4.540421335	NS
ITDT_aCD4vsPBS	Opn3	-0.744360065	0.805851063	1.905825723	0.079745667	0.982955611	-4.540426279	NS
ITDT_aCD4vsPBS	X4930597O21Rik	-0.764433285	-0.456121308	1.745638385	0.10519641	0.982955611	-4.540431748	NS
ITDT_aCD4vsPBS	Lrp5	-0.312927223	3.737959007	1.3811509	0.191241606	0.982955611	-4.540432545	NS
ITDT_aCD4vsPBS	Ldlrap1	-0.353975064	4.794603306	1.327579186	0.207873471	0.982955611	-4.540433534	NS
ITDT_aCD4vsPBS	Zfp599	0.738773725	0.167358918	-1.85295703	0.087452172	0.982955611	-4.540447597	NS
ITDT_aCD4vsPBS	Pcdh1	-0.611686835	-0.809693047	1.720041018	0.109877045	0.982955611	-4.540455691	NS
ITDT_aCD4vsPBS	B130046B21Rik	-0.729375768	1.398255553	1.774739949	0.100091285	0.982955611	-4.540477488	NS
ITDT_aCD4vsPBS	Gpr135	-0.633379988	-0.749410969	1.718975253	0.110075872	0.982955611	-4.540491695	NS
ITDT_aCD4vsPBS	Las1l	0.313443538	4.163892551	-1.366603762	0.195645809	0.982955611	-4.540552668	NS
ITDT_aCD4vsPBS	H4c11	-0.572382665	-0.859440337	1.713277481	0.111144251	0.982955611	-4.540563641	NS
ITDT_aCD4vsPBS	Cfap45	-0.867067084	0.496750319	1.887460944	0.08234974	0.982955611	-4.540564421	NS
ITDT_aCD4vsPBS	Gm29585	-0.863513461	2.035830252	1.695176867	0.114599381	0.982955611	-4.540586833	NS
ITDT_aCD4vsPBS	Tmem199	-0.630832722	3.506606973	1.429953367	0.177061448	0.982955611	-4.540637557	NS
ITDT_aCD4vsPBS	Tacstd2	-0.772065843	0.47150265	1.867848571	0.085215863	0.982955611	-4.540659094	NS
ITDT_aCD4vsPBS	Cd180	-0.403261749	5.889453733	1.299648252	0.217001626	0.982955611	-4.54066974	NS
ITDT_aCD4vsPBS	Hsd11b2	-0.600788292	-0.758240152	1.719478685	0.109981913	0.982955611	-4.540726468	NS
ITDT_aCD4vsPBS	Atmin	-0.317007637	3.661742148	1.399770932	0.1857241	0.982955611	-4.540765743	NS
ITDT_aCD4vsPBS	Glul	-0.24313332	6.772689451	1.286732082	0.221330925	0.982955611	-4.540770473	NS
ITDT_aCD4vsPBS	Ppm1j	0.749340783	3.372530516	-1.482425325	0.162806561	0.982955611	-4.540820951	NS
ITDT_aCD4vsPBS	Ndufb6	-0.365247311	5.324990586	1.312308921	0.212824565	0.982955611	-4.540839679	NS
ITDT_aCD4vsPBS	Eri3	0.354875623	4.205849676	-1.358305018	0.198195443	0.982955611	-4.540911951	NS
ITDT_aCD4vsPBS	Gm49893	-0.769989491	-0.613831811	1.727307436	0.108529904	0.982955611	-4.540967771	NS
ITDT_aCD4vsPBS	Mmachc	-0.44910142	2.268347883	1.568603378	0.141506983	0.982955611	-4.540972075	NS
ITDT_aCD4vsPBS	Aldh18a1	0.252676407	4.575986547	-1.348576261	0.201219072	0.982955611	-4.540984553	NS
ITDT_aCD4vsPBS	Gm45733	-0.819171704	-0.845259998	1.711051459	0.111564136	0.982955611	-4.54104084	NS
ITDT_aCD4vsPBS	Irx1	-0.734657686	-0.647313207	1.721442112	0.109616145	0.982955611	-4.541046136	NS
ITDT_aCD4vsPBS	Pgrmc1	0.241728711	5.06025033	-1.31952375	0.2104735	0.982955611	-4.541061703	NS
ITDT_aCD4vsPBS	Gm49961	-0.744650221	-0.633034479	1.722773208	0.109368788	0.982955611	-4.541108178	NS
ITDT_aCD4vsPBS	Tmem35b	-0.622076824	1.999020645	1.688040202	0.115987514	0.982955611	-4.541126852	NS
ITDT_aCD4vsPBS	Pin1rt1	-0.623519823	-0.863083557	1.705466895	0.112623711	0.982955611	-4.541168252	NS
ITDT_aCD4vsPBS	Trbv19	-0.783330636	-0.218690244	1.717522684	0.110347373	0.982955611	-4.541176743	NS
ITDT_aCD4vsPBS	X2810403D21Rik	0.849963209	1.276996253	-1.817198593	0.093040294	0.982955611	-4.541187321	NS
ITDT_aCD4vsPBS	Setd6	-0.345903922	3.629907728	1.400399507	0.185540167	0.982955611	-4.541198517	NS
ITDT_aCD4vsPBS	Ptgr2	0.306890713	4.384520317	-1.352543119	0.199981669	0.982955611	-4.541237047	NS
ITDT_aCD4vsPBS	Mxra7	0.824232067	1.272476373	-1.797228273	0.096299194	0.982955611	-4.541242363	NS
ITDT_aCD4vsPBS	Xdh	-0.212539531	6.357152464	1.292552445	0.2193715	0.982955611	-4.54124932	NS
ITDT_aCD4vsPBS	Shank1	-0.729298564	-0.190428316	1.807939887	0.094538665	0.982955611	-4.541262557	NS
ITDT_aCD4vsPBS	Uevld	-0.471647818	2.487575959	1.566463754	0.142005334	0.982955611	-4.541294697	NS
ITDT_aCD4vsPBS	Gm35520	-0.568233237	-0.861085586	1.704288489	0.112848427	0.982955611	-4.541310424	NS
ITDT_aCD4vsPBS	X9530062K07Rik	-0.566400306	-0.616926417	1.70401992	0.112899697	0.982955611	-4.541325742	NS
ITDT_aCD4vsPBS	Ccp110	0.449095567	2.505197696	-1.564166801	0.142542012	0.982955611	-4.541366941	NS
ITDT_aCD4vsPBS	Gm49101	-0.567609073	-0.861332902	1.702927286	0.113108494	0.982955611	-4.54142353	NS
ITDT_aCD4vsPBS	Gm5244	0.891451077	-0.667203479	-1.779105612	0.099344836	0.982955611	-4.541433838	NS
ITDT_aCD4vsPBS	Gm15128	-0.745386469	0.133196964	1.862651269	0.085990404	0.982955611	-4.541453836	NS
ITDT_aCD4vsPBS	Gm41757	-0.567415113	-0.861409747	1.702503807	0.113189511	0.982955611	-4.54145872	NS
ITDT_aCD4vsPBS	Gin1	0.486539994	2.397782911	-1.567672182	0.141723687	0.982955611	-4.541529513	NS
ITDT_aCD4vsPBS	Sh3d21	0.711490662	0.060297518	-1.833806372	0.090406068	0.982955611	-4.54152998	NS
ITDT_aCD4vsPBS	Gm50419	-0.600441186	-0.727118987	1.699488686	0.113767823	0.982955611	-4.541563798	NS
ITDT_aCD4vsPBS	Robo4	-0.754330833	-0.40624533	1.805737627	0.094898243	0.982955611	-4.54156711	NS
ITDT_aCD4vsPBS	Gm37335	-1.578550324	0.140704959	1.781965976	0.098858471	0.982955611	-4.5416229	NS
ITDT_aCD4vsPBS	Brcc3	0.330350808	3.982648603	-1.372940169	0.193717278	0.982955611	-4.541625637	NS
ITDT_aCD4vsPBS	Pcbp4	-0.679994049	3.146307142	1.479523349	0.163568824	0.982955611	-4.541642318	NS
ITDT_aCD4vsPBS	Tm9sf1	-0.210183855	5.287389868	1.307987018	0.214243088	0.982955611	-4.541675574	NS
ITDT_aCD4vsPBS	Gm43914	-1.010735036	0.230616712	1.847392585	0.088301339	0.982955611	-4.541678208	NS
ITDT_aCD4vsPBS	Mrpl14	0.370414396	4.560026705	-1.338325911	0.204445544	0.982955611	-4.541712726	NS
ITDT_aCD4vsPBS	Trav10d	-0.811943343	-0.846895801	1.702881153	0.113117317	0.982955611	-4.541713257	NS
ITDT_aCD4vsPBS	Chn2	0.550092618	3.995659774	-1.389427038	0.188772706	0.982955611	-4.541792293	NS
ITDT_aCD4vsPBS	Zfp800	-0.307525174	5.082629376	1.315858271	0.211665307	0.982955611	-4.541811707	NS
ITDT_aCD4vsPBS	Igkv17.121	-0.918825382	-0.603088015	1.707476892	0.112241328	0.982955611	-4.541815149	NS
ITDT_aCD4vsPBS	Prss27	-0.621663234	-0.817878304	1.695085971	0.114616968	0.982955611	-4.541825228	NS
ITDT_aCD4vsPBS	Zfp777	-0.438329632	3.872197867	1.378237148	0.192117146	0.982955611	-4.541849782	NS
ITDT_aCD4vsPBS	Scap	-0.409601768	4.257486808	1.349818764	0.200830819	0.982955611	-4.541908978	NS
ITDT_aCD4vsPBS	Cd59a	-0.905811101	0.219053614	1.841011424	0.089284312	0.982955611	-4.541947739	NS
ITDT_aCD4vsPBS	Gm28940	-0.636769304	-0.665154865	1.703347089	0.113028231	0.982955611	-4.541952774	NS
ITDT_aCD4vsPBS	Sim1	-0.555679946	-0.784650799	1.697469392	0.114156589	0.982955611	-4.541970826	NS
ITDT_aCD4vsPBS	Nek1	-0.517523488	2.2595447	1.593282386	0.135867067	0.982955611	-4.54210293	NS
ITDT_aCD4vsPBS	D830025C05Rik	0.740514795	-0.075381016	-1.827291654	0.091431274	0.982955611	-4.542131057	NS
ITDT_aCD4vsPBS	Fam89a	-0.730143868	0.326260699	1.882558526	0.083057846	0.982955611	-4.542161708	NS
ITDT_aCD4vsPBS	Gm20431	1.157518402	-0.31078817	-1.790377277	0.097440573	0.982955611	-4.542197131	NS
ITDT_aCD4vsPBS	Errfi1	-0.257702735	5.122907075	1.317390874	0.211166327	0.982955611	-4.542205804	NS
ITDT_aCD4vsPBS	Cd209c	0.800807934	1.597047736	-1.729188168	0.108183626	0.982955611	-4.542234618	NS
ITDT_aCD4vsPBS	X2210020O09Rik	-0.562857286	-0.863214321	1.692486729	0.115120902	0.982955611	-4.542291213	NS
ITDT_aCD4vsPBS	Dnajb7	-0.56247408	-0.863365939	1.691638779	0.115285722	0.982955611	-4.542361693	NS
ITDT_aCD4vsPBS	Card6	-0.445303403	3.454129622	1.42649859	0.178035596	0.982955611	-4.542374385	NS
ITDT_aCD4vsPBS	Bnip3l	-0.297750892	6.443234628	1.28742642	0.22109644	0.982955611	-4.54238908	NS
ITDT_aCD4vsPBS	Gm44502	-0.994328032	-0.194553434	1.789348372	0.097613033	0.982955611	-4.542394514	NS
ITDT_aCD4vsPBS	Gm42918	-0.697278813	0.011041102	1.866053731	0.085482626	0.982955611	-4.542434731	NS
ITDT_aCD4vsPBS	Ilf2	0.247582362	5.121221781	-1.310573608	0.213393208	0.982955611	-4.542436709	NS
ITDT_aCD4vsPBS	Tbcc	-0.798928287	2.095461666	1.594795673	0.135527653	0.982955611	-4.542463762	NS
ITDT_aCD4vsPBS	Gm32401	-0.568499943	2.093700769	1.63331106	0.127133328	0.982955611	-4.54247703	NS
ITDT_aCD4vsPBS	Cenpe	0.462020242	2.753537013	-1.496309155	0.159201174	0.982955611	-4.542504118	NS
ITDT_aCD4vsPBS	Gm20532	-0.677225705	-0.324974934	1.699273018	0.113809289	0.982955611	-4.542511368	NS
ITDT_aCD4vsPBS	Prr11	-0.497351855	2.572128577	1.537079517	0.149003632	0.982955611	-4.54253829	NS
ITDT_aCD4vsPBS	F730035M05Rik	-0.575966558	-0.801307395	1.691044043	0.115401448	0.982955611	-4.542542587	NS
ITDT_aCD4vsPBS	Cacna1i	-0.626167185	-0.831257449	1.693793092	0.114867384	0.982955611	-4.542550335	NS
ITDT_aCD4vsPBS	Cdk18	-0.883957537	0.726400547	1.859846367	0.086411056	0.982955611	-4.542574625	NS
ITDT_aCD4vsPBS	Fundc1	-0.443658488	5.084878467	1.311598382	0.213057252	0.982955611	-4.542608704	NS
ITDT_aCD4vsPBS	Npas1	-0.684387248	-0.596516477	1.724002637	0.109140763	0.982955611	-4.54263584	NS
ITDT_aCD4vsPBS	Gm15718	1.356198639	-0.481258786	-1.781804464	0.098885877	0.982955611	-4.542645691	NS
ITDT_aCD4vsPBS	Dctn6	0.246482419	5.583819393	-1.300516068	0.216713214	0.982955611	-4.542659006	NS
ITDT_aCD4vsPBS	Arhgap27os1	-0.659775657	-0.800924115	1.687131939	0.116165237	0.982955611	-4.542672015	NS
ITDT_aCD4vsPBS	Ranbp3	0.250757087	5.123014407	-1.310206969	0.213513509	0.982955611	-4.542688316	NS
ITDT_aCD4vsPBS	Socs2	0.375858734	3.781432754	-1.386745722	0.189569682	0.982955611	-4.542741558	NS
ITDT_aCD4vsPBS	D730003K21Rik	-0.612694376	-0.866863227	1.686231806	0.116341605	0.982955611	-4.542761899	NS
ITDT_aCD4vsPBS	Ivns1abp	0.200274881	7.192099968	-1.274115409	0.225626634	0.982955611	-4.542806117	NS
ITDT_aCD4vsPBS	X4930469K13Rik	1.047958304	-0.28845154	-1.795316052	0.096616559	0.982955611	-4.54286536	NS
ITDT_aCD4vsPBS	Usp2	0.442657173	3.412076312	-1.379679669	0.191683277	0.982955611	-4.542873043	NS
ITDT_aCD4vsPBS	Hdac4	-0.379976788	3.118299182	1.467512266	0.166755935	0.982955611	-4.542875162	NS
ITDT_aCD4vsPBS	Sec22a	0.539984027	2.417504278	-1.569438143	0.141312963	0.982955611	-4.542906161	NS
ITDT_aCD4vsPBS	Lamtor1	-0.242806894	6.085233493	1.287436953	0.221092884	0.982955611	-4.542912556	NS
ITDT_aCD4vsPBS	Mtarc2	0.280925645	6.441483936	-1.283723089	0.222349409	0.982955611	-4.542950928	NS
ITDT_aCD4vsPBS	Mir155hg	0.684946723	0.760772844	-1.843416746	0.088912634	0.982955611	-4.542987851	NS
ITDT_aCD4vsPBS	Dusp12	-0.409675336	3.189573791	1.429066453	0.177311106	0.982955611	-4.542999862	NS
ITDT_aCD4vsPBS	Rnf144a	-0.700126541	1.320939768	1.80504093	0.095012253	0.982955611	-4.543069769	NS
ITDT_aCD4vsPBS	Aoc1	-0.55728447	-0.8442352	1.682453164	0.117084555	0.982955611	-4.543116329	NS
ITDT_aCD4vsPBS	X4930542C12Rik	-0.524599389	-0.888703459	1.676943626	0.118175315	0.982955611	-4.543132324	NS
ITDT_aCD4vsPBS	X4930426L09Rik	-0.740493512	-0.071939125	1.782359255	0.098791766	0.982955611	-4.543132949	NS
ITDT_aCD4vsPBS	Khdc3	0.693850053	0.426296527	-1.840846384	0.089309865	0.982955611	-4.543139626	NS
ITDT_aCD4vsPBS	Rmdn1	-0.620464215	1.847142232	1.658110651	0.121971562	0.982955611	-4.543155262	NS
ITDT_aCD4vsPBS	Myo1d	-0.650426321	0.100556119	1.778871638	0.099384715	0.982955611	-4.543175427	NS
ITDT_aCD4vsPBS	Fmn1	-0.581980904	2.445136614	1.550457908	0.145781498	0.982955611	-4.543175834	NS
ITDT_aCD4vsPBS	Grap2	-0.282886479	4.429014617	1.33589277	0.205217588	0.982955611	-4.543175845	NS
ITDT_aCD4vsPBS	Hap1	0.685710883	1.469361224	-1.716140922	0.11060619	0.982955611	-4.543176058	NS
ITDT_aCD4vsPBS	Ythdc2	-0.430779136	2.562906577	1.529883754	0.150761796	0.982955611	-4.543209304	NS
ITDT_aCD4vsPBS	Aknaos	-0.557827754	-0.865203006	1.681286556	0.117314774	0.982955611	-4.543222234	NS
ITDT_aCD4vsPBS	Rspo1	-0.787005025	1.294498536	1.848555628	0.088123238	0.982955611	-4.543262001	NS
ITDT_aCD4vsPBS	Eif2b2	-0.323489234	4.890334796	1.312418694	0.212788635	0.982955611	-4.543334332	NS
ITDT_aCD4vsPBS	BC037039	-0.523057257	-0.889006691	1.674300807	0.118701698	0.982955611	-4.543356798	NS
ITDT_aCD4vsPBS	Arhgef4	-0.691383547	1.060556294	1.836392573	0.090001966	0.982955611	-4.543357023	NS
ITDT_aCD4vsPBS	Gm43177	-0.557059625	-0.865506481	1.679562524	0.117655724	0.982955611	-4.543365557	NS
ITDT_aCD4vsPBS	Zfp868	-0.393684112	3.317843856	1.415977686	0.181029787	0.982955611	-4.543371859	NS
ITDT_aCD4vsPBS	H2bc15	-0.771940349	-0.383127	1.808756256	0.094405682	0.982955611	-4.543373036	NS
ITDT_aCD4vsPBS	Celf3	-0.620309726	-0.844861802	1.679417638	0.117684417	0.982955611	-4.543402794	NS
ITDT_aCD4vsPBS	Gas2l3	0.46358165	2.739160094	-1.515613716	0.154300932	0.982955611	-4.543406383	NS
ITDT_aCD4vsPBS	Gm11948	-0.608280659	-0.868399278	1.678235081	0.117918838	0.982955611	-4.543424888	NS
ITDT_aCD4vsPBS	Ccl22	-0.472821264	4.783500375	1.313271172	0.212509776	0.982955611	-4.543444777	NS
ITDT_aCD4vsPBS	Pkn3	-0.995028859	1.362182217	1.742495533	0.105761391	0.982955611	-4.54353084	NS
ITDT_aCD4vsPBS	X1810009A15Rik	-0.302982602	5.127453395	1.30633973	0.214785766	0.982955611	-4.543551245	NS
ITDT_aCD4vsPBS	E230001N04Rik	-0.56518583	-0.274999984	1.718538658	0.110157414	0.982955611	-4.543583375	NS
ITDT_aCD4vsPBS	Gm48236	-0.555525363	-0.866112452	1.676108237	0.118341481	0.982955611	-4.543652727	NS
ITDT_aCD4vsPBS	Zkscan3	0.277097061	4.155657971	-1.348504766	0.201241431	0.982955611	-4.543749493	NS
ITDT_aCD4vsPBS	Ttc39a	-0.88932986	0.060715603	1.842953335	0.088984133	0.982955611	-4.543755637	NS
ITDT_aCD4vsPBS	Mir124.2hg	-0.605243472	-0.850221233	1.674243676	0.118713099	0.982955611	-4.543758984	NS
ITDT_aCD4vsPBS	Xntrpc	-0.662473482	-0.634020924	1.716863834	0.110470715	0.982955611	-4.543836603	NS
ITDT_aCD4vsPBS	Kcne4	-0.840730059	-0.78324403	1.6793718	0.117693496	0.982955611	-4.543856844	NS
ITDT_aCD4vsPBS	BC024063	-0.816553074	-0.025161787	1.799166866	0.095978408	0.982955611	-4.54385877	NS
ITDT_aCD4vsPBS	Mdn1	0.572833342	2.531990312	-1.532073218	0.150224969	0.982955611	-4.543869296	NS
ITDT_aCD4vsPBS	Spata48	-0.704641101	-0.081324364	1.763876862	0.101970476	0.982955611	-4.54387074	NS
ITDT_aCD4vsPBS	Zfp989	-0.929557875	-0.370876438	1.714993416	0.110821537	0.982955611	-4.543890094	NS
ITDT_aCD4vsPBS	Tmem258	0.235016194	5.895094528	-1.287126752	0.221197616	0.982955611	-4.543933588	NS
ITDT_aCD4vsPBS	Cpne7	-0.912678608	1.130798362	1.832863747	0.090553762	0.982955611	-4.543962247	NS
ITDT_aCD4vsPBS	Nscme3l	0.746950989	-0.29758112	-1.795496492	0.096586571	0.982955611	-4.54396918	NS
ITDT_aCD4vsPBS	Vps41	-0.218279759	5.254008788	1.298283551	0.217455801	0.982955611	-4.543974515	NS
ITDT_aCD4vsPBS	Gm15821	0.781020777	0.097686638	-1.800704705	0.095724619	0.982955611	-4.543978538	NS
ITDT_aCD4vsPBS	Mlf2	-0.228835916	6.605719043	1.276551052	0.224792182	0.982955611	-4.544019656	NS
ITDT_aCD4vsPBS	D5Ertd615e	-0.881984435	-0.309247651	1.717892115	0.110278266	0.982955611	-4.544046091	NS
ITDT_aCD4vsPBS	Gm17396	0.665046392	-0.120157449	-1.777171567	0.099674906	0.982955611	-4.544096835	NS
ITDT_aCD4vsPBS	Prmt9	0.304564285	3.154992892	-1.437277197	0.175011067	0.982955611	-4.544122664	NS
ITDT_aCD4vsPBS	Tmem51	-0.362804289	4.664005783	1.317998663	0.210968709	0.982955611	-4.544133772	NS
ITDT_aCD4vsPBS	Gm12940	0.527674569	6.280480167	-1.280615287	0.223405287	0.982955611	-4.544160299	NS
ITDT_aCD4vsPBS	Gm10366	0.657014292	0.321875776	-1.82682409	0.091505255	0.982955611	-4.544181858	NS
ITDT_aCD4vsPBS	Slc44a5	-0.611872683	-0.516640486	1.72988303	0.108055937	0.982955611	-4.544226241	NS
ITDT_aCD4vsPBS	Cyp2r1	-0.666472255	0.73644794	1.813349197	0.093660643	0.982955611	-4.544237309	NS
ITDT_aCD4vsPBS	Rnf223	-0.558311907	-0.88065252	1.665816859	0.120405438	0.982955611	-4.5442613	NS
ITDT_aCD4vsPBS	Pole2	-0.428923808	2.952535964	1.468656974	0.166449947	0.982955611	-4.544266284	NS
ITDT_aCD4vsPBS	X2610021A01Rik	0.479397307	2.268657005	-1.584852736	0.137771245	0.982955611	-4.544297425	NS
ITDT_aCD4vsPBS	Cir1	0.25285046	4.141821533	-1.342706348	0.203061593	0.982955611	-4.54431587	NS
ITDT_aCD4vsPBS	Gm41821	-0.8406169	-0.594744302	1.696709671	0.114303159	0.982955611	-4.544324612	NS
ITDT_aCD4vsPBS	Tmem265	-0.641099075	1.181516919	1.786904281	0.098023795	0.982955611	-4.54434614	NS
ITDT_aCD4vsPBS	Tmem192	-0.300650322	4.854466781	1.309234688	0.213832798	0.982955611	-4.544384455	NS
ITDT_aCD4vsPBS	Drap1	0.234244516	6.738740976	-1.273468495	0.225848683	0.982955611	-4.544424122	NS
ITDT_aCD4vsPBS	X2010110K18Rik	0.728367669	-0.077129089	-1.800974293	0.095680191	0.982955611	-4.544555719	NS
ITDT_aCD4vsPBS	X4933416M07Rik	-0.768668608	0.148543141	1.809153804	0.094340985	0.982955611	-4.544560959	NS
ITDT_aCD4vsPBS	Prkci	-0.448706212	3.523152313	1.38844078	0.189065531	0.982955611	-4.544585189	NS
ITDT_aCD4vsPBS	X6330409D20Rik	0.678014681	-0.070271775	-1.76339978	0.102053724	0.982955611	-4.544588168	NS
ITDT_aCD4vsPBS	Nup133	0.392125914	3.056304021	-1.451249658	0.171154476	0.982955611	-4.544591989	NS
ITDT_aCD4vsPBS	Ltb4r1	-0.520947686	4.601428819	1.336076456	0.205159221	0.982955611	-4.544599319	NS
ITDT_aCD4vsPBS	Ccdc85b	0.576656539	1.667717843	-1.711113469	0.11155242	0.982955611	-4.544632335	NS
ITDT_aCD4vsPBS	D730003I15Rik	0.824067965	1.397312382	-1.660940506	0.12139439	0.982955611	-4.544659521	NS
ITDT_aCD4vsPBS	Spsb2	-0.306361549	3.477747752	1.397450856	0.18640431	0.982955611	-4.544670817	NS
ITDT_aCD4vsPBS	Trim43c	-0.515368386	-0.890296337	1.658837891	0.121823006	0.982955611	-4.544678598	NS
ITDT_aCD4vsPBS	Zfp182	0.414710033	2.758120642	-1.491080947	0.16055082	0.982955611	-4.54477302	NS
ITDT_aCD4vsPBS	Gm12359	0.956788414	0.444475332	-1.796911122	0.096351766	0.982955611	-4.544834936	NS
ITDT_aCD4vsPBS	Htra4	0.70516729	0.850096987	-1.797455403	0.09626156	0.982955611	-4.544868462	NS
ITDT_aCD4vsPBS	Gm50044	-0.778557343	-0.854492746	1.664230436	0.120726394	0.982955611	-4.544895178	NS
ITDT_aCD4vsPBS	Polg2	0.55746561	3.871434389	-1.373753174	0.193470971	0.982955611	-4.544911796	NS
ITDT_aCD4vsPBS	Gm10535	-0.597882771	-0.8720085	1.659048789	0.121779955	0.982955611	-4.545015951	NS
ITDT_aCD4vsPBS	X5730405O15Rik	-0.538804183	-0.833446472	1.655990832	0.122405492	0.982955611	-4.545051924	NS
ITDT_aCD4vsPBS	Rtn1	-0.691527687	1.432839722	1.656391412	0.122323389	0.982955611	-4.545088865	NS
ITDT_aCD4vsPBS	Med6	-0.394775946	4.220840932	1.33421393	0.205751675	0.982955611	-4.545113368	NS
ITDT_aCD4vsPBS	Gfi1b	-1.040353892	-0.212272327	1.764467721	0.10186746	0.982955611	-4.54511423	NS
ITDT_aCD4vsPBS	Dok3	-0.340846992	5.864590483	1.280369344	0.223489018	0.982955611	-4.545119425	NS
ITDT_aCD4vsPBS	Psma8	-0.898598749	0.195785456	1.791918933	0.09718268	0.982955611	-4.545125978	NS
ITDT_aCD4vsPBS	Ighv1.55	-0.659757837	-0.678184921	1.6673643	0.120093089	0.982955611	-4.545134806	NS
ITDT_aCD4vsPBS	Itfg2	-0.583095107	2.560123003	1.517841055	0.153743902	0.982955611	-4.545165259	NS
ITDT_aCD4vsPBS	Sertad3	-0.328566638	3.267739362	1.417418259	0.180617344	0.982955611	-4.545167162	NS
ITDT_aCD4vsPBS	X4833413G10Rik	-0.661476496	0.580133696	1.83788126	0.089770095	0.982955611	-4.545171661	NS
ITDT_aCD4vsPBS	Slamf8	-0.353460061	5.665994204	1.290169369	0.220172067	0.982955611	-4.545179744	NS
ITDT_aCD4vsPBS	Kifc3	-0.527290246	3.905299003	1.353676661	0.199629225	0.982955611	-4.545186584	NS
ITDT_aCD4vsPBS	X9430037G07Rik	-0.581100472	-0.843399497	1.653724357	0.122870938	0.982955611	-4.54521492	NS
ITDT_aCD4vsPBS	Cggbp1	-0.199942359	6.514670454	1.273631896	0.22579258	0.982955611	-4.545215129	NS
ITDT_aCD4vsPBS	Tnfrsf22	0.623669457	1.760239277	-1.709749013	0.111810461	0.982955611	-4.545260821	NS
ITDT_aCD4vsPBS	Gm10817	-0.607900944	-0.823460569	1.656829883	0.122233575	0.982955611	-4.545269648	NS
ITDT_aCD4vsPBS	Dll4	-0.912283089	-0.568294819	1.704703798	0.112769184	0.982955611	-4.54534923	NS
ITDT_aCD4vsPBS	Camp	-0.778739115	-0.678704685	1.66798215	0.119968576	0.982955611	-4.54538514	NS
ITDT_aCD4vsPBS	Tada3	-0.264818007	3.897524183	1.364520771	0.196283221	0.982955611	-4.545443602	NS
ITDT_aCD4vsPBS	Dnajc17	-0.371258536	3.850785732	1.363580723	0.196571442	0.982955611	-4.545464822	NS
ITDT_aCD4vsPBS	Ddx46	0.268380708	5.667866619	-1.285145616	0.221867444	0.982955611	-4.545516039	NS
ITDT_aCD4vsPBS	C1qa	-0.392385019	9.273824863	1.250948398	0.233688134	0.982955611	-4.545523265	NS
ITDT_aCD4vsPBS	Gm36279	-0.588689522	-0.715647603	1.652119382	0.123201474	0.982955611	-4.545582271	NS
ITDT_aCD4vsPBS	Ndufa4l2	-0.994588574	0.239574442	1.781585015	0.098923125	0.982955611	-4.545589285	NS
ITDT_aCD4vsPBS	Enpp6	-0.581965566	-0.784231571	1.660376721	0.121509187	0.982955611	-4.5455923	NS
ITDT_aCD4vsPBS	Dclre1b	0.374189122	3.579676697	-1.384951871	0.190104425	0.982955611	-4.545634492	NS
ITDT_aCD4vsPBS	Scn2a	-0.518579479	-0.872521882	1.647073272	0.124245773	0.982955611	-4.545657806	NS
ITDT_aCD4vsPBS	Arhgap33	-0.803155174	0.621772064	1.82881328	0.091190885	0.982955611	-4.545661816	NS
ITDT_aCD4vsPBS	Tm4sf1	0.590943272	3.758524668	-1.376552346	0.192624911	0.982955611	-4.545662597	NS
ITDT_aCD4vsPBS	Dlg3	-0.579346185	1.787993507	1.641823915	0.125340346	0.982955611	-4.545667617	NS
ITDT_aCD4vsPBS	Gm31651	-0.593631304	-0.873486006	1.651083965	0.123415126	0.982955611	-4.545675555	NS
ITDT_aCD4vsPBS	Trav16	-1.710973346	-0.112606408	1.727842196	0.108431345	0.982955611	-4.545700637	NS
ITDT_aCD4vsPBS	Stard4	-0.392161241	3.664954986	1.376113205	0.192757441	0.982955611	-4.545761419	NS
ITDT_aCD4vsPBS	Wdr11	0.34323605	3.532605339	-1.379916812	0.191612029	0.982955611	-4.545806693	NS
ITDT_aCD4vsPBS	Fasn	0.449692146	4.123574015	-1.341756422	0.20336106	0.982955611	-4.545808865	NS
ITDT_aCD4vsPBS	Cyren	-0.831820341	1.430324854	1.714209156	0.110968929	0.982955611	-4.545830039	NS
ITDT_aCD4vsPBS	Syn3	-0.546137314	-0.750829198	1.655393485	0.122528013	0.982955611	-4.545836241	NS
ITDT_aCD4vsPBS	X1700102H20Rik	-0.964151585	-0.484858935	1.688432069	0.11591091	0.982955611	-4.54583813	NS
ITDT_aCD4vsPBS	X4932443L11Rik	0.933680779	-0.550993289	-1.745950565	0.105140438	0.982955611	-4.54585563	NS
ITDT_aCD4vsPBS	Slc26a3	-0.559103169	-0.883476048	1.646688384	0.124325743	0.982955611	-4.54586526	NS
ITDT_aCD4vsPBS	Gm17055	0.805590644	0.521442816	-1.783145572	0.098658518	0.982955611	-4.545899767	NS
ITDT_aCD4vsPBS	Gm15551	-0.543665322	-0.870788054	1.64892647	0.123861355	0.982955611	-4.54591237	NS
ITDT_aCD4vsPBS	Gm20686	-0.543665322	-0.870788054	1.64892647	0.123861355	0.982955611	-4.54591237	NS
ITDT_aCD4vsPBS	Inppl1	-0.280281852	4.563440387	1.311731522	0.213013636	0.982955611	-4.54596304	NS
ITDT_aCD4vsPBS	Nabp2	0.209809421	5.445955741	-1.285493822	0.221749597	0.982955611	-4.546070087	NS
ITDT_aCD4vsPBS	Gm49579	-0.728422314	-0.636884685	1.650218107	0.12359404	0.982955611	-4.546104964	NS
ITDT_aCD4vsPBS	Recql	0.409321285	4.088467435	-1.338357845	0.204435427	0.982955611	-4.546122966	NS
ITDT_aCD4vsPBS	Sra1	-0.267292044	6.246760092	1.273504177	0.225836431	0.982955611	-4.546160293	NS
ITDT_aCD4vsPBS	X1700022I11Rik	-0.714248899	-0.602490464	1.688483847	0.115900791	0.982955611	-4.546224808	NS
ITDT_aCD4vsPBS	Evc	1.251229004	0.504958635	-1.741520865	0.105937152	0.982955611	-4.546242401	NS
ITDT_aCD4vsPBS	Hid1	-0.695341801	2.018284166	1.665219691	0.120526166	0.982955611	-4.546285144	NS
ITDT_aCD4vsPBS	Zfp820	-0.554895126	-0.706419954	1.662186805	0.121140958	0.982955611	-4.546287131	NS
ITDT_aCD4vsPBS	Piezo2	-0.55734945	-0.579835201	1.684631707	0.116655705	0.982955611	-4.54629519	NS
ITDT_aCD4vsPBS	Trp53cor1	-0.872991073	0.241031053	1.778959428	0.09936975	0.982955611	-4.546318644	NS
ITDT_aCD4vsPBS	Gnas	-0.203846789	8.821844283	1.251596461	0.233459547	0.982955611	-4.546348596	NS
ITDT_aCD4vsPBS	Gjb3	-0.548715402	-0.883670679	1.640831089	0.125548311	0.982955611	-4.546368578	NS
ITDT_aCD4vsPBS	Gipc2	-1.115259499	0.922194264	1.797103105	0.096319939	0.982955611	-4.546371097	NS
ITDT_aCD4vsPBS	Rnd1	-0.903555885	2.157167512	1.644272392	0.124828756	0.982955611	-4.546419612	NS
ITDT_aCD4vsPBS	Sult6b2	-0.542088396	-0.837574811	1.643028468	0.125088435	0.982955611	-4.546423939	NS
ITDT_aCD4vsPBS	Emp3	-0.204129486	7.549511012	1.259393574	0.230723256	0.982955611	-4.546436423	NS
ITDT_aCD4vsPBS	Dgkg	-0.555525554	1.574077124	1.699794601	0.113709029	0.982955611	-4.54648623	NS
ITDT_aCD4vsPBS	Itga5	-0.218597313	5.608458161	1.282395526	0.222799958	0.982955611	-4.546509638	NS
ITDT_aCD4vsPBS	Tnfrsf10b	-0.765655259	0.732531944	1.814052471	0.09354703	0.982955611	-4.546511073	NS
ITDT_aCD4vsPBS	Trim6	0.661882786	0.302712031	-1.796434556	0.096430811	0.982955611	-4.54657356	NS
ITDT_aCD4vsPBS	Serpinb10	-0.764192268	2.074559696	1.649940269	0.123651498	0.982955611	-4.546674113	NS
ITDT_aCD4vsPBS	Gm47232	0.730105638	-0.324808467	-1.705010964	0.112710608	0.982955611	-4.546766706	NS
ITDT_aCD4vsPBS	Lrrc23	-0.724604814	-0.479400888	1.652609035	0.12310055	0.982955611	-4.546772579	NS
ITDT_aCD4vsPBS	Gm50240	0.937652018	1.056087371	-1.746345218	0.105069716	0.982955611	-4.546829094	NS
ITDT_aCD4vsPBS	Cox7b2	-0.538874356	-0.872667385	1.637703508	0.126205411	0.982955611	-4.546844484	NS
ITDT_aCD4vsPBS	Coq2	0.266385412	4.563904628	-1.30806529	0.214217329	0.982955611	-4.54691199	NS
ITDT_aCD4vsPBS	Ucn2	-0.678956751	-0.475082427	1.694403911	0.114749015	0.982955611	-4.546920396	NS
ITDT_aCD4vsPBS	Gm48829	-0.509478017	-0.846295132	1.632730632	0.12725639	0.982955611	-4.546943562	NS
ITDT_aCD4vsPBS	Kdm4b	-0.339425011	3.402545118	1.395734197	0.186908936	0.982955611	-4.546953035	NS
ITDT_aCD4vsPBS	Cep295nl	0.79399955	-0.03664618	-1.759958856	0.102655938	0.982955611	-4.547016203	NS
ITDT_aCD4vsPBS	Gm13842	-0.537979586	-0.873017349	1.63559195	0.126650743	0.982955611	-4.547019741	NS
ITDT_aCD4vsPBS	Gm47664	1.297604877	-0.060792373	-1.731286198	0.107798496	0.982955611	-4.547039291	NS
ITDT_aCD4vsPBS	Gm13807	0.883762914	-0.035229812	-1.75339268	0.10381392	0.982955611	-4.547051682	NS
ITDT_aCD4vsPBS	Fbxo47	-0.773526968	-0.501149362	1.712576184	0.111276382	0.982955611	-4.54709876	NS
ITDT_aCD4vsPBS	Zfp78	-0.94155338	0.089110831	1.747279297	0.104902497	0.982955611	-4.547102806	NS
ITDT_aCD4vsPBS	Gm15995	-0.584497972	-0.876650417	1.633688387	0.127053384	0.982955611	-4.547116403	NS
ITDT_aCD4vsPBS	Ugt1a10	-0.887686064	-0.550461237	1.670129687	0.119536673	0.982955611	-4.54712684	NS
ITDT_aCD4vsPBS	Ndufs6	0.279752299	6.23435355	-1.269528843	0.227204725	0.982955611	-4.547134019	NS
ITDT_aCD4vsPBS	Hypk	0.281825972	4.303526046	-1.317134069	0.21124987	0.982955611	-4.547152831	NS
ITDT_aCD4vsPBS	Kpna6	-0.364981632	4.315651792	1.318691847	0.210743509	0.982955611	-4.547165412	NS
ITDT_aCD4vsPBS	Gm15966	-0.755459268	-0.859789425	1.636568986	0.126444514	0.982955611	-4.547172051	NS
ITDT_aCD4vsPBS	Stx3	-0.406999863	3.890818692	1.355768892	0.19898004	0.982955611	-4.547186606	NS
ITDT_aCD4vsPBS	Gm16299	-0.571377984	-0.787354675	1.632219662	0.127364811	0.982955611	-4.547215811	NS
ITDT_aCD4vsPBS	Ndnf	-1.312484204	0.530918539	1.779943538	0.099202137	0.982955611	-4.547236954	NS
ITDT_aCD4vsPBS	Rfxank	0.404660421	3.209010936	-1.418898657	0.180194316	0.982955611	-4.547249854	NS
ITDT_aCD4vsPBS	Gm47666	-1.084219752	-0.166328369	1.782442282	0.098777689	0.982955611	-4.547250887	NS
ITDT_aCD4vsPBS	Derl3	-1.155081945	0.360819371	1.756933323	0.103188069	0.982955611	-4.547275843	NS
ITDT_aCD4vsPBS	Ms4a15	-0.737303277	-0.259230003	1.725614436	0.108842458	0.982955611	-4.547307322	NS
ITDT_aCD4vsPBS	Nipsnap3b	-0.25814018	4.732331299	1.301466436	0.216397722	0.982955611	-4.547324624	NS
ITDT_aCD4vsPBS	Ppp2r5e	0.258788202	4.533285344	-1.312425412	0.212786436	0.982955611	-4.547350276	NS
ITDT_aCD4vsPBS	Sptlc2	0.237408086	6.880561849	-1.261268675	0.230069043	0.982955611	-4.547367288	NS
ITDT_aCD4vsPBS	Tcf20	0.304596951	3.947962226	-1.344538094	0.202485147	0.982955611	-4.547367925	NS
ITDT_aCD4vsPBS	Tmem267	0.534420222	2.437447435	-1.543701886	0.14740111	0.982955611	-4.54738568	NS
ITDT_aCD4vsPBS	Coa4	-0.419866682	3.612783881	1.361443184	0.197228111	0.982955611	-4.547396843	NS
ITDT_aCD4vsPBS	E330013P04Rik	-0.582593758	-0.877308513	1.630012545	0.127834058	0.982955611	-4.547420876	NS
ITDT_aCD4vsPBS	Vps52	0.258860266	4.216618261	-1.327642457	0.207853153	0.982955611	-4.547432384	NS
ITDT_aCD4vsPBS	Gm27027	-0.53550463	-0.873984945	1.629726707	0.12789494	0.982955611	-4.547506493	NS
ITDT_aCD4vsPBS	Ophn1	-0.450771256	3.724320723	1.333358844	0.206024137	0.982955611	-4.547531478	NS
ITDT_aCD4vsPBS	Rpl38	0.184789453	9.896866061	-1.243016576	0.23650031	0.982955611	-4.547566404	NS
ITDT_aCD4vsPBS	Tcp11l2	-0.293945168	5.198593025	1.286806784	0.221305688	0.982955611	-4.547583549	NS
ITDT_aCD4vsPBS	Gstt1	1.019584738	0.887160321	-1.744178248	0.10545856	0.982955611	-4.547677779	NS
ITDT_aCD4vsPBS	Prim2	-0.307919186	3.455354252	1.386004606	0.189790456	0.982955611	-4.547684784	NS
ITDT_aCD4vsPBS	Gm42869	-0.493307965	-0.726510703	1.653630019	0.122890345	0.982955611	-4.547724081	NS
ITDT_aCD4vsPBS	Arl5a	-0.242139201	4.864691186	1.293841731	0.218939357	0.982955611	-4.547737229	NS
ITDT_aCD4vsPBS	Ccng1	-0.25461763	5.325578343	1.280331182	0.223502012	0.982955611	-4.54780421	NS
ITDT_aCD4vsPBS	Fastkd1	-0.417447916	2.650724337	1.486204583	0.16181837	0.982955611	-4.547834611	NS
ITDT_aCD4vsPBS	Slc9a9	-0.277147435	3.957310094	1.332473843	0.206306441	0.982955611	-4.547879472	NS
ITDT_aCD4vsPBS	Gm44053	0.787730665	1.122626896	-1.748345574	0.104711902	0.982955611	-4.547928954	NS
ITDT_aCD4vsPBS	Zfp558	0.604061789	-0.173647237	-1.742188549	0.105816722	0.982955611	-4.547944567	NS
ITDT_aCD4vsPBS	Hdc	-0.698800527	4.57303363	1.314795816	0.212011779	0.982955611	-4.548011078	NS
ITDT_aCD4vsPBS	Sort1	-0.480293199	2.479504705	1.500115338	0.158224687	0.982955611	-4.54808097	NS
ITDT_aCD4vsPBS	Top3a	0.349736061	2.90113193	-1.442127663	0.1736641	0.982955611	-4.548106691	NS
ITDT_aCD4vsPBS	Spcs3	0.213809774	5.658239043	-1.274669614	0.225436545	0.982955611	-4.548156541	NS
ITDT_aCD4vsPBS	Mm2pr	1.217110692	-0.517367899	-1.71074128	0.111622755	0.982955611	-4.548162693	NS
ITDT_aCD4vsPBS	Spata6l	-0.952776581	-0.205816782	1.703064842	0.113082189	0.982955611	-4.548174763	NS
ITDT_aCD4vsPBS	Iba57	-0.77034439	1.303884922	1.724107988	0.109121243	0.982955611	-4.54820216	NS
ITDT_aCD4vsPBS	Sun1	0.383800576	3.982822959	-1.342158594	0.20323423	0.982955611	-4.548218359	NS
ITDT_aCD4vsPBS	Tspan31	0.307537885	5.624958613	-1.272411413	0.226211897	0.982955611	-4.548229903	NS
ITDT_aCD4vsPBS	X2310034G01Rik	-0.814631313	-0.476387067	1.691177643	0.115375443	0.982955611	-4.548244459	NS
ITDT_aCD4vsPBS	Slc29a2	-0.756731739	1.349986988	1.712459688	0.111298345	0.982955611	-4.548258994	NS
ITDT_aCD4vsPBS	Slc7a4	-0.59054398	-0.745321764	1.61911876	0.130172296	0.982955611	-4.548278604	NS
ITDT_aCD4vsPBS	Pard6b	-0.663443207	-0.182510014	1.726564821	0.108666904	0.982955611	-4.548359166	NS
ITDT_aCD4vsPBS	Cd209e	-0.895273967	-0.068528639	1.743128037	0.105647472	0.982955611	-4.548364771	NS
ITDT_aCD4vsPBS	Rnf43	0.637120079	3.122364965	-1.44688408	0.1723517	0.982955611	-4.548388604	NS
ITDT_aCD4vsPBS	Klra9	0.67482623	5.704041196	-1.277314686	0.224531072	0.982955611	-4.548393557	NS
ITDT_aCD4vsPBS	Rbm38	-0.276392997	4.710456004	1.296377648	0.218091371	0.982955611	-4.548393745	NS
ITDT_aCD4vsPBS	D130058E05Rik	-0.96376459	-0.209986109	1.70003601	0.113662651	0.982955611	-4.548420655	NS
ITDT_aCD4vsPBS	Ntf5	-0.573150495	-0.814281424	1.617325047	0.130560847	0.982955611	-4.548462643	NS
ITDT_aCD4vsPBS	X4933430L12Rik	-0.644624812	-0.68606997	1.639339971	0.125861219	0.982955611	-4.548501203	NS
ITDT_aCD4vsPBS	Kif19a	0.733075564	1.952962448	-1.583085484	0.138173365	0.982955611	-4.548508889	NS
ITDT_aCD4vsPBS	Pira12	-0.358305868	4.380781946	1.315956915	0.211633162	0.982955611	-4.548517198	NS
ITDT_aCD4vsPBS	X1700030K09Rik	0.588497301	1.139237063	-1.728792438	0.108256406	0.982955611	-4.548525188	NS
ITDT_aCD4vsPBS	Zfp729a	-0.48783112	2.188296235	1.531371097	0.150396941	0.982955611	-4.548552061	NS
ITDT_aCD4vsPBS	Gm10032	-0.530197721	-0.876057671	1.617028584	0.130625164	0.982955611	-4.548559947	NS
ITDT_aCD4vsPBS	Trpm1	-0.532435245	-0.87798799	1.613764147	0.131335195	0.982955611	-4.548572981	NS
ITDT_aCD4vsPBS	Krtap16.1	-0.530067846	-0.876108361	1.616715752	0.130693061	0.982955611	-4.548585893	NS
ITDT_aCD4vsPBS	Tbc1d24	-0.508842376	1.767579936	1.57002532	0.141176625	0.982955611	-4.548588102	NS
ITDT_aCD4vsPBS	Gm48492	-0.575322775	-0.879816054	1.615820902	0.13088745	0.982955611	-4.548596277	NS
ITDT_aCD4vsPBS	Prdm4	-0.338623477	4.219726039	1.317276229	0.211203619	0.982955611	-4.548654056	NS
ITDT_aCD4vsPBS	C530005A16Rik	-0.706173492	-0.160176427	1.711713526	0.111439106	0.982955611	-4.548750669	NS
ITDT_aCD4vsPBS	Gm47512	-0.855643088	-0.451441717	1.653301761	0.122957894	0.982955611	-4.548771932	NS
ITDT_aCD4vsPBS	Gemin6	-0.519951795	2.184024118	1.529108414	0.150952292	0.982955611	-4.548788538	NS
ITDT_aCD4vsPBS	Eral1	-0.298895388	3.369097844	1.37365559	0.193500521	0.982955611	-4.548791698	NS
ITDT_aCD4vsPBS	Sh3bgrl3	-0.18521979	9.516545446	1.240519999	0.237390991	0.982955611	-4.548799572	NS
ITDT_aCD4vsPBS	Zfp787	0.452852469	3.565793976	-1.353667151	0.19963218	0.982955611	-4.548801507	NS
ITDT_aCD4vsPBS	Ctsg	-0.599057765	0.624099336	1.650086371	0.123621281	0.982955611	-4.548803031	down
ITDT_aCD4vsPBS	H4c6	1.370117427	-0.185084736	-1.699226172	0.113818298	0.982955611	-4.548805472	NS
ITDT_aCD4vsPBS	Smarca4	0.208286671	5.311034385	-1.277654832	0.224414843	0.982955611	-4.548835205	NS
ITDT_aCD4vsPBS	Tmem91	0.731655007	-0.132739979	-1.724856909	0.108982568	0.982955611	-4.548850181	NS
ITDT_aCD4vsPBS	Ear6	-0.955017626	0.38625378	1.630347976	0.127762647	0.982955611	-4.548920531	down
ITDT_aCD4vsPBS	Chd4	0.248662094	6.839603497	-1.256600333	0.231700552	0.982955611	-4.548920875	NS
ITDT_aCD4vsPBS	A530017D24Rik	0.609099125	2.293227997	-1.523148708	0.152423432	0.982955611	-4.548932427	NS
ITDT_aCD4vsPBS	Tbrg4	0.346017964	4.642736407	-1.297841391	0.217603116	0.982955611	-4.548939254	NS
ITDT_aCD4vsPBS	Gm9873	-0.561855366	-0.768155746	1.614988579	0.131068483	0.982955611	-4.548939264	NS
ITDT_aCD4vsPBS	Manba	0.287568644	4.557456659	-1.297900447	0.217583436	0.982955611	-4.548973328	NS
ITDT_aCD4vsPBS	Tmx2	0.319951519	4.749938136	-1.295108015	0.218515593	0.982955611	-4.548975817	NS
ITDT_aCD4vsPBS	Gm15747	-0.601366076	-0.555827319	1.618198081	0.130371606	0.982955611	-4.548975908	NS
ITDT_aCD4vsPBS	Sarm1	-0.560620131	-0.641508057	1.609502964	0.132267072	0.982955611	-4.549002266	NS
ITDT_aCD4vsPBS	Pappa2	0.741128674	-0.450772007	-1.689444381	0.115713225	0.982955611	-4.549003002	NS
ITDT_aCD4vsPBS	Shroom1	-0.629883206	-0.770984749	1.629400862	0.127964373	0.982955611	-4.549021168	NS
ITDT_aCD4vsPBS	Def8	0.296558744	3.981356907	-1.332268924	0.206371853	0.982955611	-4.549122407	NS
ITDT_aCD4vsPBS	Rasl2.9	-0.926455644	0.451417793	1.761108835	0.102454322	0.982955611	-4.549149404	NS
ITDT_aCD4vsPBS	Atg10	-0.335597464	3.017811151	1.416957603	0.180749147	0.982955611	-4.549182303	NS
ITDT_aCD4vsPBS	Srsf10	0.238239923	6.069120444	-1.262575219	0.229614072	0.982955611	-4.549189793	NS
ITDT_aCD4vsPBS	Mmgt1	-0.381109743	2.984869175	1.424204351	0.178684976	0.982955611	-4.549201698	NS
ITDT_aCD4vsPBS	Cdc6	-0.493417722	2.266697038	1.536104962	0.149240716	0.982955611	-4.549213862	NS
ITDT_aCD4vsPBS	Klhdc10	-0.251661867	4.056875211	1.319693636	0.210418395	0.982955611	-4.549297254	NS
ITDT_aCD4vsPBS	A230028O05Rik	0.740961879	0.562716488	-1.735225078	0.107078734	0.982955611	-4.549331941	NS
ITDT_aCD4vsPBS	Musk	-0.524563169	-0.856301665	1.607547394	0.132696654	0.982955611	-4.549343661	NS
ITDT_aCD4vsPBS	Gm11626	1.509041238	-0.175525599	-1.688438577	0.115909638	0.982955611	-4.549367728	NS
ITDT_aCD4vsPBS	Cited1	-0.526143707	-0.877639189	1.607217041	0.132769343	0.982955611	-4.549373517	NS
ITDT_aCD4vsPBS	Tslrn1	1.206880525	0.092602074	-1.698755181	0.113908906	0.982955611	-4.549373817	NS
ITDT_aCD4vsPBS	Mcemp1	-0.412122026	5.340943174	1.275714583	0.225078477	0.982955611	-4.549393472	NS
ITDT_aCD4vsPBS	Ubald1	-0.286625155	4.293104867	1.309314263	0.213806651	0.982955611	-4.549397237	NS
ITDT_aCD4vsPBS	Gm47718	-0.582747188	-0.822425889	1.606902373	0.132838613	0.982955611	-4.549424805	NS
ITDT_aCD4vsPBS	Klf16	0.318543158	3.850681405	-1.343794073	0.202719127	0.982955611	-4.549436197	NS
ITDT_aCD4vsPBS	Cxcr6	-0.943781681	2.515074816	1.588699678	0.136899412	0.982955611	-4.549437622	NS
ITDT_aCD4vsPBS	Caprin2	0.773670862	1.546853144	-1.665459673	0.120477636	0.982955611	-4.549437792	NS
ITDT_aCD4vsPBS	Dennd1a	0.313209251	4.514774608	-1.294316207	0.218780495	0.982955611	-4.549440588	NS
ITDT_aCD4vsPBS	A930007A09Rik	-0.656937387	0.207713631	1.764315688	0.101893958	0.982955611	-4.54945362	NS
ITDT_aCD4vsPBS	Clmn	0.678682594	0.732638059	-1.74998213	0.104419971	0.982955611	-4.54954857	NS
ITDT_aCD4vsPBS	Klf6	-0.218215092	7.899686443	1.245479722	0.235624156	0.982955611	-4.549600754	NS
ITDT_aCD4vsPBS	Cntf	-0.760543418	1.111029899	1.69592013	0.114455657	0.982955611	-4.549610368	NS
ITDT_aCD4vsPBS	Gm17276	0.901176119	-0.070825063	-1.709491636	0.111859194	0.982955611	-4.549610985	NS
ITDT_aCD4vsPBS	Gm16578	-0.660250783	-0.669112834	1.615095631	0.131045186	0.982955611	-4.549638366	NS
ITDT_aCD4vsPBS	Gm15873	-0.772014374	-0.441185835	1.674417891	0.118678334	0.982955611	-4.54972126	NS
ITDT_aCD4vsPBS	Spx	0.743484806	-0.198791888	-1.674429892	0.118675939	0.982955611	-4.549760901	NS
ITDT_aCD4vsPBS	Gm44503	-0.612653221	-0.78880682	1.621634757	0.12962898	0.982955611	-4.549765085	NS
ITDT_aCD4vsPBS	Alg12	0.44456137	2.752826568	-1.458944278	0.1690613	0.982955611	-4.549833598	NS
ITDT_aCD4vsPBS	Icam2	-0.374313644	3.846372031	1.345706062	0.202118289	0.982955611	-4.549836452	NS
ITDT_aCD4vsPBS	Pdgfc	-0.76141813	0.649628459	1.762916927	0.10213804	0.982955611	-4.549867676	NS
ITDT_aCD4vsPBS	Gm16175	-0.523374749	-0.87871847	1.60046045	0.13426362	0.982955611	-4.549933525	NS
ITDT_aCD4vsPBS	Igkv1.135	2.433809214	0.570024976	-1.600861314	0.13417456	0.982955611	-4.549944743	NS
ITDT_aCD4vsPBS	Mrpl27	-0.261408253	4.802827937	1.280757353	0.223356932	0.982955611	-4.549956389	NS
ITDT_aCD4vsPBS	Zmat2	0.260669058	5.535645125	-1.267520747	0.227898421	0.982955611	-4.549997874	NS
ITDT_aCD4vsPBS	Ddx50	0.215866806	5.728393218	-1.263756735	0.229203258	0.982955611	-4.550022406	NS
ITDT_aCD4vsPBS	Fkbp10	0.660259992	2.630180513	-1.45956479	0.168893444	0.982955611	-4.550067912	NS
ITDT_aCD4vsPBS	Acad8	0.305477451	3.586431895	-1.331767338	0.206532034	0.982955611	-4.550115103	NS
ITDT_aCD4vsPBS	Lct	-0.559671627	-0.767743421	1.615165603	0.131029961	0.982955611	-4.550174385	NS
ITDT_aCD4vsPBS	Gm12845	-0.565512985	-0.883186368	1.596283455	0.135194676	0.982955611	-4.550213803	NS
ITDT_aCD4vsPBS	X2310047D07Rik	0.878229476	0.323097781	-1.712967558	0.111202626	0.982955611	-4.550224679	NS
ITDT_aCD4vsPBS	Gm17753	-0.521822519	-0.879323169	1.59665331	0.13511201	0.982955611	-4.550248973	NS
ITDT_aCD4vsPBS	Zfp54	0.803147512	1.293223702	-1.70220498	0.113246711	0.982955611	-4.550285491	NS
ITDT_aCD4vsPBS	Gm46519	-0.556429732	-0.74734535	1.605881029	0.133063663	0.982955611	-4.550290886	NS
ITDT_aCD4vsPBS	Gm15635	0.55629042	-0.602784015	-1.677412118	0.118082218	0.982955611	-4.550310688	NS
ITDT_aCD4vsPBS	Aire	-0.752909208	-0.294965689	1.627458176	0.128379016	0.982955611	-4.550338537	NS
ITDT_aCD4vsPBS	Sod2	-0.22328185	6.35545396	1.257662712	0.23132846	0.982955611	-4.550339281	NS
ITDT_aCD4vsPBS	Mybl1	-0.793666698	1.249177226	1.698577639	0.113943078	0.982955611	-4.550433019	NS
ITDT_aCD4vsPBS	Atp8b5	-0.568404981	-0.745097468	1.59242535	0.136059617	0.982955611	-4.55047488	NS
ITDT_aCD4vsPBS	Bap1	0.268610954	4.440140382	-1.29374212	0.218972721	0.982955611	-4.550510428	NS
ITDT_aCD4vsPBS	Lrp11	0.765776469	0.585760006	-1.715864354	0.110658058	0.982955611	-4.550524662	NS
ITDT_aCD4vsPBS	Gm32515	0.67463592	-0.475806279	-1.687204414	0.116151046	0.982955611	-4.55053703	NS
ITDT_aCD4vsPBS	Sec24b	-0.26243882	5.600298022	1.264023543	0.22911057	0.982955611	-4.550564534	NS
ITDT_aCD4vsPBS	X4930517O19Rik	-0.520230666	-0.879943062	1.592734464	0.135990141	0.982955611	-4.550573598	NS
ITDT_aCD4vsPBS	Ldhal6b	-0.562862778	-0.884094322	1.590928132	0.136396564	0.982955611	-4.550656977	NS
ITDT_aCD4vsPBS	Cryba2	-0.519345141	-0.880287793	1.590548113	0.136482202	0.982955611	-4.550754672	NS
ITDT_aCD4vsPBS	Hexim2	0.927628289	0.891985226	-1.692106599	0.115194764	0.982955611	-4.550764919	NS
ITDT_aCD4vsPBS	X4930512J16Rik	-1.043427116	0.512650554	1.733743854	0.1073489	0.982955611	-4.550799648	NS
ITDT_aCD4vsPBS	Tff1	-0.886071987	-0.692876183	1.599323564	0.134516481	0.982955611	-4.550812989	NS
ITDT_aCD4vsPBS	Gm20403	-0.811567887	-0.625594187	1.605382346	0.133173667	0.982955611	-4.550816705	NS
ITDT_aCD4vsPBS	Gm30054	0.852395089	-0.182399636	-1.666641967	0.120238803	0.982955611	-4.550827334	NS
ITDT_aCD4vsPBS	X9830132P13Rik	-0.561624577	-0.884518158	1.588414849	0.136963799	0.982955611	-4.550864923	NS
ITDT_aCD4vsPBS	Pnp2	-0.663371268	1.842623659	1.550967708	0.145659906	0.982955611	-4.550866163	NS
ITDT_aCD4vsPBS	Atg16l2	0.416668104	3.580281366	-1.352432918	0.200015961	0.982955611	-4.55087973	NS
ITDT_aCD4vsPBS	Mgst3	-0.637910876	2.542150031	1.471010088	0.165822433	0.982955611	-4.550921991	NS
ITDT_aCD4vsPBS	X4732471J01Rik	-0.890818293	0.339233973	1.733884818	0.107323163	0.982955611	-4.550923801	NS
ITDT_aCD4vsPBS	Gm15492	-0.560695078	-0.884836171	1.586523471	0.137392018	0.982955611	-4.551021397	NS
ITDT_aCD4vsPBS	Cebpe	-0.992446931	0.792205014	1.71526877	0.110769828	0.982955611	-4.551026147	NS
ITDT_aCD4vsPBS	Gm20379	-0.521409566	-0.736371868	1.58432601	0.13789099	0.982955611	-4.55114443	NS
ITDT_aCD4vsPBS	Map4	-0.191165438	6.087644952	1.2548303	0.232321556	0.982955611	-4.551187164	NS
ITDT_aCD4vsPBS	Map1b	0.642011367	1.710073256	-1.561351272	0.143202235	0.982955611	-4.551195037	NS
ITDT_aCD4vsPBS	Ankrd66	0.801781633	1.325077605	-1.678594586	0.117847529	0.982955611	-4.551208419	NS
ITDT_aCD4vsPBS	Gm46210	-0.516633573	-0.881342923	1.583825099	0.13800495	0.982955611	-4.551311298	NS
ITDT_aCD4vsPBS	Prr15l	0.565375784	-0.254122686	-1.699050079	0.113852167	0.982955611	-4.551312554	NS
ITDT_aCD4vsPBS	Aldh1l1	-0.908406696	1.0812448	1.708113733	0.112120414	0.982955611	-4.551358213	NS
ITDT_aCD4vsPBS	X9130230N09Rik	-0.71525357	0.621562954	1.747438629	0.104873997	0.982955611	-4.551367209	NS
ITDT_aCD4vsPBS	Irak1	-0.189000428	6.108626344	1.252861172	0.233013967	0.982955611	-4.551369016	NS
ITDT_aCD4vsPBS	Cfap418	0.539019567	2.193241665	-1.503223608	0.157431029	0.982955611	-4.551377517	NS
ITDT_aCD4vsPBS	Gm53046	-0.516734453	-0.863283827	1.586644399	0.137364605	0.982955611	-4.551395083	NS
ITDT_aCD4vsPBS	Abcc10	0.671195677	1.584833557	-1.567918459	0.141666347	0.982955611	-4.551402317	NS
ITDT_aCD4vsPBS	Klk7	-0.55833419	-0.885643317	1.581701351	0.138489018	0.982955611	-4.551420263	NS
ITDT_aCD4vsPBS	Garin4	0.677448003	2.620410929	-1.450687688	0.171308199	0.982955611	-4.551426889	NS
ITDT_aCD4vsPBS	Trp53tg5	-0.516057397	-0.881567034	1.582391073	0.138331648	0.982955611	-4.551429992	NS
ITDT_aCD4vsPBS	Cep19	0.395352362	2.772896501	-1.448925109	0.171791092	0.982955611	-4.551453744	NS
ITDT_aCD4vsPBS	Gm14409	-0.557883695	-0.885797237	1.580778264	0.138699875	0.982955611	-4.551496606	NS
ITDT_aCD4vsPBS	Atg12	-0.280331278	3.725378175	1.329512022	0.207253518	0.982955611	-4.551566724	NS
ITDT_aCD4vsPBS	Rpl10	0.259176703	9.823522067	-1.230415153	0.24102319	0.982955611	-4.551591661	NS
ITDT_aCD4vsPBS	Trav13d.2	-0.712013906	-0.869844908	1.582346137	0.138341896	0.982955611	-4.551629077	NS
ITDT_aCD4vsPBS	Trav13n.2	-0.712013906	-0.869844908	1.582346137	0.138341896	0.982955611	-4.551629077	NS
ITDT_aCD4vsPBS	Usp49	-0.519331841	1.47996872	1.628229881	0.128214165	0.982955611	-4.55164557	NS
ITDT_aCD4vsPBS	Selenom	-0.359376769	3.782223758	1.349939003	0.20079328	0.982955611	-4.551666426	NS
ITDT_aCD4vsPBS	X4930405A10Rik	-0.514880095	-0.882024862	1.57945499	0.139002629	0.982955611	-4.55167297	NS
ITDT_aCD4vsPBS	Smarce1	0.22674382	6.628198066	-1.246216087	0.235362728	0.982955611	-4.551685343	NS
ITDT_aCD4vsPBS	C2	-1.068656903	0.318748333	1.695257779	0.114583727	0.982955611	-4.55169495	NS
ITDT_aCD4vsPBS	Atg9a	-0.296010726	3.851761423	1.323953919	0.209040337	0.982955611	-4.551704586	NS
ITDT_aCD4vsPBS	Gm26756	-0.73447432	0.039758886	1.701961377	0.113293359	0.982955611	-4.551736544	NS
ITDT_aCD4vsPBS	Stard7	0.213857473	5.249783633	-1.262471842	0.229650045	0.982955611	-4.551752611	NS
ITDT_aCD4vsPBS	Gm42722	-0.514294718	-0.882252453	1.577992145	0.13933798	0.982955611	-4.551794008	NS
ITDT_aCD4vsPBS	Rpl14	0.17707996	9.163073948	-1.231861954	0.240500456	0.982955611	-4.55180003	NS
ITDT_aCD4vsPBS	Gp9	-0.623737875	-0.584300145	1.586168202	0.137472582	0.982955611	-4.551821075	NS
ITDT_aCD4vsPBS	Olfr1417	-0.508911337	-0.89785869	1.574490141	0.140143638	0.982955611	-4.551829818	NS
ITDT_aCD4vsPBS	Arhgef15	-0.614407364	-0.738512651	1.600425551	0.134271376	0.982955611	-4.551865781	NS
ITDT_aCD4vsPBS	Pde1a	0.861318887	1.454705363	-1.623023381	0.129329961	0.982955611	-4.551910362	NS
ITDT_aCD4vsPBS	H2.Eb1	-0.306507592	11.22543625	1.226525059	0.242433145	0.982955611	-4.551923911	NS
ITDT_aCD4vsPBS	Actr1a	-0.18824109	6.075452623	1.251180125	0.233606378	0.982955611	-4.551928588	NS
ITDT_aCD4vsPBS	Gm15612	-0.491610747	-0.895123545	1.573304314	0.140417355	0.982955611	-4.551979397	NS
ITDT_aCD4vsPBS	Slc13a3	-0.744066376	1.597563711	1.572142499	0.140685976	0.982955611	-4.552023238	NS
ITDT_aCD4vsPBS	Nemp1	0.401184039	2.815365082	-1.431839385	0.176531527	0.982955611	-4.552051571	NS
ITDT_aCD4vsPBS	Gm14453	1.082524548	0.034239346	-1.675492687	0.118464051	0.982955611	-4.552116508	NS
ITDT_aCD4vsPBS	Ndufb5	0.212662019	6.436213207	-1.247047038	0.235067996	0.982955611	-4.552122807	NS
ITDT_aCD4vsPBS	Gm44258	-1.458338611	0.181338239	1.663132113	0.120949041	0.982955611	-4.552153638	NS
ITDT_aCD4vsPBS	Slc35g2	-0.611690478	-0.426846769	1.62330982	0.129268356	0.982955611	-4.552184794	NS
ITDT_aCD4vsPBS	Lzts1	-0.656813332	0.809585301	1.734966672	0.107125822	0.982955611	-4.552273587	NS
ITDT_aCD4vsPBS	Gm10602	0.885482315	-0.228820875	-1.668916054	0.119780586	0.982955611	-4.552286684	NS
ITDT_aCD4vsPBS	Golm2	1.000966312	1.761098689	-1.578252734	0.13927819	0.982955611	-4.552298384	NS
ITDT_aCD4vsPBS	Epas1	-0.707756094	1.344048154	1.720793623	0.109736833	0.982955611	-4.552319879	NS
ITDT_aCD4vsPBS	Zmat5	0.308903522	4.430493553	-1.289652357	0.220346062	0.982955611	-4.552334519	NS
ITDT_aCD4vsPBS	Asb2	-0.558619182	1.904608393	1.527923685	0.15124377	0.982955611	-4.552356208	NS
ITDT_aCD4vsPBS	X4933417E11Rik	-0.894720769	-0.011255016	1.685374762	0.116509751	0.982955611	-4.552356607	NS
ITDT_aCD4vsPBS	Phf23	0.203049304	5.880201537	-1.252064842	0.233294449	0.982955611	-4.5523749	NS
ITDT_aCD4vsPBS	Gm41361	-0.552562462	-0.887613001	1.569803303	0.141228162	0.982955611	-4.552403946	NS
ITDT_aCD4vsPBS	Gm33023	0.592657135	-0.538860586	-1.639558128	0.125815396	0.982955611	-4.55240592	NS
ITDT_aCD4vsPBS	Klrb1	-0.927180274	1.904880299	1.591885825	0.136180953	0.982955611	-4.552438016	NS
ITDT_aCD4vsPBS	Ddx4	-0.65650752	-0.312058558	1.658373148	0.121917923	0.982955611	-4.552549861	NS
ITDT_aCD4vsPBS	Bdh1	-0.692531274	1.015699461	1.701029999	0.113471868	0.982955611	-4.552567369	NS
ITDT_aCD4vsPBS	Mettl16	-0.434263397	3.615958109	1.342342025	0.203176404	0.982955611	-4.552612751	NS
ITDT_aCD4vsPBS	Gm49356	-1.411205373	0.958662146	1.663716873	0.120830457	0.982955611	-4.552631364	NS
ITDT_aCD4vsPBS	Ints2	-0.398382132	3.240989604	1.367947354	0.195235563	0.982955611	-4.552694705	NS
ITDT_aCD4vsPBS	E430024P14Rik	-0.659699882	1.624571709	1.613890493	0.131307652	0.982955611	-4.552741008	NS
ITDT_aCD4vsPBS	Adora2b	-0.709461134	2.903307535	1.444563005	0.172991093	0.982955611	-4.552754461	NS
ITDT_aCD4vsPBS	Gm26660	-0.495573723	-0.726070119	1.575289362	0.139959419	0.982955611	-4.552761599	NS
ITDT_aCD4vsPBS	Zfand2b	0.282586873	3.895201209	-1.311409387	0.213119179	0.982955611	-4.552833615	NS
ITDT_aCD4vsPBS	Ccne2	0.362066415	2.725752035	-1.380362703	0.191478122	0.982955611	-4.552836136	NS
ITDT_aCD4vsPBS	Usp31	0.428493902	2.174063372	-1.502904678	0.157512308	0.982955611	-4.552879057	NS
ITDT_aCD4vsPBS	Gm21972	0.655006574	-0.713536078	-1.615898411	0.130870603	0.982955611	-4.55292206	NS
ITDT_aCD4vsPBS	Btbd9	0.254660054	4.011795868	-1.30750535	0.214401652	0.982955611	-4.552939368	NS
ITDT_aCD4vsPBS	Lhpp	-0.625603453	2.367121518	1.472244077	0.165494158	0.982955611	-4.55295095	NS
ITDT_aCD4vsPBS	Gm16193	0.837417821	-0.474383091	-1.659307279	0.121727207	0.982955611	-4.55298367	NS
ITDT_aCD4vsPBS	Kcne3	-0.993193041	0.752045136	1.68980345	0.115643177	0.982955611	-4.553039325	NS
ITDT_aCD4vsPBS	X9930022D16Rik	-0.698785176	0.153864431	1.681394187	0.117293517	0.982955611	-4.553042526	NS
ITDT_aCD4vsPBS	Dhx32	0.462323629	3.068963863	-1.382518596	0.190831771	0.982955611	-4.553102385	NS
ITDT_aCD4vsPBS	Tmem240	-0.734141663	-0.694812517	1.595909044	0.135278405	0.982955611	-4.553118405	NS
ITDT_aCD4vsPBS	Gm11592	-0.548378989	-0.889037517	1.5610825	0.143265398	0.982955611	-4.553124457	NS
ITDT_aCD4vsPBS	Acoxl	-0.515115779	-0.516772675	1.585441986	0.137637393	0.982955611	-4.553143316	NS
ITDT_aCD4vsPBS	Gpsm2	-0.359828057	2.699039735	1.419248881	0.180094359	0.982955611	-4.553159764	NS
ITDT_aCD4vsPBS	Zfp791	-0.742156188	-0.34439535	1.651329303	0.123364473	0.982955611	-4.553213077	NS
ITDT_aCD4vsPBS	Heatr9	-0.79373222	1.756494942	1.62387123	0.129147685	0.982955611	-4.553214628	NS
ITDT_aCD4vsPBS	Bicdl2	-0.91678366	-0.14129241	1.670138513	0.119534901	0.982955611	-4.553234904	NS
ITDT_aCD4vsPBS	X4933434E20Rik	-0.200455571	5.537267737	1.252899629	0.233000429	0.982955611	-4.553253504	NS
ITDT_aCD4vsPBS	Zfp607a	-0.459477639	1.892525717	1.551726401	0.145479113	0.982955611	-4.553275489	NS
ITDT_aCD4vsPBS	Slc25a53	0.492902468	2.628057849	-1.439541131	0.174381291	0.982955611	-4.553279548	NS
ITDT_aCD4vsPBS	Klhl23	-0.586612201	-0.259157277	1.627170621	0.128440491	0.982955611	-4.553308918	NS
ITDT_aCD4vsPBS	Mrs2	-0.282319956	3.6758833	1.323511667	0.209183049	0.982955611	-4.553322707	NS
ITDT_aCD4vsPBS	X5930411N13Rik	-0.506943079	-0.885107926	1.559453658	0.143648697	0.982955611	-4.553326618	NS
ITDT_aCD4vsPBS	Gm43126	1.371536014	-0.44609201	-1.635492297	0.126671794	0.982955611	-4.553340561	NS
ITDT_aCD4vsPBS	Pax6	-0.820840727	0.458328494	1.704315637	0.112843245	0.982955611	-4.553342108	NS
ITDT_aCD4vsPBS	Gm26912	-0.688814794	-0.486035986	1.615955888	0.130858111	0.982955611	-4.553435111	NS
ITDT_aCD4vsPBS	Gm13431	-0.840987465	-0.622523221	1.616415604	0.130758235	0.982955611	-4.553448724	NS
ITDT_aCD4vsPBS	Gm36315	-0.506342255	-0.885341065	1.557924967	0.14400923	0.982955611	-4.553452883	NS
ITDT_aCD4vsPBS	X2610008E11Rik	0.462847763	1.897357433	-1.542317726	0.147734831	0.982955611	-4.553509828	NS
ITDT_aCD4vsPBS	Zfp968.ps	-1.074028315	0.235867569	1.659636411	0.121660073	0.982955611	-4.553537196	NS
ITDT_aCD4vsPBS	Ebi3	-0.341798612	3.81076501	1.31283383	0.2126528	0.982955611	-4.553541825	NS
ITDT_aCD4vsPBS	Ppm1l	-0.60902798	-0.023102458	1.659693542	0.121648423	0.982955611	-4.553582969	NS
ITDT_aCD4vsPBS	Map3k13	-0.509383104	-0.702901618	1.566580474	0.14197811	0.982955611	-4.55360814	NS
ITDT_aCD4vsPBS	Gm38287	-0.693377088	-0.874186546	1.558126823	0.143961579	0.982955611	-4.553613994	NS
ITDT_aCD4vsPBS	Il18	-0.586455574	4.670290741	1.268598459	0.227525916	0.982955611	-4.553713864	NS
ITDT_aCD4vsPBS	Lin7b	-0.5448077	-0.890251492	1.553573553	0.14503975	0.982955611	-4.553744468	NS
ITDT_aCD4vsPBS	Psen2	-0.227252254	5.238956448	1.254595016	0.232404203	0.982955611	-4.553752508	NS
ITDT_aCD4vsPBS	Trav6d.7	-0.564243775	-0.753637634	1.558300016	0.143920705	0.982955611	-4.553763736	NS
ITDT_aCD4vsPBS	Trav6n.7	-0.564243775	-0.753637634	1.558300016	0.143920705	0.982955611	-4.553763736	NS
ITDT_aCD4vsPBS	Gm35867	-0.555067787	-0.740712397	1.557564727	0.144094304	0.982955611	-4.553769312	NS
ITDT_aCD4vsPBS	Gm33699	-0.60129192	0.211650685	1.708790863	0.111991978	0.982955611	-4.553788426	NS
ITDT_aCD4vsPBS	Mettl18	-0.527909192	1.584007375	1.605551326	0.133136383	0.982955611	-4.553838127	NS
ITDT_aCD4vsPBS	Olfr1423	-0.593242459	-0.811928804	1.55549075	0.144584933	0.982955611	-4.553841103	NS
ITDT_aCD4vsPBS	Macroh2a1	-0.192120032	7.803744671	1.230472135	0.241002585	0.982955611	-4.553848327	NS
ITDT_aCD4vsPBS	Ccdc84	-0.355413474	4.500108385	1.270818785	0.226760007	0.982955611	-4.553897201	NS
ITDT_aCD4vsPBS	Gpx1	-0.308500123	9.273382265	1.22439908	0.243206448	0.982955611	-4.553954104	NS
ITDT_aCD4vsPBS	Dis3l	0.302885241	3.296973005	-1.353771652	0.199599713	0.982955611	-4.554035895	NS
ITDT_aCD4vsPBS	Smpd3	-0.522211627	-0.711804476	1.548299054	0.146297368	0.982955611	-4.554072937	NS
ITDT_aCD4vsPBS	Taco1os	-0.84910492	0.203097625	1.656498319	0.122301485	0.982955611	-4.554134064	NS
ITDT_aCD4vsPBS	X1700113B09Rik	-0.542302467	-0.891101945	1.548270792	0.146304132	0.982955611	-4.554182086	NS
ITDT_aCD4vsPBS	Bscl2	-0.24200251	5.420606551	1.24983584	0.234080973	0.982955611	-4.554268265	NS
ITDT_aCD4vsPBS	Gm8797	0.730944178	1.957479971	-1.565787049	0.142163264	0.982955611	-4.554270508	NS
ITDT_aCD4vsPBS	Gm32856	0.620667419	0.424933548	-1.682005869	0.117172777	0.982955611	-4.554370235	NS
ITDT_aCD4vsPBS	Lasp1	-0.211969852	6.86240137	1.234764425	0.239454487	0.982955611	-4.554399751	NS
ITDT_aCD4vsPBS	Dsn1	-0.393844898	3.199087255	1.356238723	0.198834497	0.982955611	-4.554423003	NS
ITDT_aCD4vsPBS	Pdpn	-0.359483271	4.935465094	1.266934578	0.228101232	0.982955611	-4.554430232	NS
ITDT_aCD4vsPBS	Efna1	0.590441858	-0.314395472	-1.608598906	0.132465517	0.982955611	-4.554476539	NS
ITDT_aCD4vsPBS	Naxd	-0.374640749	4.026692991	1.28928595	0.220469439	0.982955611	-4.554490313	NS
ITDT_aCD4vsPBS	Gm26801	-0.645299344	-0.60449937	1.550278083	0.145824408	0.982955611	-4.554578754	NS
ITDT_aCD4vsPBS	Fkbp11	0.76310299	0.61719022	-1.662013756	0.121176119	0.982955611	-4.554635864	NS
ITDT_aCD4vsPBS	Pvt1	0.333054243	3.037089019	-1.365652617	0.195936655	0.982955611	-4.554641881	NS
ITDT_aCD4vsPBS	E2f7	-0.607906914	1.419519993	1.618414418	0.130324749	0.982955611	-4.554657725	NS
ITDT_aCD4vsPBS	Igkv4.72	-1.294730948	-0.083115815	1.630120832	0.127811001	0.982955611	-4.55466135	NS
ITDT_aCD4vsPBS	Lhx9	-0.478990247	-0.867346077	1.540495892	0.148175062	0.982955611	-4.554668037	NS
ITDT_aCD4vsPBS	Fuz	-0.378273661	2.848185957	1.389966751	0.188612621	0.982955611	-4.554692039	NS
ITDT_aCD4vsPBS	Mon1a	-0.405193503	2.772568712	1.408422406	0.183205758	0.982955611	-4.55469642	NS
ITDT_aCD4vsPBS	Fbln2	-0.825504534	0.008157324	1.668289452	0.119906689	0.982955611	-4.55473974	NS
ITDT_aCD4vsPBS	Cxcl11	-0.776453782	1.180933333	1.645781003	0.124514453	0.982955611	-4.554810149	NS
ITDT_aCD4vsPBS	Pcyt1b	-1.179907372	0.209249605	1.649607749	0.123720295	0.982955611	-4.554814762	NS
ITDT_aCD4vsPBS	Trbj2.3	-1.592434611	-0.001671701	1.608299068	0.13253139	0.982955611	-4.554849176	NS
ITDT_aCD4vsPBS	Nek2	-0.673691425	2.374717995	1.450574626	0.17133914	0.982955611	-4.554869465	NS
ITDT_aCD4vsPBS	Adcy6	-0.439963387	2.573142019	1.398696764	0.186038773	0.982955611	-4.554879823	NS
ITDT_aCD4vsPBS	D030055H07Rik	-0.602284575	-0.607788939	1.551195752	0.145605544	0.982955611	-4.554882778	NS
ITDT_aCD4vsPBS	Tsku	-0.81318622	0.678465582	1.687594318	0.116074732	0.982955611	-4.554915009	NS
ITDT_aCD4vsPBS	Smim1	0.600228806	-0.667403726	-1.602305799	0.133854064	0.982955611	-4.554919832	NS
ITDT_aCD4vsPBS	Adgrl2	0.644380528	1.478809986	-1.608502571	0.132486678	0.982955611	-4.55492154	NS
ITDT_aCD4vsPBS	Tldc2	-0.499398013	-0.888033174	1.540108641	0.148268783	0.982955611	-4.554923013	NS
ITDT_aCD4vsPBS	Gm12762	-0.681168771	-0.877038965	1.541931442	0.14782808	0.982955611	-4.554938596	NS
ITDT_aCD4vsPBS	Serac1	0.471127671	1.399445048	-1.562044148	0.143039517	0.982955611	-4.554980937	NS
ITDT_aCD4vsPBS	Gm45715	1.064649494	-0.557650523	-1.618324853	0.130344146	0.982955611	-4.555011659	NS
ITDT_aCD4vsPBS	Ankle1	-0.791711422	0.891195028	1.675374815	0.118487534	0.982955611	-4.555036274	NS
ITDT_aCD4vsPBS	Il27	0.862755292	1.68428709	-1.602317309	0.133851513	0.982955611	-4.555049935	NS
ITDT_aCD4vsPBS	Ighv2.9	-0.78615844	-0.58350698	1.552984786	0.14517967	0.982955611	-4.555111016	NS
ITDT_aCD4vsPBS	Qars	0.256504177	6.52789073	-1.233982771	0.239735818	0.982955611	-4.555119017	NS
ITDT_aCD4vsPBS	Gng3	0.578538525	-0.558718565	-1.584860934	0.137769383	0.982955611	-4.555126529	NS
ITDT_aCD4vsPBS	Art3	-0.78032507	0.712818436	1.676513903	0.118260765	0.982955611	-4.555150976	NS
ITDT_aCD4vsPBS	Wdr4	0.3820946	2.923414801	-1.389477769	0.188757654	0.982955611	-4.555152898	NS
ITDT_aCD4vsPBS	Clgn	-0.515052675	-0.903132064	1.534100906	0.149729266	0.982955611	-4.555193549	NS
ITDT_aCD4vsPBS	Soat2	-0.534134037	1.873317859	1.534126743	0.149722959	0.982955611	-4.555200149	NS
ITDT_aCD4vsPBS	Pnpt1	0.216884706	4.776611317	-1.257253677	0.231471666	0.982955611	-4.555221283	NS
ITDT_aCD4vsPBS	Mcph1	-0.487516021	2.17632169	1.489649462	0.160922042	0.982955611	-4.555230976	NS
ITDT_aCD4vsPBS	Zfp691	0.393544372	3.866504927	-1.295349446	0.218434872	0.982955611	-4.555259059	NS
ITDT_aCD4vsPBS	Snapc5	0.359171307	4.541324499	-1.267126562	0.228034791	0.982955611	-4.555301025	NS
ITDT_aCD4vsPBS	Psmb8	-0.20513166	8.345715534	1.22308344	0.243685973	0.982955611	-4.555308571	NS
ITDT_aCD4vsPBS	Akt3	0.253524298	4.766896798	-1.259380064	0.230727974	0.982955611	-4.555308646	NS
ITDT_aCD4vsPBS	Trbj2.7	-1.624984784	0.019899674	1.601578056	0.134015449	0.982955611	-4.55534178	NS
ITDT_aCD4vsPBS	Dnajb12	-0.22002121	4.505777125	1.266354447	0.228302096	0.982955611	-4.555351796	NS
ITDT_aCD4vsPBS	Cyb5r2	0.600667401	-0.54121468	-1.58006873	0.13886214	0.982955611	-4.555358391	NS
ITDT_aCD4vsPBS	Gm10130	-0.527427057	2.599811329	1.43716908	0.17504119	0.982955611	-4.555400378	NS
ITDT_aCD4vsPBS	Eid2b	0.604971729	1.154491532	-1.638587197	0.126019445	0.982955611	-4.555428013	NS
ITDT_aCD4vsPBS	Cavin1	0.627533624	2.836546729	-1.380368948	0.191476247	0.982955611	-4.555474522	NS
ITDT_aCD4vsPBS	Gm15911	-0.565170365	-0.78775005	1.537695035	0.148854059	0.982955611	-4.555507501	NS
ITDT_aCD4vsPBS	AW011738	0.464190742	2.575100672	-1.4221398	0.179271032	0.982955611	-4.555534173	NS
ITDT_aCD4vsPBS	Retsat	-0.514364674	2.616209679	1.420124313	0.179844706	0.982955611	-4.555555162	NS
ITDT_aCD4vsPBS	Ffar4	0.623436867	0.216755131	-1.662038713	0.121171048	0.982955611	-4.555556862	NS
ITDT_aCD4vsPBS	Akr1b8	-0.51232437	3.208559601	1.343932847	0.202675469	0.982955611	-4.555566253	NS
ITDT_aCD4vsPBS	Ptp4a2	-0.212615066	7.800368083	1.22388028	0.243395451	0.982955611	-4.555598728	NS
ITDT_aCD4vsPBS	Disp1	-0.497520537	2.493445524	1.427272303	0.177817043	0.982955611	-4.555607848	NS
ITDT_aCD4vsPBS	Cd164l2	-0.591281666	-0.804502169	1.534392026	0.149658212	0.982955611	-4.555610221	NS
ITDT_aCD4vsPBS	Anxa11os	-0.630769145	-0.462787201	1.564208709	0.142532205	0.982955611	-4.555625954	NS
ITDT_aCD4vsPBS	Gna14	0.635345116	-0.492700964	-1.586486008	0.137400512	0.982955611	-4.555669926	NS
ITDT_aCD4vsPBS	Gm42997	-0.588217337	-0.608070336	1.537333343	0.148941936	0.982955611	-4.555697991	NS
ITDT_aCD4vsPBS	Pdcd7	0.441594211	3.193972452	-1.344967355	0.202350253	0.982955611	-4.555718774	NS
ITDT_aCD4vsPBS	Ighv5.6	-1.035735888	-0.440830168	1.57160928	0.140809409	0.982955611	-4.555720767	NS
ITDT_aCD4vsPBS	Gm31897	0.831648156	-0.534154139	-1.598654439	0.134665497	0.982955611	-4.555769241	NS
ITDT_aCD4vsPBS	Gm5547	0.461327893	2.64127912	-1.420336014	0.179784377	0.982955611	-4.555774686	NS
ITDT_aCD4vsPBS	Cel	-0.529542085	-0.807249366	1.538659772	0.148619883	0.982955611	-4.555779647	NS
ITDT_aCD4vsPBS	Mindy3	-0.259195769	4.927283495	1.253852811	0.232665069	0.982955611	-4.555796007	NS
ITDT_aCD4vsPBS	Gm43837	-0.533132711	-0.89420682	1.528613845	0.151073912	0.982955611	-4.555802443	NS
ITDT_aCD4vsPBS	Nap1l5	-0.562255811	-0.701791087	1.530580401	0.15059081	0.982955611	-4.555804554	NS
ITDT_aCD4vsPBS	X4930567H12Rik	-0.49526755	-0.88963229	1.529383218	0.150884751	0.982955611	-4.555806648	NS
ITDT_aCD4vsPBS	Cacna1c	0.595938687	-0.587673292	-1.583098582	0.138170381	0.982955611	-4.555824329	NS
ITDT_aCD4vsPBS	Ranbp17	-0.803771291	-0.202003557	1.575797429	0.139842419	0.982955611	-4.555847495	NS
ITDT_aCD4vsPBS	Slc11a1	-0.339000682	6.942844728	1.228186932	0.241830009	0.982955611	-4.555891083	NS
ITDT_aCD4vsPBS	Coa7	0.682422972	2.703384911	-1.403045634	0.184767514	0.982955611	-4.555913393	NS
ITDT_aCD4vsPBS	Dtnb	0.565208989	2.555317095	-1.450819361	0.17127217	0.982955611	-4.555921803	NS
ITDT_aCD4vsPBS	Armc2	0.64650386	-0.235548532	-1.627582983	0.128352342	0.982955611	-4.555937629	NS
ITDT_aCD4vsPBS	Rasl11b	-0.834170058	1.766977683	1.57747846	0.139455906	0.982955611	-4.55594392	NS
ITDT_aCD4vsPBS	Tyw5	0.471792586	3.53668354	-1.321949052	0.209687928	0.982955611	-4.555952342	NS
ITDT_aCD4vsPBS	Ptger3	0.580246619	-0.47928799	-1.600880018	0.134170406	0.982955611	-4.555990341	NS
ITDT_aCD4vsPBS	Zfp819	-0.54369022	-0.86316158	1.526279018	0.151649202	0.982955611	-4.555996802	NS
ITDT_aCD4vsPBS	Zfp595	0.461760932	2.284525569	-1.45804052	0.169306029	0.982955611	-4.556042162	NS
ITDT_aCD4vsPBS	Gm26852	-0.498838442	-0.322703906	1.603175968	0.133661315	0.982955611	-4.556060457	NS
ITDT_aCD4vsPBS	Thsd7b	-0.466657728	-0.481359452	1.533851599	0.149790138	0.982955611	-4.55609232	NS
ITDT_aCD4vsPBS	Serpinb1b	0.88033697	0.522216878	-1.64050731	0.125616197	0.982955611	-4.556099684	NS
ITDT_aCD4vsPBS	Col4a5	0.860543146	0.241629776	-1.638667209	0.126002619	0.982955611	-4.556153579	NS
ITDT_aCD4vsPBS	Ciapin1	-0.360139983	4.43524224	1.268052836	0.227714447	0.982955611	-4.556182226	NS
ITDT_aCD4vsPBS	Pllp	-0.676808258	-0.491100974	1.55904664	0.143744614	0.982955611	-4.556215731	NS
ITDT_aCD4vsPBS	Mfap5	-1.0536517	0.445287552	1.636973855	0.126359141	0.982955611	-4.556236413	NS
ITDT_aCD4vsPBS	H3c2	-0.493244628	-0.890414882	1.524095782	0.152188834	0.982955611	-4.556241848	NS
ITDT_aCD4vsPBS	Pbx3	0.399962076	3.387315459	-1.322842072	0.209399273	0.982955611	-4.556245071	NS
ITDT_aCD4vsPBS	Denn2b	-0.501377004	1.118260825	1.568843764	0.141451088	0.982955611	-4.556278919	NS
ITDT_aCD4vsPBS	Gm46378	-0.51766576	-0.6232717	1.543641465	0.147415664	0.982955611	-4.556337648	NS
ITDT_aCD4vsPBS	X0610043K17Rik	1.31307229	-0.099911438	-1.598909645	0.134608645	0.982955611	-4.55635403	NS
ITDT_aCD4vsPBS	X1700096K18Rik	-0.833483496	0.545026735	1.660000189	0.121585909	0.982955611	-4.556374382	NS
ITDT_aCD4vsPBS	Phtf1os	-0.658298373	-0.308255799	1.618683691	0.130266447	0.982955611	-4.556403306	NS
ITDT_aCD4vsPBS	Gm15608	-0.536123035	-0.253567812	1.605624244	0.133120297	0.982955611	-4.556408219	NS
ITDT_aCD4vsPBS	Slc41a1	0.376272263	2.792639505	-1.39276902	0.187783241	0.982955611	-4.55641602	NS
ITDT_aCD4vsPBS	E230025N22Rik	-0.529214941	-0.518195392	1.532925632	0.150016411	0.982955611	-4.556421429	NS
ITDT_aCD4vsPBS	Mcts2	-0.486637156	2.496789993	1.432330534	0.176393745	0.982955611	-4.556444027	NS
ITDT_aCD4vsPBS	X9430002A10Rik	-0.877092858	-0.466943736	1.541701888	0.147883518	0.982955611	-4.556455896	NS
ITDT_aCD4vsPBS	Olfr1414	-0.529457711	-0.895438302	1.520603281	0.153055486	0.982955611	-4.556461362	NS
ITDT_aCD4vsPBS	Dstn	-0.349843356	6.112750684	1.232445529	0.240289862	0.982955611	-4.556480615	NS
ITDT_aCD4vsPBS	X4930405A21Rik	0.750313509	-0.328632873	-1.586741887	0.137342509	0.982955611	-4.556491552	NS
ITDT_aCD4vsPBS	Gm20634	0.626197977	0.564644928	-1.648778627	0.123891985	0.982955611	-4.556492625	NS
ITDT_aCD4vsPBS	Anpep	-0.575482127	5.784776818	1.243765957	0.236233478	0.982955611	-4.556531965	NS
ITDT_aCD4vsPBS	Mark3	0.218993055	5.317042634	-1.240933962	0.237243122	0.982955611	-4.556554981	NS
ITDT_aCD4vsPBS	Scaf4	-0.270808049	4.87392306	1.251308244	0.233561186	0.982955611	-4.556627757	NS
ITDT_aCD4vsPBS	Lrrc1	0.512022803	2.092338533	-1.489341524	0.161001993	0.982955611	-4.55664633	NS
ITDT_aCD4vsPBS	Gucy1b1	-0.674201058	-0.860731993	1.521095845	0.152933003	0.982955611	-4.556669517	NS
ITDT_aCD4vsPBS	Plekhb2	-0.266199182	5.317201047	1.241747945	0.236952576	0.982955611	-4.556704223	NS
ITDT_aCD4vsPBS	Gm43154	-0.52807642	-0.895899789	1.517574387	0.153810502	0.982955611	-4.556710313	NS
ITDT_aCD4vsPBS	X4930578M01Rik	-0.593731805	-0.891117334	1.518415961	0.153600404	0.982955611	-4.556711008	NS
ITDT_aCD4vsPBS	Cfap298	0.633442743	3.546524817	-1.325033	0.208692458	0.982955611	-4.556754425	NS
ITDT_aCD4vsPBS	Mfn1	0.54413578	4.765408646	-1.253126569	0.232920549	0.982955611	-4.556759841	NS
ITDT_aCD4vsPBS	Lmo1	-0.678424377	1.772748626	1.504726268	0.157048559	0.982955611	-4.556828784	NS
ITDT_aCD4vsPBS	Tra2a	0.217123536	6.469227964	-1.227378589	0.242123229	0.982955611	-4.55686923	NS
ITDT_aCD4vsPBS	Gm38182	-1.442984862	-0.267254823	1.56417685	0.14253966	0.982955611	-4.55687785	NS
ITDT_aCD4vsPBS	X4930471E15Rik	-0.490263912	-0.891567311	1.516263723	0.154138196	0.982955611	-4.556885961	NS
ITDT_aCD4vsPBS	Sh2b3	-0.237129716	5.185971149	1.239644638	0.237703915	0.982955611	-4.556922227	NS
ITDT_aCD4vsPBS	Gm29946	-0.499090495	-0.843616975	1.515774134	0.154260757	0.982955611	-4.556974987	NS
ITDT_aCD4vsPBS	Slc35a2	0.325009139	3.838902996	-1.30303464	0.215877938	0.982955611	-4.55701377	NS
ITDT_aCD4vsPBS	Lipa	-0.296724529	5.771172293	1.233709498	0.239834236	0.982955611	-4.557033353	NS
ITDT_aCD4vsPBS	Gm38575	-0.741381906	-0.775836763	1.519320879	0.153374765	0.982955611	-4.557037455	NS
ITDT_aCD4vsPBS	Sap18b	0.198401866	7.212473129	-1.22198332	0.244087516	0.982955611	-4.557073397	NS
ITDT_aCD4vsPBS	Smim27	1.234352127	0.959491734	-1.566709941	0.141947917	0.982955611	-4.557096262	NS
ITDT_aCD4vsPBS	Polr3g	-0.545678334	2.218425634	1.470621344	0.165925963	0.982955611	-4.557105795	NS
ITDT_aCD4vsPBS	G730013B05Rik	-0.643240142	0.027946743	1.589041001	0.136822289	0.982955611	-4.557153301	NS
ITDT_aCD4vsPBS	Egfl8	-0.636987683	0.771077347	1.654702923	0.122669788	0.982955611	-4.557197817	NS
ITDT_aCD4vsPBS	Med9	-0.41425094	2.770822956	1.396174095	0.186779517	0.982955611	-4.557219489	NS
ITDT_aCD4vsPBS	Gm28809	-1.021130612	0.630773232	1.640007531	0.125721049	0.982955611	-4.557238325	NS
ITDT_aCD4vsPBS	Prr15	-0.612092098	1.126566385	1.639281407	0.125873522	0.982955611	-4.557264565	NS
ITDT_aCD4vsPBS	Faap100	0.437498475	2.376612596	-1.421128321	0.179558741	0.982955611	-4.557273068	NS
ITDT_aCD4vsPBS	Stox2	-0.917302496	0.02018541	1.636660084	0.1264253	0.982955611	-4.557302725	NS
ITDT_aCD4vsPBS	Gm26789	0.674578591	0.184014118	-1.635239509	0.126725207	0.982955611	-4.557308796	NS
ITDT_aCD4vsPBS	G630016G05Rik	-0.646594348	-0.805090898	1.512469138	0.155090281	0.982955611	-4.557312325	NS
ITDT_aCD4vsPBS	Phyh	-0.329353935	5.346556125	1.235190222	0.239301345	0.982955611	-4.557361698	NS
ITDT_aCD4vsPBS	Aprt	-0.286167095	6.647765484	1.224077126	0.243323725	0.982955611	-4.55740889	NS
ITDT_aCD4vsPBS	Uqcc1	0.3219366	4.737706947	-1.250182519	0.233958506	0.982955611	-4.557440252	NS
ITDT_aCD4vsPBS	Adm2	-0.610792823	-0.799233915	1.511673603	0.15529052	0.982955611	-4.557448125	NS
ITDT_aCD4vsPBS	Rslcan18	-0.614691283	-0.68423122	1.532551458	0.150107929	0.982955611	-4.557455575	NS
ITDT_aCD4vsPBS	Gm44264	-0.487598473	-0.892597143	1.509218757	0.155909801	0.982955611	-4.557464778	NS
ITDT_aCD4vsPBS	Ppp1r37	0.330445247	3.362216576	-1.325974778	0.208389227	0.982955611	-4.557507048	NS
ITDT_aCD4vsPBS	Trim47	0.384002175	3.550503543	-1.294332295	0.21877511	0.982955611	-4.557507414	NS
ITDT_aCD4vsPBS	Chil3	-0.513565005	8.264365293	1.215814869	0.246348662	0.982955611	-4.55752875	NS
ITDT_aCD4vsPBS	Gm48900	-0.69342452	-0.693559224	1.517206876	0.153902328	0.982955611	-4.5575431	NS
ITDT_aCD4vsPBS	Lsmem2	0.685821836	-0.574280095	-1.567654063	0.141727907	0.982955611	-4.557637969	NS
ITDT_aCD4vsPBS	Pold4	-0.318797468	5.928218753	1.228552541	0.241697479	0.982955611	-4.557650997	NS
ITDT_aCD4vsPBS	Gm29243	-1.014773854	0.201753614	1.61249952	0.131611159	0.982955611	-4.557666247	NS
ITDT_aCD4vsPBS	Ebpl	0.607058253	0.401934901	-1.632783586	0.127245158	0.982955611	-4.557669148	NS
ITDT_aCD4vsPBS	Ralgapb	0.240957488	4.368551583	-1.266573854	0.228226112	0.982955611	-4.557679963	NS
ITDT_aCD4vsPBS	Dglucy	-0.334691015	4.025340134	1.269835204	0.227099041	0.982955611	-4.557689554	NS
ITDT_aCD4vsPBS	Sgsm1	-0.488471651	-0.862399078	1.503898855	0.157259061	0.982955611	-4.557700214	NS
ITDT_aCD4vsPBS	Gm32219	-0.64574796	-0.765287022	1.521866718	0.152741483	0.982955611	-4.557717448	NS
ITDT_aCD4vsPBS	Fam110a	-0.415601143	3.843385131	1.293632215	0.219009536	0.982955611	-4.557736736	NS
ITDT_aCD4vsPBS	Mfsd13a	0.429124354	2.462975293	-1.425001751	0.17845905	0.982955611	-4.557736851	NS
ITDT_aCD4vsPBS	Ppme1	0.25956763	4.606423917	-1.259203438	0.230789676	0.982955611	-4.557749189	NS
ITDT_aCD4vsPBS	Gm3716	-0.703828236	-0.847348651	1.513581693	0.154810616	0.982955611	-4.557768831	NS
ITDT_aCD4vsPBS	Cerkl	0.818780773	1.997310136	-1.525227195	0.151908978	0.982955611	-4.557772983	NS
ITDT_aCD4vsPBS	Kdm2b	-0.252912629	4.709578227	1.248362846	0.23460189	0.982955611	-4.557776656	NS
ITDT_aCD4vsPBS	Ccdc43	0.257880883	4.112421107	-1.273518886	0.22583138	0.982955611	-4.557798628	NS
ITDT_aCD4vsPBS	Cd4	-0.877567782	0.861564259	1.637847635	0.126175064	0.982955611	-4.557807621	NS
ITDT_aCD4vsPBS	Gm20683	-0.862850592	0.367421888	1.640304122	0.125658816	0.982955611	-4.557824124	NS
ITDT_aCD4vsPBS	Anks6	-0.772965037	0.18458183	1.640283575	0.125663126	0.982955611	-4.55782902	NS
ITDT_aCD4vsPBS	Rbms3	-0.806173567	1.100842054	1.605223963	0.133208621	0.982955611	-4.557843155	NS
ITDT_aCD4vsPBS	Slc10a4	-0.49227779	-0.767043707	1.504966518	0.156987482	0.982955611	-4.557852644	NS
ITDT_aCD4vsPBS	Osgin2	0.368694263	3.683441444	-1.307197378	0.214503086	0.982955611	-4.557876324	NS
ITDT_aCD4vsPBS	Bcl10	-0.263486178	6.024785683	1.226920363	0.242289572	0.982955611	-4.557880458	NS
ITDT_aCD4vsPBS	Rac3	-0.893214431	1.783066774	1.496544648	0.159140609	0.982955611	-4.557896822	NS
ITDT_aCD4vsPBS	Ly96	-0.369987213	4.3761983	1.253730267	0.232708162	0.982955611	-4.557916586	NS
ITDT_aCD4vsPBS	Macrod1	-0.632607276	1.372991711	1.627064071	0.128463276	0.982955611	-4.557940558	NS
ITDT_aCD4vsPBS	Nt5m	-0.410658529	2.81336619	1.374325427	0.193297756	0.982955611	-4.55802251	NS
ITDT_aCD4vsPBS	Pomc	0.645113835	-0.74297973	-1.540407383	0.148196478	0.982955611	-4.558028629	NS
ITDT_aCD4vsPBS	X5031434O11Rik	0.743420521	0.668935873	-1.625868241	0.12871924	0.982955611	-4.558032628	NS
ITDT_aCD4vsPBS	Gm37362	-0.894728153	-0.403557275	1.595230523	0.135430257	0.982955611	-4.558077613	NS
ITDT_aCD4vsPBS	Pccb	0.354004088	3.018298797	-1.33337867	0.206017817	0.982955611	-4.55808113	NS
ITDT_aCD4vsPBS	Psph	0.551501137	3.145703576	-1.349409349	0.200958684	0.982955611	-4.558124723	NS
ITDT_aCD4vsPBS	G730003C15Rik	-0.573988416	-0.577220045	1.54326881	0.147505455	0.982955611	-4.558132347	NS
ITDT_aCD4vsPBS	Yeats2	-0.346727462	3.579282312	1.295693116	0.218320011	0.982955611	-4.558142695	NS
ITDT_aCD4vsPBS	Slc22a21	1.037931908	1.744876124	-1.530514629	0.150606946	0.982955611	-4.558148585	NS
ITDT_aCD4vsPBS	Hoxa4	-0.735726465	-0.427153212	1.551078183	0.145633568	0.982955611	-4.558157471	NS
ITDT_aCD4vsPBS	Ptprr	-0.64850472	-0.657516807	1.534400229	0.14965621	0.982955611	-4.558158682	NS
ITDT_aCD4vsPBS	Gm15541	-0.519071753	-0.872118058	1.499847177	0.158293317	0.982955611	-4.5581682	NS
ITDT_aCD4vsPBS	Ddx39a	0.188792856	5.630851357	-1.230353689	0.241045417	0.982955611	-4.558211404	NS
ITDT_aCD4vsPBS	Cldn7	-0.747566035	-0.768129641	1.505332964	0.156894361	0.982955611	-4.558222356	NS
ITDT_aCD4vsPBS	Fam227a	-0.718447615	0.280193072	1.638475796	0.126042876	0.982955611	-4.558228975	NS
ITDT_aCD4vsPBS	Tmem64	0.438009745	2.408086356	-1.430234539	0.176982362	0.982955611	-4.558240896	NS
ITDT_aCD4vsPBS	Chil1	-1.144119085	1.954284214	1.529385875	0.150884098	0.982955611	-4.558277232	NS
ITDT_aCD4vsPBS	Gm12610	-0.670108163	-0.462301035	1.558461628	0.143882573	0.982955611	-4.558301273	NS
ITDT_aCD4vsPBS	Cacfd1	-0.340811174	3.70556225	1.295756472	0.218298841	0.982955611	-4.558303207	NS
ITDT_aCD4vsPBS	Ccndbp1	-0.207716384	5.437258405	1.232574543	0.240243325	0.982955611	-4.55831303	NS
ITDT_aCD4vsPBS	Gm13421	0.666024769	-0.090397602	-1.590169772	0.136567507	0.982955611	-4.558323764	NS
ITDT_aCD4vsPBS	Aldh2	-0.230228245	7.035792963	1.217271309	0.245813299	0.982955611	-4.558344465	NS
ITDT_aCD4vsPBS	Zbtb6	-0.444898125	1.74678146	1.501090498	0.157975327	0.982955611	-4.558347038	NS
ITDT_aCD4vsPBS	Gm4065	0.724902549	-0.548192995	-1.546458639	0.146738382	0.982955611	-4.558355201	NS
ITDT_aCD4vsPBS	Gm3336	-0.838842995	-0.217322321	1.57229311	0.140651129	0.982955611	-4.558365235	NS
ITDT_aCD4vsPBS	Sirpb1c	-0.386214954	7.274953082	1.21642081	0.246125817	0.982955611	-4.558368258	NS
ITDT_aCD4vsPBS	Cd3d	-0.798847078	2.435394793	1.504895358	0.15700557	0.982955611	-4.558369446	NS
ITDT_aCD4vsPBS	Cdca7	-0.412696056	3.20693819	1.30892242	0.213935425	0.982955611	-4.558369665	NS
ITDT_aCD4vsPBS	Gm15879	0.752729893	0.945199403	-1.603268837	0.133640759	0.982955611	-4.558396374	NS
ITDT_aCD4vsPBS	Ints10	-0.286557466	3.542887656	1.306317832	0.214792987	0.982955611	-4.558408296	NS
ITDT_aCD4vsPBS	Hgs	-0.252969861	4.831335902	1.244003434	0.23614897	0.982955611	-4.558424793	NS
ITDT_aCD4vsPBS	Adam22	0.676016159	-0.011599574	-1.603002003	0.133699831	0.982955611	-4.558440763	NS
ITDT_aCD4vsPBS	Ccdc68	-0.483101465	-0.894333131	1.497245055	0.158960593	0.982955611	-4.558447244	NS
ITDT_aCD4vsPBS	Fscn3	-0.53361632	-0.425069721	1.514461231	0.15458983	0.982955611	-4.558447734	NS
ITDT_aCD4vsPBS	Ddx1	0.286267827	5.132877084	-1.237321807	0.238535865	0.982955611	-4.558496973	NS
ITDT_aCD4vsPBS	Bricd5	-0.518256196	-0.899173198	1.495793921	0.159333751	0.982955611	-4.558497882	NS
ITDT_aCD4vsPBS	Ccdc102a	0.35896953	3.019241628	-1.339197411	0.204169591	0.982955611	-4.558504177	NS
ITDT_aCD4vsPBS	Trp53inp2	-0.387593445	4.057019932	1.258796163	0.230932	0.982955611	-4.558522378	NS
ITDT_aCD4vsPBS	Olfr1057	-0.517772208	-0.899334188	1.494709324	0.15961314	0.982955611	-4.55858677	NS
ITDT_aCD4vsPBS	Ccdc121	-0.525586186	-0.59922322	1.525953711	0.151729505	0.982955611	-4.558618142	NS
ITDT_aCD4vsPBS	Slc16a9	-0.469105675	-0.908518107	1.492709738	0.160129316	0.982955611	-4.558619784	NS
ITDT_aCD4vsPBS	Slf1	-0.387257186	2.521620574	1.388948176	0.188914836	0.982955611	-4.558640012	NS
ITDT_aCD4vsPBS	Edem1	0.282998314	7.0043244	-1.216514283	0.246091455	0.982955611	-4.558641631	NS
ITDT_aCD4vsPBS	Gapdhs	-0.738151696	-0.766781982	1.499475141	0.158388574	0.982955611	-4.55867937	NS
ITDT_aCD4vsPBS	Gm48903	-0.481715192	-0.894868553	1.493538428	0.159915225	0.982955611	-4.55875075	NS
ITDT_aCD4vsPBS	Sema6d	0.458296961	2.93048575	-1.403192229	0.184724787	0.982955611	-4.558766365	NS
ITDT_aCD4vsPBS	Fndc5	-0.484226431	-0.745810089	1.491803379	0.160363751	0.982955611	-4.558922236	NS
ITDT_aCD4vsPBS	Acot11	-0.731389052	1.324456963	1.597238308	0.134981346	0.982955611	-4.558931909	NS
ITDT_aCD4vsPBS	Mgme1	0.348264509	2.622722606	-1.384066322	0.190368865	0.982955611	-4.558940539	NS
ITDT_aCD4vsPBS	Dip2a	0.339965239	3.038734714	-1.333084402	0.206111647	0.982955611	-4.558950693	NS
ITDT_aCD4vsPBS	Ptpdc1	-0.545647266	1.17586435	1.573058956	0.140474047	0.982955611	-4.559010529	NS
ITDT_aCD4vsPBS	Lrrc15	-0.581154005	-0.762170166	1.504953741	0.156990729	0.982955611	-4.559021155	NS
ITDT_aCD4vsPBS	X2310061I04Rik	-0.316173983	3.834543	1.275441196	0.225172112	0.982955611	-4.559042268	NS
ITDT_aCD4vsPBS	X4930428O21Rik	-0.66951803	-0.668330107	1.501551279	0.157857616	0.982955611	-4.559044184	NS
ITDT_aCD4vsPBS	Pfdn4	-0.352394182	4.558467058	1.246305744	0.235330913	0.982955611	-4.559069928	NS
ITDT_aCD4vsPBS	X9630013K17Rik	-0.480246172	-0.895435905	1.489601301	0.160934543	0.982955611	-4.55907286	NS
ITDT_aCD4vsPBS	Gm12256	1.079637788	-0.329549697	-1.562705854	0.142884267	0.982955611	-4.559089005	NS
ITDT_aCD4vsPBS	Gar1	0.392460443	4.915615312	-1.238258366	0.238200148	0.982955611	-4.5590941	NS
ITDT_aCD4vsPBS	Hoxa11os	0.606624295	0.155923902	-1.592553915	0.136030717	0.982955611	-4.55909929	NS
ITDT_aCD4vsPBS	P3h3	0.581108407	2.222944888	-1.44601641	0.172590487	0.982955611	-4.559102157	NS
ITDT_aCD4vsPBS	Cd3g	-0.540371119	4.145774217	1.290559878	0.220040719	0.982955611	-4.559110556	NS
ITDT_aCD4vsPBS	Gm39318	-0.643817643	-0.885831103	1.490738238	0.160639627	0.982955611	-4.559111165	NS
ITDT_aCD4vsPBS	Nudt16	0.4157208	2.715010203	-1.384787386	0.19015352	0.982955611	-4.559133559	NS
ITDT_aCD4vsPBS	Dnah17	-0.510177284	-0.290599588	1.545445756	0.146981583	0.982955611	-4.559146789	NS
ITDT_aCD4vsPBS	X2510046G10Rik	-1.064231067	0.40655189	1.608325449	0.132525593	0.982955611	-4.55920018	NS
ITDT_aCD4vsPBS	Gm10115	-0.514281194	-0.900494476	1.486855196	0.161648763	0.982955611	-4.559230062	NS
ITDT_aCD4vsPBS	Ifitm5	-0.945672444	0.621459539	1.60990673	0.132178527	0.982955611	-4.559245215	NS
ITDT_aCD4vsPBS	Pou3f1	-0.528423427	-0.467162722	1.517496769	0.153829892	0.982955611	-4.559261283	NS
ITDT_aCD4vsPBS	Cyp26c1	-0.514088519	-0.900558467	1.486420134	0.161762162	0.982955611	-4.559265675	NS
ITDT_aCD4vsPBS	Cenpq	0.331720273	3.234249209	-1.332101831	0.206425203	0.982955611	-4.559268429	NS
ITDT_aCD4vsPBS	X9330020H09Rik	0.713917343	0.682057603	-1.598821657	0.134628243	0.982955611	-4.559328246	NS
ITDT_aCD4vsPBS	Ccdc122	-0.532337089	1.739005862	1.494936009	0.159554712	0.982955611	-4.559361211	NS
ITDT_aCD4vsPBS	Tmem120a	-0.325330811	3.548102141	1.29890049	0.217250388	0.982955611	-4.559487633	NS
ITDT_aCD4vsPBS	Myo6	0.582552109	2.761203525	-1.386586683	0.18961704	0.982955611	-4.559508081	NS
ITDT_aCD4vsPBS	Gcdh	0.32250702	3.233424351	-1.31981012	0.210380619	0.982955611	-4.559527593	NS
ITDT_aCD4vsPBS	Bbln	-0.377064688	3.881185277	1.278126598	0.22425372	0.982955611	-4.559558456	NS
ITDT_aCD4vsPBS	Gm28153	-0.637473363	-0.644677978	1.494016629	0.159791793	0.982955611	-4.559574004	NS
ITDT_aCD4vsPBS	Phgdh	0.43464601	4.592227451	-1.250880386	0.233712133	0.982955611	-4.559633436	NS
ITDT_aCD4vsPBS	Them6	0.614159191	1.633466186	-1.549289197	0.146060574	0.982955611	-4.559668081	NS
ITDT_aCD4vsPBS	Tnfrsf17	-0.638819283	-0.887015261	1.483691933	0.162474804	0.982955611	-4.559683446	NS
ITDT_aCD4vsPBS	H2.Aa	-0.314640378	11.21140815	1.20372338	0.250828745	0.982955611	-4.55969655	NS
ITDT_aCD4vsPBS	X6430571L13Rik	-0.491575867	-0.66910354	1.482608174	0.162758633	0.982955611	-4.559732908	NS
ITDT_aCD4vsPBS	Cenph	-0.422975046	2.044865542	1.430923826	0.176788609	0.982955611	-4.559788199	NS
ITDT_aCD4vsPBS	Prrt1	-0.670291131	1.653811682	1.526556827	0.151580654	0.982955611	-4.559806999	NS
ITDT_aCD4vsPBS	Gm13291	-0.476745081	-0.896787043	1.480171063	0.163398427	0.982955611	-4.559843618	NS
ITDT_aCD4vsPBS	A730085K08Rik	-0.580347558	-0.574832764	1.518755225	0.153515776	0.982955611	-4.559847912	NS
ITDT_aCD4vsPBS	Itpk1	-0.315615909	4.635827092	1.245989607	0.235443109	0.982955611	-4.559879366	NS
ITDT_aCD4vsPBS	Slc25a20	-0.275075851	4.464084584	1.244347283	0.23602665	0.982955611	-4.559883083	NS
ITDT_aCD4vsPBS	Gng13	-0.51071516	-0.901678001	1.478776356	0.163765524	0.982955611	-4.559891022	NS
ITDT_aCD4vsPBS	S100a16	1.172487995	0.62700196	-1.557624801	0.144080114	0.982955611	-4.559922691	NS
ITDT_aCD4vsPBS	Zdhhc20	0.324633343	5.182087055	-1.230381975	0.241035188	0.982955611	-4.559950202	NS
ITDT_aCD4vsPBS	Klra5	0.701314581	3.27901752	-1.360400361	0.197549127	0.982955611	-4.559950211	NS
ITDT_aCD4vsPBS	Rnd2	0.702277059	0.944737607	-1.57624812	0.139738703	0.982955611	-4.559993422	NS
ITDT_aCD4vsPBS	Wnt6	-0.550795506	-0.264253556	1.530229663	0.150676875	0.982955611	-4.559999304	NS
ITDT_aCD4vsPBS	Irf2bp2	-0.231163933	5.429179678	1.223602366	0.243496745	0.982955611	-4.560008732	NS
ITDT_aCD4vsPBS	Gm20125	-0.509952122	-0.901931022	1.477040373	0.164223421	0.982955611	-4.560032948	NS
ITDT_aCD4vsPBS	Rogdi	-0.30045614	4.822095364	1.228926638	0.241561931	0.982955611	-4.56003915	NS
ITDT_aCD4vsPBS	Cul5	0.238700614	3.941771575	-1.264657662	0.2288904	0.982955611	-4.560040754	NS
ITDT_aCD4vsPBS	Gm28044	0.964306957	-0.584727476	-1.548014828	0.146365402	0.982955611	-4.560063475	NS
ITDT_aCD4vsPBS	X9330198I05Rik	0.589445475	-0.581955461	-1.526260594	0.15165375	0.982955611	-4.560083122	NS
ITDT_aCD4vsPBS	Gm45822	1.173507283	0.025767985	-1.548617215	0.146221243	0.982955611	-4.560116277	NS
ITDT_aCD4vsPBS	Gm12166	-0.525424784	-0.614647688	1.479962991	0.163453149	0.982955611	-4.560134786	NS
ITDT_aCD4vsPBS	Rc3h2	0.287789895	3.464478393	-1.294716505	0.218646541	0.982955611	-4.560142012	NS
ITDT_aCD4vsPBS	Ada	-0.413444388	2.427260359	1.366042521	0.195817385	0.982955611	-4.560185746	NS
ITDT_aCD4vsPBS	Gm41138	-0.509090633	-0.902216595	1.475077304	0.164742519	0.982955611	-4.560193395	NS
ITDT_aCD4vsPBS	H2ac19	1.502202445	2.127375657	-1.41653973	0.180868778	0.982955611	-4.560233745	NS
ITDT_aCD4vsPBS	Gm15396	0.69417639	-0.608817908	-1.533137289	0.149964664	0.982955611	-4.560244377	NS
ITDT_aCD4vsPBS	N4bp2	-0.335443767	3.002515987	1.338269028	0.204463566	0.982955611	-4.560257183	NS
ITDT_aCD4vsPBS	Senp8	0.594749906	0.969316052	-1.564682537	0.14242136	0.982955611	-4.560281829	NS
ITDT_aCD4vsPBS	Gm15860	-1.122854077	-0.446809943	1.492026718	0.160305956	0.982955611	-4.560285625	NS
ITDT_aCD4vsPBS	Dpep2nb	-0.474674838	-0.897585314	1.474563903	0.164878508	0.982955611	-4.560301379	NS
ITDT_aCD4vsPBS	Gm17767	-0.571416191	0.180964764	1.558877311	0.143784534	0.982955611	-4.560303099	NS
ITDT_aCD4vsPBS	Vps37d	0.719332204	-0.422016295	-1.532331508	0.150161748	0.982955611	-4.560335223	NS
ITDT_aCD4vsPBS	Rarres1	-0.543429974	-0.536504075	1.487444255	0.161495332	0.982955611	-4.560350575	NS
ITDT_aCD4vsPBS	Tmem184a	0.522797751	-0.706081014	-1.50484664	0.157017955	0.982955611	-4.560358326	NS
ITDT_aCD4vsPBS	Gm46416	-0.632939678	-0.88841052	1.47534212	0.164672413	0.982955611	-4.560360868	NS
ITDT_aCD4vsPBS	Swsap1	-0.548889331	1.417462889	1.528377787	0.151131991	0.982955611	-4.560364571	NS
ITDT_aCD4vsPBS	Zfp882	0.672663299	0.604883391	-1.59039362	0.13651703	0.982955611	-4.560376968	NS
ITDT_aCD4vsPBS	Urgcp	-0.390963795	2.705306175	1.378963152	0.191898683	0.982955611	-4.560385024	NS
ITDT_aCD4vsPBS	Haus5	-0.456061866	2.889125627	1.336295649	0.205089589	0.982955611	-4.560387209	NS
ITDT_aCD4vsPBS	Nol11	-0.241737572	4.107194889	1.256691947	0.231668446	0.982955611	-4.560402748	NS
ITDT_aCD4vsPBS	Nhlrc1	-0.703411329	-0.273417365	1.526897892	0.151496533	0.982955611	-4.560404383	NS
ITDT_aCD4vsPBS	Ovol2	-0.473976938	-0.897854307	1.472668519	0.165381372	0.982955611	-4.560456024	NS
ITDT_aCD4vsPBS	Homer3	-0.340175289	2.874691739	1.32089723	0.210028327	0.982955611	-4.56045726	NS
ITDT_aCD4vsPBS	Pax5	-0.991312635	-0.066905311	1.557580474	0.144090585	0.982955611	-4.560461661	NS
ITDT_aCD4vsPBS	Nrn1l	-0.669969293	-0.596593729	1.483952942	0.16240651	0.982955611	-4.560476606	NS
ITDT_aCD4vsPBS	X6720468P15Rik	0.638120885	-0.522845538	-1.507331948	0.156387211	0.982955611	-4.56048356	NS
ITDT_aCD4vsPBS	Igkv6.15	-0.81813441	-0.300445813	1.488212109	0.161295516	0.982955611	-4.560490847	NS
ITDT_aCD4vsPBS	Gm13524	-0.473682077	-0.897967939	1.471866947	0.165594427	0.982955611	-4.56052141	NS
ITDT_aCD4vsPBS	Gm45515	-0.634755696	-0.279964092	1.519735166	0.153271558	0.982955611	-4.56053085	NS
ITDT_aCD4vsPBS	S1pr1	-0.576083021	2.282469343	1.456956997	0.169599829	0.982955611	-4.560569751	NS
ITDT_aCD4vsPBS	Gm15345	-0.473249785	-0.898134514	1.470690936	0.165907425	0.982955611	-4.560617325	NS
ITDT_aCD4vsPBS	X1700034H15Rik	-1.09187328	-0.103153227	1.579639233	0.138960442	0.982955611	-4.560622001	NS
ITDT_aCD4vsPBS	Serpinc1	-0.703290976	-0.238689256	1.556473948	0.144352165	0.982955611	-4.560632073	NS
ITDT_aCD4vsPBS	Pi16	-0.386961547	2.707582135	1.364810311	0.196194517	0.982955611	-4.560632902	NS
ITDT_aCD4vsPBS	Uckl1os	-0.743127667	0.820414209	1.603266589	0.133641256	0.982955611	-4.560669187	NS
ITDT_aCD4vsPBS	Megf9	-0.460671778	2.088483637	1.432367323	0.176383428	0.982955611	-4.560678468	NS
ITDT_aCD4vsPBS	Slxl1	-0.506291082	-0.903143926	1.468675339	0.166445042	0.982955611	-4.560716315	NS
ITDT_aCD4vsPBS	Atp6v0d2	-0.779261643	1.687884535	1.53965677	0.148378207	0.982955611	-4.560736419	NS
ITDT_aCD4vsPBS	Mrpl58	-0.298575041	5.13730222	1.225666216	0.242745307	0.982955611	-4.56074988	NS
ITDT_aCD4vsPBS	Ppfia3	-0.509975364	-0.433242787	1.504403951	0.157130531	0.982955611	-4.560783107	NS
ITDT_aCD4vsPBS	Tmtc3	0.331339913	2.744008145	-1.365270909	0.196053476	0.982955611	-4.560785954	NS
ITDT_aCD4vsPBS	Cystm1	-1.094538705	0.557363766	1.573273337	0.140424511	0.982955611	-4.560800503	NS
ITDT_aCD4vsPBS	Gm44017	0.561719475	-0.454772674	-1.558496038	0.143874455	0.982955611	-4.560801065	NS
ITDT_aCD4vsPBS	Gm49064	-0.597659608	-0.738538056	1.472368451	0.165461102	0.982955611	-4.560812411	NS
ITDT_aCD4vsPBS	Pard3	0.739859446	1.606739429	-1.513583131	0.154810255	0.982955611	-4.560816781	NS
ITDT_aCD4vsPBS	Zc2hc1c	-0.499404767	-0.541511905	1.502024892	0.157736704	0.982955611	-4.560832367	NS
ITDT_aCD4vsPBS	Yipf6	0.327186619	4.350140049	-1.244554505	0.235952958	0.982955611	-4.560871646	NS
ITDT_aCD4vsPBS	Gm19765	-0.341515691	3.867036372	1.251238765	0.233585693	0.982955611	-4.560875748	NS
ITDT_aCD4vsPBS	Hira	-0.289173676	4.573578661	1.236186935	0.238943171	0.982955611	-4.560897194	NS
ITDT_aCD4vsPBS	Gm34678	-0.893891723	0.040440281	1.5738472	0.140291987	0.982955611	-4.560900988	NS
ITDT_aCD4vsPBS	Copg1	-0.201683366	5.363205133	1.220455826	0.244645915	0.982955611	-4.56091658	NS
ITDT_aCD4vsPBS	Gm15127	0.598176373	-0.731273707	-1.506477117	0.156603914	0.982955611	-4.56092532	NS
ITDT_aCD4vsPBS	Kynu	-0.372122656	3.14323962	1.311636585	0.213044737	0.982955611	-4.560928872	NS
ITDT_aCD4vsPBS	Arel1	-0.265766046	4.606965868	1.237705083	0.238398431	0.982955611	-4.560929587	NS
ITDT_aCD4vsPBS	Gm42936	1.226995747	0.230520401	-1.538481189	0.148663207	0.982955611	-4.560932413	NS
ITDT_aCD4vsPBS	Fkbp2	0.224627807	5.989706498	-1.214020034	0.247009674	0.982955611	-4.560966619	NS
ITDT_aCD4vsPBS	Adm	-0.527818553	-0.335801054	1.485820217	0.16191864	0.982955611	-4.56096679	NS
ITDT_aCD4vsPBS	Gm14341	-0.471535523	-0.898794859	1.466017698	0.167156156	0.982955611	-4.560998291	NS
ITDT_aCD4vsPBS	Btnl6	-0.527373561	-0.902841194	1.465219612	0.167370202	0.982955611	-4.561009371	NS
ITDT_aCD4vsPBS	X2310009B15Rik	0.528163298	2.7968596	-1.343216634	0.202900873	0.982955611	-4.561009936	NS
ITDT_aCD4vsPBS	Rnps1	-0.220485691	6.09427273	1.213108727	0.247345828	0.982955611	-4.56103318	NS
ITDT_aCD4vsPBS	Tspyl4	0.577798919	0.70711569	-1.586551589	0.137385644	0.982955611	-4.561056247	NS
ITDT_aCD4vsPBS	Gm15340	-0.596611239	-0.679433735	1.47332219	0.165207801	0.982955611	-4.561063875	NS
ITDT_aCD4vsPBS	Hectd4	-0.47030356	2.692457354	1.347289228	0.201621886	0.982955611	-4.561107484	NS
ITDT_aCD4vsPBS	Cd46	0.65871132	0.026292619	-1.555372884	0.144612859	0.982955611	-4.5611098	NS
ITDT_aCD4vsPBS	Mycbpap	0.64802932	-0.352829471	-1.542803113	0.147617731	0.982955611	-4.561112641	NS
ITDT_aCD4vsPBS	Dixdc1	0.759338541	1.107303592	-1.569603038	0.141274664	0.982955611	-4.561136832	NS
ITDT_aCD4vsPBS	Gm16853	-0.473700167	-0.869329617	1.464450998	0.167576561	0.982955611	-4.561139597	NS
ITDT_aCD4vsPBS	X1700029J07Rik	-0.521758078	-0.258316749	1.517858433	0.153739563	0.982955611	-4.561139945	NS
ITDT_aCD4vsPBS	Gm9530	-0.482537497	-0.697096411	1.478938406	0.163722836	0.982955611	-4.561192342	NS
ITDT_aCD4vsPBS	Gipr	-0.806015682	-0.300250884	1.489044672	0.161079097	0.982955611	-4.56120273	NS
ITDT_aCD4vsPBS	Lrrc14	-0.378927816	2.452846874	1.400214956	0.185594154	0.982955611	-4.561209888	NS
ITDT_aCD4vsPBS	A730017L22Rik	0.498879119	1.347075365	-1.523418119	0.152356665	0.982955611	-4.561237285	NS
ITDT_aCD4vsPBS	Aldh7a1	-0.356165206	2.90499252	1.328574016	0.207554193	0.982955611	-4.561244882	NS
ITDT_aCD4vsPBS	Rab39b	0.735876537	-0.058990413	-1.544906319	0.147111247	0.982955611	-4.561245338	NS
ITDT_aCD4vsPBS	Ighv1.22	1.452100841	-0.240551307	-1.524931015	0.151982196	0.982955611	-4.561274352	NS
ITDT_aCD4vsPBS	Runx2os3	-0.5031872	-0.904170839	1.461537028	0.168360861	0.982955611	-4.561298764	NS
ITDT_aCD4vsPBS	Hlx	-0.568768493	3.772784482	1.268680338	0.227497635	0.982955611	-4.561303196	NS
ITDT_aCD4vsPBS	Aar2	-0.309185751	2.984831677	1.332702012	0.206233628	0.982955611	-4.56134337	NS
ITDT_aCD4vsPBS	Gm47271	-0.624475686	-0.890423512	1.463204326	0.167911728	0.982955611	-4.56134413	NS
ITDT_aCD4vsPBS	Gm48696	-0.624475686	-0.890423512	1.463204326	0.167911728	0.982955611	-4.56134413	NS
ITDT_aCD4vsPBS	Pmel	-0.641538333	-0.516154574	1.475063609	0.164746146	0.982955611	-4.561345161	NS
ITDT_aCD4vsPBS	Gm7324	-1.057263088	-0.519209655	1.50720945	0.156418249	0.982955611	-4.561348476	NS
ITDT_aCD4vsPBS	Ptdss2	0.379065149	3.025686261	-1.334223099	0.205748755	0.982955611	-4.561351793	NS
ITDT_aCD4vsPBS	Ogfod2	0.44909703	3.487507733	-1.293462819	0.21906629	0.982955611	-4.561354672	NS
ITDT_aCD4vsPBS	Pacs1	-0.270795133	4.518879225	1.23879742	0.23800709	0.982955611	-4.561379051	NS
ITDT_aCD4vsPBS	Carhsp1	-0.221095661	4.756026294	1.230345422	0.241048406	0.982955611	-4.561387292	NS
ITDT_aCD4vsPBS	X4933424G06Rik	-0.469753509	-0.899480939	1.461143319	0.168467065	0.982955611	-4.561395339	NS
ITDT_aCD4vsPBS	Gm10814	-0.473315111	-0.720465518	1.460026235	0.168768709	0.982955611	-4.561412897	NS
ITDT_aCD4vsPBS	Dsc2	-0.597017777	0.218897199	1.470143403	0.166053323	0.982955611	-4.561450837	down
ITDT_aCD4vsPBS	Uba2	-0.20758544	5.899809822	1.212846565	0.247442598	0.982955611	-4.561453977	NS
ITDT_aCD4vsPBS	Anp32e	0.221591501	6.849348978	-1.206426988	0.249821512	0.982955611	-4.561463147	NS
ITDT_aCD4vsPBS	Cenpx	-0.215714247	4.901239841	1.226052258	0.242604954	0.982955611	-4.561475569	NS
ITDT_aCD4vsPBS	Gtpbp3	0.360724726	2.864673269	-1.336664214	0.204972549	0.982955611	-4.561513502	NS
ITDT_aCD4vsPBS	Fn3krp	0.41345439	1.734412493	-1.449633695	0.171596824	0.982955611	-4.561533414	NS
ITDT_aCD4vsPBS	Thop1	0.408149409	3.341718481	-1.286171604	0.221520351	0.982955611	-4.56157165	NS
ITDT_aCD4vsPBS	Styx	-0.374146025	3.737570821	1.263442759	0.22931237	0.982955611	-4.561576323	NS
ITDT_aCD4vsPBS	A730081D07Rik	-0.642083171	0.182426477	1.58205331	0.138408694	0.982955611	-4.561584182	NS
ITDT_aCD4vsPBS	Hoxb7	-0.501662263	-0.904674891	1.458014451	0.169313093	0.982955611	-4.561585941	NS
ITDT_aCD4vsPBS	Podn	0.76361187	-0.282076067	-1.544719912	0.147156077	0.982955611	-4.561594465	NS
ITDT_aCD4vsPBS	Cecr2	-0.600819218	-0.692848777	1.463594748	0.167806703	0.982955611	-4.561595187	NS
ITDT_aCD4vsPBS	Arhgap39	0.253950241	3.598848104	-1.263273623	0.229371165	0.982955611	-4.561637169	NS
ITDT_aCD4vsPBS	Rcc1	-0.234842059	3.983676042	1.253663012	0.232731815	0.982955611	-4.561641202	NS
ITDT_aCD4vsPBS	H2.Q2	-0.548389117	-0.779454142	1.462385907	0.168132066	0.982955611	-4.561678711	NS
ITDT_aCD4vsPBS	Gm29054	0.5516222	-0.764347304	-1.486726449	0.161682314	0.982955611	-4.56169803	NS
ITDT_aCD4vsPBS	Gpbar1	-0.504027687	-0.74197901	1.481632043	0.163014633	0.982955611	-4.561738317	NS
ITDT_aCD4vsPBS	Gnrh1	-1.007479289	0.914109799	1.567949272	0.141659174	0.982955611	-4.561745989	NS
ITDT_aCD4vsPBS	Khdc4	0.266171882	5.228826337	-1.220402356	0.24466548	0.982955611	-4.56175526	NS
ITDT_aCD4vsPBS	Wfikkn2	-0.51959361	-0.797858979	1.459426522	0.168930835	0.982955611	-4.561766655	NS
ITDT_aCD4vsPBS	Fam210b	-0.346596481	2.468388779	1.372988859	0.193702519	0.982955611	-4.561826645	NS
ITDT_aCD4vsPBS	Wnk4	-0.725215225	-0.445956313	1.520540292	0.153071155	0.982955611	-4.561828895	NS
ITDT_aCD4vsPBS	X1700063J08Rik	-1.082353428	-0.174058968	1.547072736	0.146591101	0.982955611	-4.561850933	NS
ITDT_aCD4vsPBS	H1f10	-0.598167386	0.554759751	1.579208648	0.139059053	0.982955611	-4.561873738	NS
ITDT_aCD4vsPBS	Csrp3	-0.605527645	-0.865174686	1.456063205	0.169842506	0.982955611	-4.561884987	NS
ITDT_aCD4vsPBS	Rpl9.ps6	0.9686623	-0.123204907	-1.519137063	0.153420576	0.982955611	-4.561946602	NS
ITDT_aCD4vsPBS	Gm43936	-0.571453783	-0.702484049	1.460964211	0.168515399	0.982955611	-4.561948963	NS
ITDT_aCD4vsPBS	Slit1	-0.522166766	-0.866789925	1.455474429	0.170002526	0.982955611	-4.561980623	NS
ITDT_aCD4vsPBS	Gm31718	-0.822006366	2.343432077	1.406752924	0.183689503	0.982955611	-4.562004591	NS
ITDT_aCD4vsPBS	Calm2	0.176268217	8.227430066	-1.199371023	0.252456899	0.982955611	-4.562039224	NS
ITDT_aCD4vsPBS	X3110056K07Rik	-0.489387349	2.208625851	1.414516546	0.181448918	0.982955611	-4.562079593	NS
ITDT_aCD4vsPBS	Klhl28	-0.315400374	3.021700306	1.319070202	0.210620672	0.982955611	-4.562119413	NS
ITDT_aCD4vsPBS	Galr3	-0.497062756	-0.842034247	1.453951436	0.17041704	0.982955611	-4.562128586	NS
ITDT_aCD4vsPBS	Vwa1	-0.675847427	-0.681028183	1.470921662	0.165845977	0.982955611	-4.562150826	NS
ITDT_aCD4vsPBS	Zfp39	-0.506049317	1.077538769	1.553871955	0.14496888	0.982955611	-4.562177733	NS
ITDT_aCD4vsPBS	Cby1	0.415055177	3.267402763	-1.29981685	0.216945569	0.982955611	-4.56219242	NS
ITDT_aCD4vsPBS	Ighv1.26	1.05741371	-0.640570091	-1.511161905	0.155419432	0.982955611	-4.562199973	NS
ITDT_aCD4vsPBS	Gm35037	1.004123198	1.020247322	-1.552814649	0.145220125	0.982955611	-4.562203632	NS
ITDT_aCD4vsPBS	Rrnad1	0.467505946	3.021628893	-1.313490237	0.212438164	0.982955611	-4.562219587	NS
ITDT_aCD4vsPBS	Tspyl3	-0.467345284	1.804831383	1.482370344	0.162820975	0.982955611	-4.562223554	NS
ITDT_aCD4vsPBS	Tpm3.rs7	-0.569573421	0.572229334	1.58176633	0.138474186	0.982955611	-4.562284661	NS
ITDT_aCD4vsPBS	Ilvbl	0.321625046	4.056176416	-1.245301867	0.235687333	0.982955611	-4.562315828	NS
ITDT_aCD4vsPBS	Faim	0.209379407	5.225116895	-1.216914	0.245944555	0.982955611	-4.562329746	NS
ITDT_aCD4vsPBS	Rcan1	0.306524164	4.021319306	-1.244186428	0.236083866	0.982955611	-4.562338288	NS
ITDT_aCD4vsPBS	Lyplal1	0.695981356	0.168774631	-1.556393306	0.144371245	0.982955611	-4.562347287	NS
ITDT_aCD4vsPBS	Tceal1	-0.610932674	-0.564215382	1.479736216	0.163512807	0.982955611	-4.562355233	NS
ITDT_aCD4vsPBS	Bc1	-1.467721613	-0.020431746	1.506262614	0.156658332	0.982955611	-4.5623881	NS
ITDT_aCD4vsPBS	Gm47015	-0.75703422	0.397869233	1.570157329	0.141145989	0.982955611	-4.562424562	NS
ITDT_aCD4vsPBS	Fads1	-0.341011102	4.437928149	1.227696553	0.242007856	0.982955611	-4.562428986	NS
ITDT_aCD4vsPBS	Fam168a	-0.254929933	4.128467851	1.244723558	0.235892853	0.982955611	-4.562440319	NS
ITDT_aCD4vsPBS	Ldb3	-0.614931982	-0.892699632	1.449348482	0.171674997	0.982955611	-4.562464297	NS
ITDT_aCD4vsPBS	Tomt	0.715326241	-0.519950487	-1.497192066	0.158974206	0.982955611	-4.562505851	NS
ITDT_aCD4vsPBS	Gbx2	-0.621382277	-0.686834505	1.462178582	0.168187921	0.982955611	-4.562582024	NS
ITDT_aCD4vsPBS	Gm50012	0.498427773	2.534309945	-1.362268053	0.196974491	0.982955611	-4.562605806	NS
ITDT_aCD4vsPBS	Ugt1a6b	-0.917667895	-0.079967662	1.523383913	0.152365141	0.982955611	-4.562625473	NS
ITDT_aCD4vsPBS	Spef1l	-0.723199443	0.139300974	1.50449108	0.157108369	0.982955611	-4.562663852	NS
ITDT_aCD4vsPBS	Sfi1	0.390705419	3.284038933	-1.279515631	0.223779859	0.982955611	-4.562685314	NS
ITDT_aCD4vsPBS	Gstk1	-0.512421659	2.070557871	1.425410644	0.178343291	0.982955611	-4.562731059	NS
ITDT_aCD4vsPBS	Gm29539	-0.495608259	-0.90667293	1.443929297	0.173166007	0.982955611	-4.562732523	NS
ITDT_aCD4vsPBS	Ctbs	-0.380137386	3.581436986	1.258214811	0.231135279	0.982955611	-4.562751883	NS
ITDT_aCD4vsPBS	Anapc11	-0.23061952	4.895923617	1.22012199	0.244768088	0.982955611	-4.562769551	NS
ITDT_aCD4vsPBS	Tead4	0.804033019	0.103997879	-1.532234766	0.150185424	0.982955611	-4.562781397	NS
ITDT_aCD4vsPBS	Asic1	-0.675309143	0.079687884	1.529532818	0.150847993	0.982955611	-4.562801933	NS
ITDT_aCD4vsPBS	Dolk	0.487874702	1.88207085	-1.445734499	0.17266813	0.982955611	-4.562880585	NS
ITDT_aCD4vsPBS	Clic3	-0.856396255	-0.088744444	1.538552548	0.148645894	0.982955611	-4.562894959	NS
ITDT_aCD4vsPBS	Hyal3	-0.614410724	-0.668392637	1.466032499	0.167152188	0.982955611	-4.562911873	NS
ITDT_aCD4vsPBS	Gm16998	-0.661801702	-0.472740756	1.456825502	0.169635514	0.982955611	-4.562915765	NS
ITDT_aCD4vsPBS	Tcp11x2	-0.471868699	-0.50189948	1.456484616	0.169728051	0.982955611	-4.562918306	NS
ITDT_aCD4vsPBS	Gm12167	-0.936800525	0.134242674	1.518473592	0.153586025	0.982955611	-4.56292253	NS
ITDT_aCD4vsPBS	Trim14	0.264350197	5.445032823	-1.21038922	0.248351111	0.982955611	-4.562974904	NS
ITDT_aCD4vsPBS	Gm45494	-0.61043886	-0.89377356	1.442761933	0.173488608	0.982955611	-4.562995888	NS
ITDT_aCD4vsPBS	C130013H08Rik	-0.622061489	0.137723538	1.549112093	0.146102904	0.982955611	-4.563013547	NS
ITDT_aCD4vsPBS	Nnat	0.783261314	1.339337073	-1.505514893	0.156848147	0.982955611	-4.563014756	NS
ITDT_aCD4vsPBS	Lnx1	-0.435871055	-0.755207386	1.460738563	0.168576308	0.982955611	-4.563026078	NS
ITDT_aCD4vsPBS	Slc35c1	-0.224326371	4.61714572	1.224916149	0.243018191	0.982955611	-4.563081751	NS
ITDT_aCD4vsPBS	Gm44505	0.964321906	-0.259557616	-1.50462182	0.157075118	0.982955611	-4.563136266	NS
ITDT_aCD4vsPBS	Cd68	-0.28167729	8.511251635	1.194720351	0.254205771	0.982955611	-4.5631411	NS
ITDT_aCD4vsPBS	Tpmt	-0.768300673	1.189261128	1.516297643	0.154129708	0.982955611	-4.563152891	NS
ITDT_aCD4vsPBS	Nsmce1	-0.381230275	4.462042442	1.226903839	0.242295572	0.982955611	-4.563158667	NS
ITDT_aCD4vsPBS	Sfpq	0.18430197	8.283143259	-1.195091949	0.254065685	0.982955611	-4.56315913	NS
ITDT_aCD4vsPBS	Zbed5.ps	0.617225508	-0.317116768	-1.52364922	0.152299413	0.982955611	-4.563160213	NS
ITDT_aCD4vsPBS	Gm5820	-0.817157149	-0.3646573	1.494586576	0.159644785	0.982955611	-4.56322994	NS
ITDT_aCD4vsPBS	X1110035H17Rik	0.624393608	0.101741396	-1.55009342	0.145868484	0.982955611	-4.563240485	NS
ITDT_aCD4vsPBS	Atp9a	-0.821306525	-0.300784321	1.489666168	0.160917705	0.982955611	-4.563242439	NS
ITDT_aCD4vsPBS	Sp140	-0.246888221	6.607356441	1.200347197	0.252091009	0.982955611	-4.563243245	NS
ITDT_aCD4vsPBS	Gm4956	0.863159131	2.162064892	-1.41896313	0.180175911	0.982955611	-4.563259217	NS
ITDT_aCD4vsPBS	Gm35363	-0.5130948	-0.777316779	1.44083272	0.174022851	0.982955611	-4.563280892	NS
ITDT_aCD4vsPBS	X1700067K01Rik	0.731094859	-0.339404273	-1.523134727	0.152426898	0.982955611	-4.563327257	NS
ITDT_aCD4vsPBS	Il1rl2	-0.482147759	3.670631822	1.268801439	0.227455811	0.982955611	-4.563328052	NS
ITDT_aCD4vsPBS	Lipo3	-0.718753063	2.712781366	1.332067192	0.206436264	0.982955611	-4.563359926	NS
ITDT_aCD4vsPBS	Hook1	0.811177146	1.401274207	-1.511290621	0.155386996	0.982955611	-4.563397033	NS
ITDT_aCD4vsPBS	Esco2	-0.453842594	1.919610075	1.409526625	0.182886385	0.982955611	-4.56339967	NS
ITDT_aCD4vsPBS	Ccdc38	-0.452895891	-0.587626938	1.465282758	0.167353258	0.982955611	-4.563401091	NS
ITDT_aCD4vsPBS	Acsm3	-0.495638458	-0.882656093	1.435552384	0.175492148	0.982955611	-4.563428699	NS
ITDT_aCD4vsPBS	Gm43552	1.011562057	-0.658575465	-1.49047026	0.160709098	0.982955611	-4.563462567	NS
ITDT_aCD4vsPBS	Mmp13	-0.930113937	2.550670562	1.441411623	0.173862395	0.982955611	-4.563463232	NS
ITDT_aCD4vsPBS	Spint1	-0.362138795	6.039046617	1.203051784	0.251079441	0.982955611	-4.563472571	NS
ITDT_aCD4vsPBS	Tulp2	0.564053682	-0.529362153	-1.485145559	0.162094767	0.982955611	-4.563493342	NS
ITDT_aCD4vsPBS	Kdm5d	-0.667401864	2.534460069	1.362111962	0.197022463	0.982955611	-4.563512434	NS
ITDT_aCD4vsPBS	Serpinb9e	-0.491445818	-0.908043874	1.434152297	0.175883471	0.982955611	-4.563526729	NS
ITDT_aCD4vsPBS	Ghdc	-0.360665934	2.552204771	1.355973198	0.19891674	0.982955611	-4.563549831	NS
ITDT_aCD4vsPBS	Isl1	-0.652003047	-0.519651534	1.485794243	0.161925418	0.982955611	-4.563595836	NS
ITDT_aCD4vsPBS	Gdf1	-0.490956893	-0.908204757	1.432998941	0.176206381	0.982955611	-4.563620324	NS
ITDT_aCD4vsPBS	Gm14288	-1.74028101	0.054660814	1.487777627	0.161408554	0.982955611	-4.563624661	NS
ITDT_aCD4vsPBS	Ppp1r27	-0.490912365	-0.908219407	1.43289385	0.176235829	0.982955611	-4.563628851	NS
ITDT_aCD4vsPBS	Znhit3	-0.382703912	2.458710423	1.341952125	0.203299335	0.982955611	-4.563629054	NS
ITDT_aCD4vsPBS	Dok4	0.620240071	0.941923407	-1.528009788	0.15122257	0.982955611	-4.563633334	NS
ITDT_aCD4vsPBS	Rbm4b	0.30431454	3.478455188	-1.269397854	0.227249924	0.982955611	-4.563648982	NS
ITDT_aCD4vsPBS	Slc1a3	-0.459647799	-0.903364724	1.433188139	0.176153377	0.982955611	-4.563665864	NS
ITDT_aCD4vsPBS	Irf6	-0.754508139	-0.501756586	1.462040031	0.168225257	0.982955611	-4.563688972	NS
ITDT_aCD4vsPBS	Ccnb1ip1	1.388747821	0.592856538	-1.479850961	0.163482619	0.982955611	-4.563702242	NS
ITDT_aCD4vsPBS	Gpt2	0.457684222	2.595178496	-1.342015261	0.203279424	0.982955611	-4.563739273	NS
ITDT_aCD4vsPBS	Mustn1	0.717829536	-0.107872154	-1.498065602	0.158749918	0.982955611	-4.563760814	NS
ITDT_aCD4vsPBS	Tsc1	0.346015392	3.033962871	-1.290546933	0.220045072	0.982955611	-4.563769399	NS
ITDT_aCD4vsPBS	Dnajb13	0.467938669	2.125877804	-1.387765116	0.189266357	0.982955611	-4.563805341	NS
ITDT_aCD4vsPBS	Fbxl22	0.663174005	0.806562595	-1.542083714	0.147791315	0.982955611	-4.563805397	NS
ITDT_aCD4vsPBS	Twnk	0.408888938	2.335452754	-1.367412581	0.195398763	0.982955611	-4.563830394	NS
ITDT_aCD4vsPBS	Ptgdr2	-0.463177749	-0.518314852	1.439152403	0.174489291	0.982955611	-4.56383834	NS
ITDT_aCD4vsPBS	Mpst	0.266062407	3.827538587	-1.247431827	0.234931614	0.982955611	-4.563855512	NS
ITDT_aCD4vsPBS	Atrip	-0.397160533	2.834194349	1.331372466	0.206658207	0.982955611	-4.563864511	NS
ITDT_aCD4vsPBS	Lbp	-0.909696189	0.384663398	1.53470906	0.149580865	0.982955611	-4.563871189	NS
ITDT_aCD4vsPBS	Tcte2	-0.468512851	-0.772939391	1.431202605	0.176710297	0.982955611	-4.563884955	NS
ITDT_aCD4vsPBS	Fndc3c1	-0.700570517	-0.625753994	1.457019077	0.169582985	0.982955611	-4.563915127	NS
ITDT_aCD4vsPBS	Pih1d2	0.807760417	-0.052961268	-1.511354931	0.155370792	0.982955611	-4.563956637	NS
ITDT_aCD4vsPBS	Gm48383	0.894305435	-0.603384087	-1.491915793	0.160334659	0.982955611	-4.563969034	NS
ITDT_aCD4vsPBS	X5430402O13Rik	0.706995399	-0.349139375	-1.480959928	0.1631911	0.982955611	-4.563980392	NS
ITDT_aCD4vsPBS	Eldr	0.69478466	1.073146887	-1.504665358	0.157064047	0.982955611	-4.563983822	NS
ITDT_aCD4vsPBS	Wrap73	0.396955244	2.627883086	-1.343622714	0.202773048	0.982955611	-4.563988317	NS
ITDT_aCD4vsPBS	X1700001K19Rik	-0.5873864	-0.733813272	1.433180008	0.176155654	0.982955611	-4.563992597	NS
ITDT_aCD4vsPBS	Zranb2	0.234971341	4.767189789	-1.217885693	0.245587737	0.982955611	-4.56399676	NS
ITDT_aCD4vsPBS	Trdj1	1.185205114	0.974422961	-1.493572103	0.15990653	0.982955611	-4.564003686	NS
ITDT_aCD4vsPBS	Letm2	-0.406747597	2.713023178	1.33674952	0.204945467	0.982955611	-4.564035246	NS
ITDT_aCD4vsPBS	Cxcl14	-0.37159067	3.335976571	1.275958234	0.224995054	0.982955611	-4.56407109	NS
ITDT_aCD4vsPBS	Ccr8	-0.75411418	0.402440319	1.544936762	0.147103927	0.982955611	-4.564075999	NS
ITDT_aCD4vsPBS	Trbv2	0.961690731	0.022081339	-1.509398686	0.155864339	0.982955611	-4.564078237	NS
ITDT_aCD4vsPBS	Tmem134	-0.228107893	5.409721279	1.205366306	0.250216292	0.982955611	-4.564137235	NS
ITDT_aCD4vsPBS	C78283	-0.632926358	-0.770181808	1.429535386	0.177179069	0.982955611	-4.564152363	NS
ITDT_aCD4vsPBS	Odad3	-0.591653794	-0.817046099	1.428163874	0.177565476	0.982955611	-4.564155279	NS
ITDT_aCD4vsPBS	Lrrc75aos1	-0.48810009	-0.909144172	1.426239174	0.178108924	0.982955611	-4.56416847	NS
ITDT_aCD4vsPBS	Trdv5	0.715296205	0.316294225	-1.513352873	0.1548681	0.982955611	-4.564226535	NS
ITDT_aCD4vsPBS	Efna3	-0.61506716	-0.646237255	1.45514982	0.170090804	0.982955611	-4.564251108	NS
ITDT_aCD4vsPBS	X4930417O22Rik	-0.457005649	-0.904378208	1.425792839	0.178235147	0.982955611	-4.564264518	NS
ITDT_aCD4vsPBS	A930024E05Rik	-0.887560274	2.159989962	1.414523802	0.181446835	0.982955611	-4.564273793	NS
ITDT_aCD4vsPBS	Pla2g5	0.820586118	-0.427748344	-1.493215168	0.15999871	0.982955611	-4.56432564	NS
ITDT_aCD4vsPBS	Elobl	-0.456708971	-0.904491959	1.424960242	0.178470804	0.982955611	-4.564331862	NS
ITDT_aCD4vsPBS	Utf1	0.549557373	-0.474526944	-1.480385943	0.163341931	0.982955611	-4.564366842	NS
ITDT_aCD4vsPBS	N4bp2os	-0.695111317	-0.135353638	1.519768184	0.153263335	0.982955611	-4.564390829	NS
ITDT_aCD4vsPBS	Tstd2	-0.295688197	3.998642004	1.23470246	0.23947678	0.982955611	-4.564395722	NS
ITDT_aCD4vsPBS	Mcpt2	-1.171068176	0.274421644	1.528798109	0.15102859	0.982955611	-4.564403222	NS
ITDT_aCD4vsPBS	Rab36	-0.639464485	0.630669206	1.54225741	0.147749388	0.982955611	-4.564415024	NS
ITDT_aCD4vsPBS	Gm15398	-0.714182955	-0.571263759	1.463791203	0.167753876	0.982955611	-4.564437311	NS
ITDT_aCD4vsPBS	Rfc4	0.353939563	3.754790727	-1.24373467	0.236244614	0.982955611	-4.564454446	NS
ITDT_aCD4vsPBS	Cdh22	-0.447361324	-0.53881766	1.442034035	0.173690018	0.982955611	-4.564479702	NS
ITDT_aCD4vsPBS	Sbspon	-0.447102748	-0.892215851	1.421821326	0.179361578	0.982955611	-4.564487517	NS
ITDT_aCD4vsPBS	Zfp563	-0.646807739	1.258297875	1.473723614	0.165101285	0.982955611	-4.564504615	NS
ITDT_aCD4vsPBS	Rad9b	-0.469281959	1.526146409	1.483687525	0.162475957	0.982955611	-4.564533807	NS
ITDT_aCD4vsPBS	Csn1s2a	-0.673188164	-0.632419288	1.4311379	0.176728471	0.982955611	-4.564548579	NS
ITDT_aCD4vsPBS	Msrb3	0.943842149	0.800690069	-1.505007962	0.156976948	0.982955611	-4.564550043	NS
ITDT_aCD4vsPBS	Rnase2a	-1.189970547	0.412480721	1.483722755	0.162466738	0.982955611	-4.564552174	NS
ITDT_aCD4vsPBS	Ighj2	1.62540514	0.199623207	-1.477987491	0.163973468	0.982955611	-4.564558269	NS
ITDT_aCD4vsPBS	Sema4g	0.673484796	-0.471624217	-1.477113348	0.164204151	0.982955611	-4.564560814	NS
ITDT_aCD4vsPBS	Ppp1r1b	-0.455681525	-0.90488582	1.422073395	0.179289908	0.982955611	-4.564565276	NS
ITDT_aCD4vsPBS	Ago2	0.265903653	4.836064741	-1.214636838	0.246782357	0.982955611	-4.564578233	NS
ITDT_aCD4vsPBS	Gm28052	1.04404227	-0.545018667	-1.486120423	0.161840321	0.982955611	-4.56460381	NS
ITDT_aCD4vsPBS	Gm50161	0.974654818	-0.672782046	-1.472099106	0.165532696	0.982955611	-4.56460523	NS
ITDT_aCD4vsPBS	Mterf3	0.264474129	4.616545716	-1.217493261	0.245731794	0.982955611	-4.564605265	NS
ITDT_aCD4vsPBS	Gm44850	-0.591952946	-0.728285221	1.447144644	0.172280046	0.982955611	-4.56460857	NS
ITDT_aCD4vsPBS	Col23a1	-0.477157616	-0.814878901	1.43053555	0.176897728	0.982955611	-4.564619633	NS
ITDT_aCD4vsPBS	Prss2	-0.559599639	-0.707479909	1.426785254	0.177954595	0.982955611	-4.564636401	NS
ITDT_aCD4vsPBS	Lrfn4	0.639426409	0.255015523	-1.518414438	0.153600784	0.982955611	-4.56465527	NS
ITDT_aCD4vsPBS	Cep131	-0.443298575	1.935621157	1.387756842	0.189268817	0.982955611	-4.564664325	NS
ITDT_aCD4vsPBS	Ap1s3	-0.373772843	2.785778238	1.317820143	0.211026738	0.982955611	-4.564684101	NS
ITDT_aCD4vsPBS	Upf3b	0.282582584	3.889445007	-1.237743277	0.238384739	0.982955611	-4.564687461	NS
ITDT_aCD4vsPBS	Ccdc150	-0.453846103	-0.842039042	1.419246541	0.180095027	0.982955611	-4.564727199	NS
ITDT_aCD4vsPBS	Slc29a1	-0.241495726	4.75396442	1.212007572	0.247752491	0.982955611	-4.564772673	NS
ITDT_aCD4vsPBS	Ache	-0.538176308	-0.662820396	1.436262002	0.175294089	0.982955611	-4.564810435	NS
ITDT_aCD4vsPBS	Gm2004	0.829607235	0.127464758	-1.498607341	0.158610957	0.982955611	-4.564839639	NS
ITDT_aCD4vsPBS	Itgad	0.761362392	1.076433272	-1.499864003	0.15828901	0.982955611	-4.564880542	NS
ITDT_aCD4vsPBS	Slc41a3	-0.425901026	2.638555537	1.321524665	0.209825218	0.982955611	-4.564896191	NS
ITDT_aCD4vsPBS	Pbx1	-0.559005229	2.471187475	1.347519255	0.201549844	0.982955611	-4.564921184	NS
ITDT_aCD4vsPBS	Hacd4	-0.344254422	4.304496569	1.220519941	0.244622457	0.982955611	-4.564942486	NS
ITDT_aCD4vsPBS	Sbk2	-0.442644696	-0.915682197	1.415891955	0.181054356	0.982955611	-4.564944161	NS
ITDT_aCD4vsPBS	Arl2	0.327081325	2.728001742	-1.315525349	0.211773825	0.982955611	-4.565009677	NS
ITDT_aCD4vsPBS	X1700029J03Rik	-0.453728625	-0.905634112	1.416571672	0.180859631	0.982955611	-4.565009735	NS
ITDT_aCD4vsPBS	X2410022M11Rik	-0.641810063	0.235935033	1.511393614	0.155361046	0.982955611	-4.565037069	NS
ITDT_aCD4vsPBS	Wdr64	-0.483525457	-0.910646242	1.415341381	0.181212213	0.982955611	-4.565050647	NS
ITDT_aCD4vsPBS	Igfbp6	-0.55771052	1.366879749	1.482528366	0.16277955	0.982955611	-4.565053978	NS
ITDT_aCD4vsPBS	Tdrd3	0.346680811	3.249282736	-1.274284929	0.225568476	0.982955611	-4.565086171	NS
ITDT_aCD4vsPBS	Tnfaip8l2	-0.305895884	5.41690025	1.200619278	0.251989101	0.982955611	-4.565111149	NS
ITDT_aCD4vsPBS	Aldh5a1	-0.580797224	-0.328783401	1.460664295	0.168596359	0.982955611	-4.565115117	NS
ITDT_aCD4vsPBS	Snx14	-0.26450905	4.45005923	1.219575452	0.244968206	0.982955611	-4.565119052	NS
ITDT_aCD4vsPBS	Hbegf	0.723603295	2.492128777	-1.406675315	0.183712017	0.982955611	-4.565126032	NS
ITDT_aCD4vsPBS	Zbbx	-0.452994233	-0.905915397	1.414497814	0.181454297	0.982955611	-4.565177141	NS
ITDT_aCD4vsPBS	D630008O14Rik	-0.73265108	-0.61525912	1.419341641	0.180067892	0.982955611	-4.5652458	NS
ITDT_aCD4vsPBS	Resf1	-0.205846063	5.416386843	1.200845177	0.251904515	0.982955611	-4.56524755	NS
ITDT_aCD4vsPBS	Gm12796	-0.955172883	-0.38264465	1.426137122	0.178137778	0.982955611	-4.565266017	NS
ITDT_aCD4vsPBS	Gm47815	-0.602408282	0.816753873	1.503571759	0.157342344	0.982955611	-4.565291496	NS
ITDT_aCD4vsPBS	Suox	-0.509366259	1.811525176	1.438158564	0.174765664	0.982955611	-4.5652933	NS
ITDT_aCD4vsPBS	Cemip	-0.478724637	-0.895457358	1.411544899	0.182303836	0.982955611	-4.565316789	NS
ITDT_aCD4vsPBS	Hsd17b12	0.220288555	6.326536552	-1.193646888	0.254610785	0.982955611	-4.56533391	NS
ITDT_aCD4vsPBS	Arhgap27	0.213226621	4.755308327	-1.209150079	0.24881023	0.982955611	-4.565345401	NS
ITDT_aCD4vsPBS	Rhbdl1	0.726353864	0.146837665	-1.500510632	0.158123565	0.982955611	-4.565351664	NS
ITDT_aCD4vsPBS	Gm19951	0.528053078	3.196305476	-1.283697223	0.22235818	0.982955611	-4.565426506	NS
ITDT_aCD4vsPBS	Dguok	-0.283312957	4.335730174	1.216094903	0.246245655	0.982955611	-4.565459164	NS
ITDT_aCD4vsPBS	Tpm1	0.2740409	5.482763921	-1.197517864	0.253152643	0.982955611	-4.565464493	NS
ITDT_aCD4vsPBS	Hoxb3	-0.816560799	0.282790796	1.507181357	0.156425368	0.982955611	-4.565548954	NS
ITDT_aCD4vsPBS	Zfp524	-0.304285239	3.404593876	1.267650137	0.227853673	0.982955611	-4.56555159	NS
ITDT_aCD4vsPBS	Ramp3	-0.842462187	2.57016722	1.323058025	0.209329518	0.982955611	-4.565563387	NS
ITDT_aCD4vsPBS	Rtl10	-0.907669187	0.431802385	1.518391751	0.153606445	0.982955611	-4.565566673	NS
ITDT_aCD4vsPBS	Scn1b	0.431480534	2.837070279	-1.308138001	0.214193404	0.982955611	-4.565602231	NS
ITDT_aCD4vsPBS	Atp2c1	-0.227152638	6.07356376	1.194308788	0.254360993	0.982955611	-4.565608182	NS
ITDT_aCD4vsPBS	Eva1c	-0.630689272	-0.11682439	1.472783249	0.165350897	0.982955611	-4.565671362	NS
ITDT_aCD4vsPBS	Mcee	-0.638928286	3.826524131	1.239898953	0.237612969	0.982955611	-4.565674614	NS
ITDT_aCD4vsPBS	Zbtb8a	-0.640517313	0.851100189	1.522688943	0.152537431	0.982955611	-4.565681678	NS
ITDT_aCD4vsPBS	Ndst3	-0.510585846	-0.714972774	1.435060179	0.175629636	0.982955611	-4.565689175	NS
ITDT_aCD4vsPBS	Prkag2	-0.270804391	4.235748654	1.214362483	0.246883447	0.982955611	-4.565692181	NS
ITDT_aCD4vsPBS	X2310074N15Rik	0.748559326	-0.466682037	-1.458483715	0.169185979	0.982955611	-4.565706569	NS
ITDT_aCD4vsPBS	Gm12737	-0.731736921	-0.57004265	1.462225706	0.168175224	0.982955611	-4.565754022	NS
ITDT_aCD4vsPBS	C1qtnf6	-0.388724226	3.567068511	1.287848496	0.220953997	0.982955611	-4.565783834	down
ITDT_aCD4vsPBS	Vmn2r97	-0.541117624	-0.259901866	1.444297395	0.173064387	0.982955611	-4.565788201	NS
ITDT_aCD4vsPBS	Dhx38	-0.252598515	4.997161269	1.203676435	0.250846262	0.982955611	-4.565810737	NS
ITDT_aCD4vsPBS	Cdh16	-0.451222111	-0.88684234	1.406437467	0.183781028	0.982955611	-4.565831601	NS
ITDT_aCD4vsPBS	Tmc4	-0.680582545	1.840469078	1.432524706	0.176339299	0.982955611	-4.565836799	NS
ITDT_aCD4vsPBS	Dscaml1	-0.614444728	-0.410290927	1.482100182	0.162891816	0.982955611	-4.565842454	NS
ITDT_aCD4vsPBS	Tomm20	0.324900026	5.366912284	-1.19769141	0.253087424	0.982955611	-4.565891349	NS
ITDT_aCD4vsPBS	Bnc2	-0.862403774	1.472361096	1.407836075	0.183375531	0.982955611	-4.56590175	NS
ITDT_aCD4vsPBS	Zkscan6	-0.332310701	3.383990711	1.268918075	0.227415536	0.982955611	-4.565925499	NS
ITDT_aCD4vsPBS	H3c6	-0.746376348	-0.275042931	1.444947381	0.17288507	0.982955611	-4.565938402	NS
ITDT_aCD4vsPBS	Mafg	-0.265363307	4.590223997	1.211609109	0.247899775	0.982955611	-4.565966433	NS
ITDT_aCD4vsPBS	Gm47808	0.572108067	0.799109948	-1.505500074	0.156851911	0.982955611	-4.565985204	NS
ITDT_aCD4vsPBS	Slc24a1	-0.487019525	-0.623871032	1.413374675	0.181777029	0.982955611	-4.565999037	NS
ITDT_aCD4vsPBS	Rfk	-0.337531439	4.949538303	1.202116147	0.251429027	0.982955611	-4.566060845	NS
ITDT_aCD4vsPBS	Gm35963	-0.478088522	-0.912427897	1.402272741	0.184992917	0.982955611	-4.56610597	NS
ITDT_aCD4vsPBS	Rad54l	-0.368296309	2.192969837	1.355909594	0.198936444	0.982955611	-4.566107441	NS
ITDT_aCD4vsPBS	Glmp	-0.238420198	7.184164486	1.18699458	0.257131916	0.982955611	-4.566116841	NS
ITDT_aCD4vsPBS	Gm14320	-0.583150521	-0.721886298	1.409745027	0.182823271	0.982955611	-4.566119177	NS
ITDT_aCD4vsPBS	Rln3	-0.488362144	-0.799945418	1.404767044	0.184266308	0.982955611	-4.566127235	NS
ITDT_aCD4vsPBS	Vipr1	0.659547734	0.915533408	-1.4603425	0.168683262	0.982955611	-4.566160999	NS
ITDT_aCD4vsPBS	X4930589L23Rik	-0.489281099	-0.781594363	1.412694712	0.181972648	0.982955611	-4.566165246	NS
ITDT_aCD4vsPBS	Ttc32	-0.485894176	2.155165671	1.352663408	0.199944245	0.982955611	-4.566194981	NS
ITDT_aCD4vsPBS	C1qb	-0.360099833	9.537747861	1.183215298	0.258572849	0.982955611	-4.566241642	NS
ITDT_aCD4vsPBS	Gm16712	-0.765249724	0.999107669	1.493607524	0.159897385	0.982955611	-4.566256794	NS
ITDT_aCD4vsPBS	Htr1d	-0.448015307	-0.907820796	1.400367377	0.185549565	0.982955611	-4.566315811	NS
ITDT_aCD4vsPBS	Mgll	0.897957681	0.77739001	-1.485552356	0.161988549	0.982955611	-4.566346855	NS
ITDT_aCD4vsPBS	Gm20489	-0.88461881	-0.476099645	1.41873966	0.18023971	0.982955611	-4.566347347	NS
ITDT_aCD4vsPBS	Gm13919	-0.476710066	-0.912879	1.398939358	0.185967668	0.982955611	-4.566374681	NS
ITDT_aCD4vsPBS	X4933408A14Rik	-0.447636808	-0.90796553	1.399288199	0.18586546	0.982955611	-4.566402631	NS
ITDT_aCD4vsPBS	Carmil1	0.478361678	3.897504182	-1.23612164	0.238966622	0.982955611	-4.566405611	NS
ITDT_aCD4vsPBS	Emc4	-0.250677021	4.691006427	1.206227227	0.249895825	0.982955611	-4.566416951	NS
ITDT_aCD4vsPBS	X4930553M12Rik	-0.620278794	-0.738270124	1.401473789	0.18522616	0.982955611	-4.566427648	NS
ITDT_aCD4vsPBS	Slc16a14	-0.608845414	-0.439731117	1.446019715	0.172589577	0.982955611	-4.566437162	NS
ITDT_aCD4vsPBS	Crabp1	-0.619478284	-0.564271105	1.425259746	0.178386003	0.982955611	-4.566445769	NS
ITDT_aCD4vsPBS	X3010003L21Rik	0.489274919	0.179222938	-1.488971473	0.161098115	0.982955611	-4.566474642	NS
ITDT_aCD4vsPBS	Tada2a	0.381931669	2.956727641	-1.298630793	0.217340165	0.982955611	-4.566531191	NS
ITDT_aCD4vsPBS	Gm26558	-0.542739089	-0.720042375	1.402475748	0.184933691	0.982955611	-4.566537641	NS
ITDT_aCD4vsPBS	Stx19	-0.519494006	-0.733427336	1.404795308	0.184258088	0.982955611	-4.566552356	NS
ITDT_aCD4vsPBS	X3110009E18Rik	0.913557935	2.184033919	-1.371032762	0.194296157	0.982955611	-4.566566266	NS
ITDT_aCD4vsPBS	Nagk	0.240395164	4.135414676	-1.222204703	0.244006669	0.982955611	-4.566572723	NS
ITDT_aCD4vsPBS	Gm45193	1.287755435	1.338191382	-1.433102109	0.176177477	0.982955611	-4.566579202	NS
ITDT_aCD4vsPBS	Met	0.321497071	3.728119117	-1.24228425	0.2367613	0.982955611	-4.566605639	NS
ITDT_aCD4vsPBS	Ighv14.2	-1.16312021	0.165736244	1.475966583	0.164507194	0.982955611	-4.566613354	NS
ITDT_aCD4vsPBS	Thbs4	-0.609715608	-0.505963643	1.446129488	0.172559351	0.982955611	-4.566619632	NS
ITDT_aCD4vsPBS	Emcn	-0.787933852	0.190315881	1.500885257	0.158027782	0.982955611	-4.566633836	NS
ITDT_aCD4vsPBS	Gm2044	-0.586243767	-0.531379325	1.416521613	0.180873966	0.982955611	-4.566646012	NS
ITDT_aCD4vsPBS	Krt20	0.745208008	-0.41166918	-1.46458331	0.167541023	0.982955611	-4.566650818	NS
ITDT_aCD4vsPBS	Oas1e	-0.497199089	-0.863334258	1.396226986	0.186763961	0.982955611	-4.566672855	NS
ITDT_aCD4vsPBS	Chil6	-0.514511333	-0.800494814	1.396338884	0.186731055	0.982955611	-4.566673681	NS
ITDT_aCD4vsPBS	Gm44618	-0.446447509	-0.9084202	1.395892726	0.186862288	0.982955611	-4.566675658	NS
ITDT_aCD4vsPBS	Cbr2	-0.52758497	3.309632936	1.237191037	0.23858277	0.982955611	-4.566686189	NS
ITDT_aCD4vsPBS	Ighv1.79	0.986368378	-0.564645435	-1.456008267	0.169857432	0.982955611	-4.566699116	NS
ITDT_aCD4vsPBS	Nfatc2	-0.241215609	4.022293657	1.220772231	0.244530166	0.982955611	-4.566731341	NS
ITDT_aCD4vsPBS	Aldoc	-0.308523097	3.618723325	1.260660021	0.230281237	0.982955611	-4.56674543	NS
ITDT_aCD4vsPBS	Gm14149	-0.510642562	-0.802259416	1.396123503	0.186794397	0.982955611	-4.566747434	NS
ITDT_aCD4vsPBS	X1700010I14Rik	-0.584239515	0.748633123	1.511402188	0.155358886	0.982955611	-4.566753597	NS
ITDT_aCD4vsPBS	Gm49510	-0.628705534	-0.672274517	1.404099821	0.184460443	0.982955611	-4.566754988	NS
ITDT_aCD4vsPBS	Trac	-0.725896807	4.599341651	1.218990661	0.245182474	0.982955611	-4.56676247	NS
ITDT_aCD4vsPBS	Golim4	0.321816553	4.088052913	-1.22261662	0.243856298	0.982955611	-4.566766188	NS
ITDT_aCD4vsPBS	Lactb2	0.434222599	3.456874479	-1.245105477	0.235757111	0.982955611	-4.566774952	NS
ITDT_aCD4vsPBS	X1700113A16Rik	0.798589247	1.122190492	-1.473747484	0.165094954	0.982955611	-4.566779389	NS
ITDT_aCD4vsPBS	Eme1	0.652488324	1.180799304	-1.470334307	0.166002441	0.982955611	-4.566784651	NS
ITDT_aCD4vsPBS	Wee1	-0.531163854	1.922751725	1.380146773	0.191542959	0.982955611	-4.566799594	NS
ITDT_aCD4vsPBS	Nkpd1	-0.515253177	-0.773951117	1.402441196	0.18494377	0.982955611	-4.566949867	NS
ITDT_aCD4vsPBS	Dnlz	-0.379404704	2.393502688	1.331731693	0.206543421	0.982955611	-4.566985394	NS
ITDT_aCD4vsPBS	Gm31513	-0.539317427	-0.332289069	1.449137472	0.17173285	0.982955611	-4.566985832	NS
ITDT_aCD4vsPBS	Themis2	-0.31580129	6.289612252	1.186559482	0.257297488	0.982955611	-4.567030141	NS
ITDT_aCD4vsPBS	Gm30771	-0.44487261	-0.90902204	1.391385794	0.188192252	0.982955611	-4.567037734	NS
ITDT_aCD4vsPBS	Gm30198	-0.473297682	-0.913994653	1.390652874	0.188409271	0.982955611	-4.56704182	NS
ITDT_aCD4vsPBS	Gm48545	-0.463845898	-0.837656523	1.392278566	0.187928181	0.982955611	-4.56704342	NS
ITDT_aCD4vsPBS	Lamb2	1.110717632	0.875565341	-1.464058517	0.167682019	0.982955611	-4.567044166	NS
ITDT_aCD4vsPBS	Sdad1	0.211741802	4.547021116	-1.206163601	0.249919498	0.982955611	-4.567049399	NS
ITDT_aCD4vsPBS	Glt8d1	0.28556791	4.098026005	-1.220462009	0.244643653	0.982955611	-4.567052153	NS
ITDT_aCD4vsPBS	Septin3	-0.613675558	1.580363386	1.354384234	0.199409483	0.982955611	-4.567060156	NS
ITDT_aCD4vsPBS	Stau2	0.554106598	1.722605228	-1.369101051	0.194883863	0.982955611	-4.567085389	NS
ITDT_aCD4vsPBS	Gm16153	-0.497350005	-0.068083462	1.49119508	0.160521254	0.982955611	-4.567091764	NS
ITDT_aCD4vsPBS	Ercc4	-0.28534822	3.217909588	1.265141191	0.228722629	0.982955611	-4.567092444	NS
ITDT_aCD4vsPBS	Gm47459	-0.444611514	-0.90912179	1.39063745	0.18841384	0.982955611	-4.567097818	NS
ITDT_aCD4vsPBS	Spata2	-0.257741577	3.738369107	1.230672409	0.240930177	0.982955611	-4.567124107	NS
ITDT_aCD4vsPBS	R74862	0.603328999	-0.308407754	-1.454710564	0.170210322	0.982955611	-4.567129877	NS
ITDT_aCD4vsPBS	X1700025N21Rik	0.881747452	-0.431078127	-1.445186087	0.172819255	0.982955611	-4.567148722	NS
ITDT_aCD4vsPBS	Rbm44	-1.013925845	-0.290007795	1.450323531	0.171407873	0.982955611	-4.567155222	NS
ITDT_aCD4vsPBS	Prr18	-0.495986994	-0.809980949	1.389449542	0.188766029	0.982955611	-4.567158399	NS
ITDT_aCD4vsPBS	Ighv9.3	1.345992894	-0.031010559	-1.444724069	0.17294666	0.982955611	-4.567161667	NS
ITDT_aCD4vsPBS	Pate2	-0.472676389	-0.914197619	1.389138855	0.18885823	0.982955611	-4.567163579	NS
ITDT_aCD4vsPBS	Gm30042	-0.543244246	-0.330684297	1.433055586	0.176190511	0.982955611	-4.567167831	NS
ITDT_aCD4vsPBS	Clcn5	-0.489744697	3.021659376	1.290890463	0.219929576	0.982955611	-4.56719529	NS
ITDT_aCD4vsPBS	Eva1a	-0.444066773	-0.909329879	1.389075076	0.188877162	0.982955611	-4.567223227	NS
ITDT_aCD4vsPBS	X2310043L19Rik	-0.532734018	-0.649863912	1.424984868	0.178463831	0.982955611	-4.567266241	NS
ITDT_aCD4vsPBS	Gbp8	-0.277381582	4.893358192	1.199742532	0.2523176	0.982955611	-4.567268495	NS
ITDT_aCD4vsPBS	Arf3	-0.232503082	5.806759535	1.18834456	0.256618726	0.982955611	-4.567282804	NS
ITDT_aCD4vsPBS	Zcchc10	0.328440089	2.923683179	-1.286449263	0.221426494	0.982955611	-4.567359339	NS
ITDT_aCD4vsPBS	Ppef1	-0.484055899	-0.799867835	1.389410954	0.188777478	0.982955611	-4.567359557	NS
ITDT_aCD4vsPBS	Gm16028	-0.719439267	-0.440112456	1.397565404	0.186370678	0.982955611	-4.567364197	NS
ITDT_aCD4vsPBS	Napepld	-0.652747802	0.14255783	1.463852997	0.167737263	0.982955611	-4.567420141	NS
ITDT_aCD4vsPBS	Gm27003	1.170216665	1.26107421	-1.431639721	0.176587565	0.982955611	-4.56742139	NS
ITDT_aCD4vsPBS	Ap1s1	-0.287604813	5.902281209	1.187609182	0.256898178	0.982955611	-4.567422443	NS
ITDT_aCD4vsPBS	Unc13d	0.326177578	4.250419366	-1.218680651	0.245296121	0.982955611	-4.567425107	NS
ITDT_aCD4vsPBS	Cdkal1	-0.338915675	3.042782108	1.278428774	0.224150566	0.982955611	-4.567436711	NS
ITDT_aCD4vsPBS	Gm31135	-0.443054329	-0.90971654	1.386167494	0.189741914	0.982955611	-4.567456493	NS
ITDT_aCD4vsPBS	Gm48942	-0.733506051	0.960227087	1.495779099	0.159337566	0.982955611	-4.567456532	NS
ITDT_aCD4vsPBS	Ptgfrn	-0.272418548	4.092823118	1.211467242	0.24795223	0.982955611	-4.56746652	NS
ITDT_aCD4vsPBS	Ccni	-0.223862592	6.863596621	1.182540222	0.258830897	0.982955611	-4.5674686	NS
ITDT_aCD4vsPBS	Dnajc24	0.277037305	3.554306391	-1.234503533	0.239548358	0.982955611	-4.567472883	NS
ITDT_aCD4vsPBS	Rfesd	0.496180767	2.910593307	-1.288252158	0.220817838	0.982955611	-4.567480491	NS
ITDT_aCD4vsPBS	Trpv4	0.443432812	1.483559664	-1.419475037	0.180029837	0.982955611	-4.567493747	NS
ITDT_aCD4vsPBS	Zfp763	-0.720096432	0.499856072	1.49262448	0.160151356	0.982955611	-4.567494914	NS
ITDT_aCD4vsPBS	Naprt	-0.509677208	0.911990608	1.485890547	0.161900289	0.982955611	-4.56750859	NS
ITDT_aCD4vsPBS	Olfr460	-0.509308586	-0.639026277	1.403917619	0.184513486	0.982955611	-4.567525881	NS
ITDT_aCD4vsPBS	Gm32261	-0.444694045	-0.862513444	1.385361626	0.189982168	0.982955611	-4.567537522	NS
ITDT_aCD4vsPBS	X4930579K19Rik	-0.603649377	-0.238000748	1.443825819	0.173194583	0.982955611	-4.567554121	NS
ITDT_aCD4vsPBS	Irag1	-0.625254495	-0.078715111	1.437339414	0.174993734	0.982955611	-4.567562739	NS
ITDT_aCD4vsPBS	Ttc1	0.213199421	4.769371576	-1.19769919	0.253084501	0.982955611	-4.567590466	NS
ITDT_aCD4vsPBS	Gm26887	-0.810165051	0.623835477	1.487993364	0.161352418	0.982955611	-4.56759125	NS
ITDT_aCD4vsPBS	X4933431G14Rik	-0.442418438	-0.909959334	1.384338798	0.190287467	0.982955611	-4.567603121	NS
ITDT_aCD4vsPBS	Hddc2	-0.258783145	3.528594491	1.241174648	0.237157181	0.982955611	-4.567641014	NS
ITDT_aCD4vsPBS	Nlrp4e	-0.942118661	1.192894654	1.475571974	0.164611583	0.982955611	-4.567653533	NS
ITDT_aCD4vsPBS	Tex2	0.264306677	3.937986924	-1.222591386	0.243865507	0.982955611	-4.567726913	NS
ITDT_aCD4vsPBS	Gm12316	-0.742328314	-0.594163539	1.393631926	0.187528458	0.982955611	-4.567738863	NS
ITDT_aCD4vsPBS	Gm20479	-0.76394442	-0.335087911	1.395164581	0.18707663	0.982955611	-4.567744857	NS
ITDT_aCD4vsPBS	Gm26674	-0.525289345	-0.571822371	1.414163511	0.181550309	0.982955611	-4.567796277	NS
ITDT_aCD4vsPBS	Smim6	-0.58535582	-0.701060969	1.401876848	0.185108462	0.982955611	-4.567804704	NS
ITDT_aCD4vsPBS	Cox17	0.195857092	6.842222065	-1.181523249	0.259220012	0.982955611	-4.56780935	NS
ITDT_aCD4vsPBS	Trav6n.6	0.830316788	-0.620423885	-1.435777759	0.175429224	0.982955611	-4.567824134	NS
ITDT_aCD4vsPBS	X1700017B05Rik	-0.259386371	5.364379859	1.188904302	0.256406176	0.982955611	-4.567849793	NS
ITDT_aCD4vsPBS	Slc25a31	-0.469061396	-0.915377586	1.380297317	0.191497754	0.982955611	-4.567873784	NS
ITDT_aCD4vsPBS	Gm28818	-0.633243446	-0.650752188	1.389698411	0.188692199	0.982955611	-4.567886128	NS
ITDT_aCD4vsPBS	X2010001K21Rik	-0.746322989	-0.542319242	1.392604523	0.187831843	0.982955611	-4.567900001	NS
ITDT_aCD4vsPBS	Gm9920	-0.791124347	0.58090861	1.482158362	0.162876558	0.982955611	-4.567913716	NS
ITDT_aCD4vsPBS	Hivep2	0.29596237	4.092268414	-1.214636131	0.246782617	0.982955611	-4.567913809	NS
ITDT_aCD4vsPBS	St18	-0.704280096	-0.153962049	1.474533595	0.164886538	0.982955611	-4.567942634	NS
ITDT_aCD4vsPBS	Ranbp9	-0.189215759	5.842186257	1.185234533	0.257802193	0.982955611	-4.567946842	NS
ITDT_aCD4vsPBS	Gm32885	-0.534046556	-0.589813208	1.384847584	0.190135551	0.982955611	-4.567947508	NS
ITDT_aCD4vsPBS	Gm20036	-0.466847253	-0.688841981	1.379262223	0.191808749	0.982955611	-4.567952601	NS
ITDT_aCD4vsPBS	Gm44832	-0.445209613	-0.876408902	1.379847638	0.191632809	0.982955611	-4.56798016	NS
ITDT_aCD4vsPBS	Dgkd	0.223435197	5.384437921	-1.187720376	0.256855908	0.982955611	-4.567991512	NS
ITDT_aCD4vsPBS	Gm28424	-0.459293177	-0.65465123	1.387532599	0.189335508	0.982955611	-4.568003907	NS
ITDT_aCD4vsPBS	Gm21989	0.827410104	-0.621211181	-1.433143192	0.176165968	0.982955611	-4.568004411	NS
ITDT_aCD4vsPBS	Med27	-0.25852249	3.777465509	1.224071236	0.243325871	0.982955611	-4.568038835	NS
ITDT_aCD4vsPBS	Gm19582	-0.468114379	-0.915686423	1.37797204	0.19219697	0.982955611	-4.568060322	NS
ITDT_aCD4vsPBS	Gm49767	-0.467645409	-0.837307388	1.381132477	0.191247132	0.982955611	-4.568092992	NS
ITDT_aCD4vsPBS	Kifc1	-0.411687623	2.347484181	1.314229866	0.212196526	0.982955611	-4.568126074	NS
ITDT_aCD4vsPBS	X4930444A19Rik	-0.552752278	-0.754279042	1.38051166	0.191433406	0.982955611	-4.56814689	NS
ITDT_aCD4vsPBS	Prpf40b	0.493001306	2.295525281	-1.33043376	0.206958403	0.982955611	-4.568180516	NS
ITDT_aCD4vsPBS	Gm41541	-0.439871909	-0.910931186	1.376996191	0.192491038	0.982955611	-4.56819123	NS
ITDT_aCD4vsPBS	Magea13	0.611425704	-0.152802989	-1.439131104	0.17449521	0.982955611	-4.568196095	NS
ITDT_aCD4vsPBS	Pias1	-0.207977737	4.690522798	1.195983848	0.253729703	0.982955611	-4.568196996	NS
ITDT_aCD4vsPBS	Guca2a	-0.567735718	-0.903987217	1.377800906	0.192248514	0.982955611	-4.568200365	NS
ITDT_aCD4vsPBS	Gm9752	-0.489407356	1.420001545	1.41926386	0.180090085	0.982955611	-4.568212941	NS
ITDT_aCD4vsPBS	Gm3924	-0.492808333	-0.76751905	1.379552811	0.1917214	0.982955611	-4.568219242	NS
ITDT_aCD4vsPBS	Exo5	0.406695367	3.017370302	-1.26407393	0.229093069	0.982955611	-4.568225042	NS
ITDT_aCD4vsPBS	Gm47467	-0.599154437	0.962404116	1.459340723	0.168954041	0.982955611	-4.568228783	NS
ITDT_aCD4vsPBS	Gm48908	0.558036537	-0.735895144	-1.40876111	0.183107746	0.982955611	-4.568229626	NS
ITDT_aCD4vsPBS	Tagap1	-0.316085356	3.279619791	1.244235278	0.236066489	0.982955611	-4.568232785	NS
ITDT_aCD4vsPBS	Fsd2	-0.501428563	-0.540744124	1.400415946	0.185535358	0.982955611	-4.568238122	NS
ITDT_aCD4vsPBS	Evi2b	-0.204922424	7.221703288	1.178566889	0.260353759	0.982955611	-4.568250806	NS
ITDT_aCD4vsPBS	Zswim7	0.475913362	2.368022837	-1.30674204	0.214653127	0.982955611	-4.568253036	NS
ITDT_aCD4vsPBS	Ripor2	-0.378504222	4.578209523	1.205325265	0.250231577	0.982955611	-4.568254028	NS
ITDT_aCD4vsPBS	X4933439K11Rik	-0.685315669	-0.182671866	1.429064657	0.177311612	0.982955611	-4.568300814	NS
ITDT_aCD4vsPBS	Gm15624	-0.496827502	-0.78628588	1.37822386	0.192121146	0.982955611	-4.568317426	NS
ITDT_aCD4vsPBS	Ulk1	-0.293804683	3.889367095	1.215994918	0.24628243	0.982955611	-4.568332588	NS
ITDT_aCD4vsPBS	Apol8	0.744973715	1.518117225	-1.423412481	0.178909572	0.982955611	-4.56833524	NS
ITDT_aCD4vsPBS	Maz	0.218040565	6.186394146	-1.18180885	0.259110689	0.982955611	-4.568340607	NS
ITDT_aCD4vsPBS	Vwce	-0.439220176	-0.911179796	1.375112058	0.193059861	0.982955611	-4.568341973	NS
ITDT_aCD4vsPBS	Scel	0.577316699	1.110070982	-1.441315407	0.173889055	0.982955611	-4.568370979	NS
ITDT_aCD4vsPBS	Ecscr	-0.787350816	-0.007019652	1.474001995	0.165027453	0.982955611	-4.568382685	NS
ITDT_aCD4vsPBS	Ska3	-0.378534307	2.098998802	1.355790875	0.198973228	0.982955611	-4.568392073	NS
ITDT_aCD4vsPBS	Gm31597	-0.980154984	1.857160765	1.379613061	0.191703293	0.982955611	-4.568436568	NS
ITDT_aCD4vsPBS	X1190001M18Rik	-0.538818527	-0.629454201	1.403548856	0.184620879	0.982955611	-4.568461292	NS
ITDT_aCD4vsPBS	Fam241b	-0.476787199	-0.805168548	1.37497341	0.193101774	0.982955611	-4.568500255	NS
ITDT_aCD4vsPBS	Zfp639	-0.202374288	4.611563297	1.19662645	0.253487846	0.982955611	-4.56851491	NS
ITDT_aCD4vsPBS	Dchs1	-0.436890452	-0.737987922	1.38556581	0.189921271	0.982955611	-4.568522256	NS
ITDT_aCD4vsPBS	Recql4	0.580232527	0.593633699	-1.469226049	0.166298006	0.982955611	-4.568548974	NS
ITDT_aCD4vsPBS	Adgrb1	-0.568844937	-0.508570426	1.382972788	0.190695832	0.982955611	-4.568562819	NS
ITDT_aCD4vsPBS	Gsta4	0.503799109	-0.673058888	-1.40050367	0.185509701	0.982955611	-4.568571412	NS
ITDT_aCD4vsPBS	Ksr1	-0.310343222	3.225838729	1.256949527	0.231578197	0.982955611	-4.568603715	NS
ITDT_aCD4vsPBS	Nadsyn1	0.439866829	2.15127116	-1.348505105	0.201241325	0.982955611	-4.56861616	NS
ITDT_aCD4vsPBS	Cdiptos	-0.610588933	1.415717473	1.376838375	0.19253863	0.982955611	-4.568628138	NS
ITDT_aCD4vsPBS	Ly6g6e	-0.756303215	-0.751336453	1.391600046	0.188128851	0.982955611	-4.568636743	NS
ITDT_aCD4vsPBS	Ubr1	0.314437303	3.333965476	-1.248413954	0.2345838	0.982955611	-4.568692763	NS
ITDT_aCD4vsPBS	Crtc1	-0.482150153	1.968225194	1.372232695	0.193931823	0.982955611	-4.568697105	NS
ITDT_aCD4vsPBS	Tmem251	-0.392555559	2.795717843	1.278852034	0.224006141	0.982955611	-4.568706441	NS
ITDT_aCD4vsPBS	Sirt5	-0.686017032	1.600297038	1.406188332	0.183853338	0.982955611	-4.568714494	NS
ITDT_aCD4vsPBS	Slc46a1	-0.680151124	0.595730349	1.466349744	0.167067169	0.982955611	-4.568716088	NS
ITDT_aCD4vsPBS	Fbrs	-0.228473129	6.230274517	1.179823918	0.259871226	0.982955611	-4.568717665	NS
ITDT_aCD4vsPBS	Prok2	-0.577427843	-0.587915105	1.374132537	0.193356128	0.982955611	-4.568734818	NS
ITDT_aCD4vsPBS	Abhd1	0.63181886	0.370089869	-1.445897919	0.172623118	0.982955611	-4.568735412	NS
ITDT_aCD4vsPBS	Rassf7	-0.6493893	1.467431218	1.430956669	0.176779381	0.982955611	-4.568750877	NS
ITDT_aCD4vsPBS	Zdhhc1	-0.37394532	2.138090492	1.328646669	0.207530892	0.982955611	-4.568772679	NS
ITDT_aCD4vsPBS	Hspb1	-0.922623906	0.768447377	1.46747511	0.166765875	0.982955611	-4.56878476	NS
ITDT_aCD4vsPBS	Cfap276	-0.437288013	-0.911916558	1.369514501	0.194757951	0.982955611	-4.568789406	NS
ITDT_aCD4vsPBS	Npr3	-0.526061028	-0.592758741	1.386803661	0.189552431	0.982955611	-4.568812576	NS
ITDT_aCD4vsPBS	Rorc	-0.563693364	-0.737457429	1.375804134	0.192850761	0.982955611	-4.568821092	NS
ITDT_aCD4vsPBS	Abca3	-0.319995159	3.653869007	1.221971188	0.244091947	0.982955611	-4.568830938	NS
ITDT_aCD4vsPBS	Fam207a	-0.239540303	4.190171475	1.203711096	0.250833328	0.982955611	-4.568886601	NS
ITDT_aCD4vsPBS	D130040H23Rik	-0.600401935	1.708367631	1.369397476	0.194793583	0.982955611	-4.5689279	NS
ITDT_aCD4vsPBS	Gm1123	-0.607072551	-0.827227186	1.369881326	0.194646295	0.982955611	-4.568938996	NS
ITDT_aCD4vsPBS	Tmprss11b	-0.46273877	-0.884382366	1.366681543	0.19562204	0.982955611	-4.568967105	NS
ITDT_aCD4vsPBS	Mapk8ip1	0.503584929	0.079022907	-1.451072324	0.171202972	0.982955611	-4.568978712	NS
ITDT_aCD4vsPBS	Dlx1as	-0.563086566	0.389829994	1.474071666	0.165008979	0.982955611	-4.568989762	NS
ITDT_aCD4vsPBS	Rpgrip1l	0.675574253	1.602467898	-1.386523464	0.189635869	0.982955611	-4.569026771	NS
ITDT_aCD4vsPBS	X4930565N06Rik	-0.580723165	-0.392683813	1.413085858	0.181860097	0.982955611	-4.569042283	NS
ITDT_aCD4vsPBS	Krt24	-0.435998339	-0.912408098	1.365768536	0.19590119	0.982955611	-4.569088488	NS
ITDT_aCD4vsPBS	Ociad2	0.720573582	-0.38933189	-1.41173749	0.182248328	0.982955611	-4.569096972	NS
ITDT_aCD4vsPBS	Nomo1	0.23497108	4.536395698	-1.19701684	0.253341003	0.982955611	-4.569113721	NS
ITDT_aCD4vsPBS	Klhl41	-0.474301085	-0.450816206	1.419090629	0.18013952	0.982955611	-4.569154115	NS
ITDT_aCD4vsPBS	Dusp14	-0.609380337	0.627883511	1.471762296	0.16562226	0.982955611	-4.56916123	NS
ITDT_aCD4vsPBS	Plxnb3	-0.642317115	-0.108785213	1.455285715	0.170053843	0.982955611	-4.569203704	NS
ITDT_aCD4vsPBS	Ank	-0.224194576	4.78678141	1.18650156	0.257319535	0.982955611	-4.569247442	NS
ITDT_aCD4vsPBS	Gm13830	-0.437501358	-0.797296772	1.363562086	0.196577159	0.982955611	-4.569279874	NS
ITDT_aCD4vsPBS	Camk2a	-0.462165141	-0.393319667	1.396501582	0.186683218	0.982955611	-4.569285143	NS
ITDT_aCD4vsPBS	Alpk2	-0.556004279	0.240043185	1.425213841	0.178398999	0.982955611	-4.569286041	NS
ITDT_aCD4vsPBS	Gm50371	1.572314888	0.709426169	-1.40821995	0.183264365	0.982955611	-4.569300372	NS
ITDT_aCD4vsPBS	Gm40437	-0.435075491	-0.912759714	1.363083294	0.196724095	0.982955611	-4.569302709	NS
ITDT_aCD4vsPBS	Chchd5	0.333068773	2.663589508	-1.27571855	0.225077119	0.982955611	-4.569317614	NS
ITDT_aCD4vsPBS	Fzd9	-0.591839847	-0.826865956	1.364651661	0.196243117	0.982955611	-4.569323834	NS
ITDT_aCD4vsPBS	Tmem97	-0.262912684	3.914520986	1.211562049	0.247917175	0.982955611	-4.569329482	NS
ITDT_aCD4vsPBS	Rab9	-0.295501766	4.43935874	1.195108053	0.254059616	0.982955611	-4.569337662	NS
ITDT_aCD4vsPBS	Snhg9	0.805929897	-0.627066471	-1.413430335	0.181761024	0.982955611	-4.569351244	NS
ITDT_aCD4vsPBS	Tmem218	-0.709992396	0.890567547	1.464559575	0.167547397	0.982955611	-4.569401309	NS
ITDT_aCD4vsPBS	Gm49482	-0.593346298	-0.578367134	1.408074508	0.183306477	0.982955611	-4.569424397	NS
ITDT_aCD4vsPBS	X4921515L22Rik	-0.461174645	-0.917946079	1.36081835	0.197420405	0.982955611	-4.569433195	NS
ITDT_aCD4vsPBS	Hsd17b13	0.618829148	-0.626116196	-1.394091452	0.187392895	0.982955611	-4.569437934	NS
ITDT_aCD4vsPBS	H2bc23	0.585311218	-0.422814786	-1.394685024	0.187217907	0.982955611	-4.569441222	NS
ITDT_aCD4vsPBS	Lmx1b	-0.584457576	-0.086004739	1.452561575	0.170796061	0.982955611	-4.56947778	NS
ITDT_aCD4vsPBS	Arap1	-0.206729432	6.156085501	1.177018889	0.260948943	0.982955611	-4.569515649	NS
ITDT_aCD4vsPBS	Eif4a1	0.148760534	9.440822957	-1.172272133	0.262780586	0.982955611	-4.569516545	NS
ITDT_aCD4vsPBS	Gm15996	-0.711013177	-0.65366047	1.393591273	0.187540455	0.982955611	-4.569549414	NS
ITDT_aCD4vsPBS	Gm30505	-0.518180463	-0.815668724	1.361678236	0.197155813	0.982955611	-4.569550644	NS
ITDT_aCD4vsPBS	Exoc4	-0.263414027	4.311603662	1.196982226	0.25335402	0.982955611	-4.569560112	NS
ITDT_aCD4vsPBS	Man2b1	-0.231982507	7.418975055	1.172947371	0.262519423	0.982955611	-4.569572494	NS
ITDT_aCD4vsPBS	Asnsd1	-0.239596866	5.179550605	1.182898181	0.258694042	0.982955611	-4.569573018	NS
ITDT_aCD4vsPBS	Mccc1	-0.387481343	3.003240328	1.254465088	0.232449853	0.982955611	-4.569579299	NS
ITDT_aCD4vsPBS	Mcpt.ps1	-0.433521279	-0.913351673	1.358552041	0.198119158	0.982955611	-4.569663867	NS
ITDT_aCD4vsPBS	Pan3	0.278163774	5.66140435	-1.17870693	0.260299968	0.982955611	-4.569669013	NS
ITDT_aCD4vsPBS	Foxo4	0.304684649	3.320207646	-1.232836779	0.240148754	0.982955611	-4.569686884	NS
ITDT_aCD4vsPBS	Fxyd7	0.863445982	-0.084957216	-1.432812675	0.176258578	0.982955611	-4.569689105	NS
ITDT_aCD4vsPBS	Acadl	0.178456551	5.838486379	-1.177567906	0.260737733	0.982955611	-4.569707628	NS
ITDT_aCD4vsPBS	Zdhhc23	-0.467007052	1.777287407	1.337619577	0.204669422	0.982955611	-4.569710793	NS
ITDT_aCD4vsPBS	Gm1976	0.516561331	2.549099968	-1.28297306	0.222603864	0.982955611	-4.569756417	NS
ITDT_aCD4vsPBS	Cdkn2aipnl	-0.273155875	4.335121104	1.196332139	0.253598594	0.982955611	-4.569780863	NS
ITDT_aCD4vsPBS	C130083M11Rik	-0.506213278	-0.442666662	1.389804132	0.188660843	0.982955611	-4.569809492	NS
ITDT_aCD4vsPBS	Mdfi	0.61983526	-0.035591434	-1.448597927	0.171880856	0.982955611	-4.569851444	NS
ITDT_aCD4vsPBS	Rtl8c	-0.787896085	2.215359971	1.250719267	0.233768996	0.982955611	-4.569872102	NS
ITDT_aCD4vsPBS	Kcnip4	-0.580921838	-0.722413898	1.370906951	0.194334389	0.982955611	-4.569873734	NS
ITDT_aCD4vsPBS	Capns2	-0.693322492	1.080810111	1.427383898	0.177785539	0.982955611	-4.569878343	NS
ITDT_aCD4vsPBS	Shisal2b	1.018376166	0.682384506	-1.425515592	0.17831359	0.982955611	-4.569894446	NS
ITDT_aCD4vsPBS	Gm43920	-0.45289918	-0.820611756	1.356615227	0.198717928	0.982955611	-4.569907337	NS
ITDT_aCD4vsPBS	Harbi1	-0.502720601	1.741352145	1.343820793	0.20271072	0.982955611	-4.569916071	NS
ITDT_aCD4vsPBS	Psd	0.490758064	5.039331057	-1.183199025	0.258579067	0.982955611	-4.569937144	NS
ITDT_aCD4vsPBS	Rpl39l	0.696390164	-0.397473548	-1.392202582	0.187950644	0.982955611	-4.569952639	NS
ITDT_aCD4vsPBS	Fam229a	-0.530586689	-0.761698591	1.358646735	0.198089921	0.982955611	-4.570015671	NS
ITDT_aCD4vsPBS	Abhd5	0.265957866	4.23943423	-1.19818786	0.252900929	0.982955611	-4.570019038	NS
ITDT_aCD4vsPBS	Gm38948	-0.464610532	-0.816723172	1.355454646	0.199077435	0.982955611	-4.570028355	NS
ITDT_aCD4vsPBS	Ube3c	-0.24809613	4.014651628	1.202610508	0.251244269	0.982955611	-4.57003009	NS
ITDT_aCD4vsPBS	Msl3l2	-0.586498482	0.976801728	1.443114755	0.173391053	0.982955611	-4.570053025	NS
ITDT_aCD4vsPBS	Gpr155	-0.376634546	3.118572599	1.2394079	0.2377886	0.982955611	-4.570066274	NS
ITDT_aCD4vsPBS	Sec22c	-0.453090178	2.080613377	1.333982714	0.20582532	0.982955611	-4.570112151	NS
ITDT_aCD4vsPBS	Ighv6.5	0.849313758	-0.71559811	-1.38775542	0.18926924	0.982955611	-4.570124138	NS
ITDT_aCD4vsPBS	Zcchc12	-0.460831959	-0.647296115	1.368460888	0.195078949	0.982955611	-4.570153568	NS
ITDT_aCD4vsPBS	Mroh2a	-0.641167163	1.070723353	1.43333492	0.176112265	0.982955611	-4.570196219	NS
ITDT_aCD4vsPBS	Pla2g12a	0.551597096	2.197796137	-1.33564997	0.20529476	0.982955611	-4.570228401	NS
ITDT_aCD4vsPBS	Gm47587	-0.601151394	-0.672923843	1.356964703	0.198609777	0.982955611	-4.570229339	NS
ITDT_aCD4vsPBS	Gm16121	-0.457108885	-0.919267084	1.350675992	0.200563313	0.982955611	-4.570242161	NS
ITDT_aCD4vsPBS	X1110032F04Rik	-0.663781328	-0.055436283	1.402443336	0.184943146	0.982955611	-4.570266037	NS
ITDT_aCD4vsPBS	Gm20635	-0.439828468	-0.866515149	1.351118185	0.200425437	0.982955611	-4.57028716	NS
ITDT_aCD4vsPBS	X2810021J22Rik	-0.570169231	1.399331807	1.388936365	0.188918342	0.982955611	-4.570287833	NS
ITDT_aCD4vsPBS	Ap5z1	0.313856772	3.240250872	-1.231990407	0.240454089	0.982955611	-4.570308911	NS
ITDT_aCD4vsPBS	Fam83h	-0.519093322	-0.387489727	1.390091561	0.188575616	0.982955611	-4.570317863	NS
ITDT_aCD4vsPBS	Mfge8	-0.272383051	3.890885936	1.20405599	0.250704659	0.982955611	-4.570354325	NS
ITDT_aCD4vsPBS	Pelp1	0.287747367	3.293928101	-1.234248259	0.239640235	0.982955611	-4.570360639	NS
ITDT_aCD4vsPBS	Tagln3	0.465099517	-0.774461297	-1.370803596	0.194365802	0.982955611	-4.570405703	NS
ITDT_aCD4vsPBS	BC034090	0.759605308	0.850129611	-1.430837132	0.176812968	0.982955611	-4.570409603	NS
ITDT_aCD4vsPBS	Tafazzin	-0.222643961	4.95079933	1.180523365	0.259603032	0.982955611	-4.570415981	NS
ITDT_aCD4vsPBS	Pla1a	0.690635179	0.983102943	-1.419691292	0.179968158	0.982955611	-4.570439697	NS
ITDT_aCD4vsPBS	Gm48551	0.717070865	0.042966261	-1.420714879	0.179676453	0.982955611	-4.570456405	NS
ITDT_aCD4vsPBS	Lhx2	-0.668637844	0.212957438	1.436450709	0.175241451	0.982955611	-4.570465054	NS
ITDT_aCD4vsPBS	Rusc1	-0.30363346	4.063847175	1.199016276	0.252589968	0.982955611	-4.57050845	NS
ITDT_aCD4vsPBS	X9130023H24Rik	0.489607791	0.770726871	-1.434947591	0.175661098	0.982955611	-4.570514412	NS
ITDT_aCD4vsPBS	Gm43698	-0.456300411	-0.857241639	1.34905416	0.201069667	0.982955611	-4.570515812	NS
ITDT_aCD4vsPBS	Fam83g	-0.538774448	-0.096987796	1.399673614	0.185752591	0.982955611	-4.570532109	NS
ITDT_aCD4vsPBS	Gm28277	-0.455616557	-0.91975143	1.346936238	0.20173248	0.982955611	-4.570539913	NS
ITDT_aCD4vsPBS	Arhgef37	-0.374843313	2.907152943	1.25528561	0.232161687	0.982955611	-4.570545885	NS
ITDT_aCD4vsPBS	D830035M03Rik	0.601813946	-0.68366702	-1.376786862	0.192554166	0.982955611	-4.570552643	NS
ITDT_aCD4vsPBS	Fth1	-0.291429255	12.22815539	1.173237601	0.262407233	0.982955611	-4.570569904	NS
ITDT_aCD4vsPBS	Prpf38b	0.216741199	6.664581935	-1.170445926	0.263487917	0.982955611	-4.57059454	NS
ITDT_aCD4vsPBS	Pltp	-0.320177811	5.678639674	1.173368086	0.262356805	0.982955611	-4.570628446	NS
ITDT_aCD4vsPBS	Gm44507	-0.760483313	-0.53717335	1.353213907	0.199773044	0.982955611	-4.570636269	NS
ITDT_aCD4vsPBS	Uty	-0.688120316	1.908033318	1.353220468	0.199771005	0.982955611	-4.570637277	NS
ITDT_aCD4vsPBS	Lrrc20	-0.474802764	1.776710529	1.362129532	0.197017063	0.982955611	-4.570647065	NS
ITDT_aCD4vsPBS	Mccc1os	-0.421542892	-0.92277524	1.345183041	0.202282503	0.982955611	-4.570652108	NS
ITDT_aCD4vsPBS	X4930467D21Rik	-0.587725186	-0.742472439	1.347805256	0.201460301	0.982955611	-4.570670627	NS
ITDT_aCD4vsPBS	X1200007C13Rik	-0.450260705	-0.763606527	1.353178754	0.199783973	0.982955611	-4.570690411	NS
ITDT_aCD4vsPBS	Slc39a3	0.422275623	2.028307417	-1.330091158	0.207068055	0.982955611	-4.570693488	NS
ITDT_aCD4vsPBS	Sin3a	-0.236880279	4.743003927	1.183284714	0.258546327	0.982955611	-4.570702176	NS
ITDT_aCD4vsPBS	Oprk1	-0.428930621	-0.915098572	1.345103514	0.202307481	0.982955611	-4.570733266	NS
ITDT_aCD4vsPBS	Arl13b	-0.371256763	3.272916385	1.232633533	0.240222049	0.982955611	-4.570751342	NS
ITDT_aCD4vsPBS	Teddm1b	-0.465678109	-0.841264586	1.346470619	0.201878437	0.982955611	-4.570757336	NS
ITDT_aCD4vsPBS	Gm49928	-0.460278426	-0.819784316	1.346096463	0.201995786	0.982955611	-4.570764509	NS
ITDT_aCD4vsPBS	Tcf7l2	-0.444393746	3.73121872	1.219159128	0.245120732	0.982955611	-4.57078366	NS
ITDT_aCD4vsPBS	Gm15672	0.637814301	0.003886359	-1.417376929	0.180629166	0.982955611	-4.570792498	NS
ITDT_aCD4vsPBS	Garin2	-0.454305575	-0.920176686	1.343643424	0.20276653	0.982955611	-4.570801836	NS
ITDT_aCD4vsPBS	Gm15976	0.769962879	-0.552098281	-1.390892044	0.18833843	0.982955611	-4.570864619	NS
ITDT_aCD4vsPBS	Gm48336	-0.434009779	-0.8770136	1.34328004	0.20288091	0.982955611	-4.570897915	NS
ITDT_aCD4vsPBS	Trpc1	0.608395179	-0.3000827	-1.406628388	0.183725631	0.982955611	-4.570909187	NS
ITDT_aCD4vsPBS	Zcchc3	-0.653221745	-0.138177816	1.41297012	0.181893394	0.982955611	-4.570928837	NS
ITDT_aCD4vsPBS	Gpr162	0.611565156	0.760375292	-1.397695934	0.18633236	0.982955611	-4.570929971	NS
ITDT_aCD4vsPBS	Rnf183	-0.504772859	-0.74298964	1.354221303	0.199460065	0.982955611	-4.570940384	NS
ITDT_aCD4vsPBS	Syp	-0.727648805	-0.315826494	1.360864483	0.197406202	0.982955611	-4.57094539	NS
ITDT_aCD4vsPBS	Blk	-0.649994715	-0.138862218	1.406494534	0.183764468	0.982955611	-4.570952595	NS
ITDT_aCD4vsPBS	Elovl3	-0.453506866	-0.920435665	1.34163386	0.203399724	0.982955611	-4.570961571	NS
ITDT_aCD4vsPBS	Sox12	0.44478861	0.970898682	-1.411503754	0.182315696	0.982955611	-4.570975984	NS
ITDT_aCD4vsPBS	Gm37640	0.780526809	-0.634077735	-1.389541405	0.188738774	0.982955611	-4.570978135	NS
ITDT_aCD4vsPBS	Gm42421	-0.453398814	-0.920470694	1.341361801	0.203485572	0.982955611	-4.57098319	NS
ITDT_aCD4vsPBS	Slc12a5	0.574743439	-0.509876222	-1.399957817	0.185669398	0.982955611	-4.570983726	NS
ITDT_aCD4vsPBS	C87436	0.335559103	3.136809393	-1.237303032	0.238542599	0.982955611	-4.57099131	NS
ITDT_aCD4vsPBS	Fan1	-0.466570412	1.409510066	1.388251737	0.189121702	0.982955611	-4.571006283	NS
ITDT_aCD4vsPBS	Nr2f2	0.783250273	0.711823033	-1.423662815	0.178838545	0.982955611	-4.571014394	NS
ITDT_aCD4vsPBS	Magea5	-0.427725744	-0.915556682	1.341557958	0.203423672	0.982955611	-4.571014564	NS
ITDT_aCD4vsPBS	X4933407K13Rik	-0.366297527	2.028490107	1.305384162	0.215101075	0.982955611	-4.571080265	NS
ITDT_aCD4vsPBS	Coa6	0.452322796	3.419559405	-1.224694448	0.243098895	0.982955611	-4.571108428	NS
ITDT_aCD4vsPBS	Rsph10b	-0.515207106	-0.71282419	1.342958906	0.202982034	0.982955611	-4.571153725	NS
ITDT_aCD4vsPBS	Scarf1	-0.500076309	2.536034546	1.294015968	0.218881009	0.982955611	-4.571166551	NS
ITDT_aCD4vsPBS	Lipe	-0.336815495	3.839387108	1.197255586	0.253251233	0.982955611	-4.571169809	NS
ITDT_aCD4vsPBS	Tekt2	-0.589738868	-0.62021471	1.354305568	0.199433903	0.982955611	-4.571194425	NS
ITDT_aCD4vsPBS	H2.DMb2	-0.386537721	4.567897929	1.181113004	0.259377109	0.982955611	-4.571200449	NS
ITDT_aCD4vsPBS	Zfp85	-0.554141926	1.104581998	1.389197613	0.18884079	0.982955611	-4.571201147	NS
ITDT_aCD4vsPBS	Gm39132	-0.543917998	-0.909743874	1.339835596	0.203967709	0.982955611	-4.571208493	NS
ITDT_aCD4vsPBS	Usp50	-0.477850819	-0.792659541	1.339482645	0.20407934	0.982955611	-4.571212482	NS
ITDT_aCD4vsPBS	Gm49416	-0.543883277	-0.909752299	1.339779306	0.203985508	0.982955611	-4.571212932	NS
ITDT_aCD4vsPBS	Kbtbd6	-0.497446282	-0.585820856	1.357146213	0.198553625	0.982955611	-4.571217873	NS
ITDT_aCD4vsPBS	Lrrfip2	-0.208837272	5.733168077	1.171246442	0.263177678	0.982955611	-4.571219617	NS
ITDT_aCD4vsPBS	Gm15591	-0.543785278	-0.909776081	1.339620418	0.204035759	0.982955611	-4.571225463	NS
ITDT_aCD4vsPBS	Ltb4r2	-0.555079881	-0.349725895	1.363363669	0.19663804	0.982955611	-4.571250489	NS
ITDT_aCD4vsPBS	Qrich2	-0.414611552	-0.641363759	1.360374285	0.19755716	0.982955611	-4.571251871	NS
ITDT_aCD4vsPBS	Tnfrsf26	-0.49151083	2.394018465	1.333141891	0.206093314	0.982955611	-4.571285455	NS
ITDT_aCD4vsPBS	Insig1	-0.284684044	5.647618148	1.170724076	0.263380088	0.982955611	-4.571303692	NS
ITDT_aCD4vsPBS	Lima1	-0.276699521	3.733802764	1.201491373	0.251662676	0.982955611	-4.571337425	NS
ITDT_aCD4vsPBS	Atl1	0.61133037	0.150140644	-1.414590531	0.181427676	0.982955611	-4.571342799	NS
ITDT_aCD4vsPBS	Dnase1l3	-0.640834891	0.814534511	1.419716409	0.179960995	0.982955611	-4.571353538	NS
ITDT_aCD4vsPBS	Gpr137c	-0.494372048	-0.204669277	1.401761535	0.185142129	0.982955611	-4.57135526	NS
ITDT_aCD4vsPBS	Tmem223	-0.339615614	3.665599719	1.204913806	0.250384859	0.982955611	-4.571368537	NS
ITDT_aCD4vsPBS	Cd70	-0.539430848	-0.508613525	1.342341651	0.203176522	0.982955611	-4.5713717	NS
ITDT_aCD4vsPBS	Mien1	0.219363536	5.570648345	-1.172012949	0.262880884	0.982955611	-4.571377613	NS
ITDT_aCD4vsPBS	Cenpm	-0.738624421	1.986810237	1.30309753	0.215857114	0.982955611	-4.571409166	NS
ITDT_aCD4vsPBS	Ubox5	0.424057682	1.748482373	-1.350262664	0.20069226	0.982955611	-4.571415317	NS
ITDT_aCD4vsPBS	Arv1	-0.621584665	2.171557857	1.305198709	0.215162312	0.982955611	-4.571416469	NS
ITDT_aCD4vsPBS	A530010L16Rik	-0.72906888	0.518432812	1.430728789	0.176843414	0.982955611	-4.571435351	NS
ITDT_aCD4vsPBS	Grik2	-0.604773902	-0.498221415	1.37875385	0.191961644	0.982955611	-4.571443239	NS
ITDT_aCD4vsPBS	Rela	-0.170901008	6.1887878	1.168547111	0.264224933	0.982955611	-4.571462898	NS
ITDT_aCD4vsPBS	Fcnaos	-0.425782067	-0.916295356	1.335824654	0.205239236	0.982955611	-4.57146886	NS
ITDT_aCD4vsPBS	Acvr2a	0.397305146	2.744448719	-1.264814984	0.228835802	0.982955611	-4.571470669	NS
ITDT_aCD4vsPBS	Rcan3	-0.349666386	3.078251352	1.237523469	0.238463546	0.982955611	-4.571476196	NS
ITDT_aCD4vsPBS	Gm46401	-0.477161587	-0.820840004	1.336250084	0.205104062	0.982955611	-4.571478205	NS
ITDT_aCD4vsPBS	Gm48899	0.759166817	-0.386388675	-1.380965783	0.191297133	0.982955611	-4.571485699	NS
ITDT_aCD4vsPBS	Cplx2	-0.615000488	-0.47366541	1.379120021	0.191851507	0.982955611	-4.571493317	NS
ITDT_aCD4vsPBS	Khdc1a	-0.848680541	1.980652548	1.372003793	0.194001281	0.982955611	-4.571498892	NS
ITDT_aCD4vsPBS	Pik3r3	-0.729654581	0.180594337	1.428897896	0.177358587	0.982955611	-4.571514017	NS
ITDT_aCD4vsPBS	Uqcrc1	-0.205665742	6.487442913	1.167210586	0.264744655	0.982955611	-4.571525279	NS
ITDT_aCD4vsPBS	Actr8	0.264137164	4.077031527	-1.191308315	0.255494864	0.982955611	-4.57153952	NS
ITDT_aCD4vsPBS	Hrh4	-0.951220539	-0.047529146	1.367789666	0.195283674	0.982955611	-4.571576044	NS
ITDT_aCD4vsPBS	Gm19531	-0.425268357	-0.916490517	1.334306544	0.205722182	0.982955611	-4.571589031	NS
ITDT_aCD4vsPBS	Csf1	0.529365922	3.966802541	-1.20823404	0.249150063	0.982955611	-4.571598577	NS
ITDT_aCD4vsPBS	Capn9	-0.45028847	-0.921478403	1.333510074	0.205975928	0.982955611	-4.571606426	NS
ITDT_aCD4vsPBS	Tmem161a	0.342509754	3.305420772	-1.221414766	0.244295242	0.982955611	-4.571619985	NS
ITDT_aCD4vsPBS	Fam177a	-0.218508165	4.834917318	1.177148314	0.260899141	0.982955611	-4.571664894	NS
ITDT_aCD4vsPBS	H4c9	-0.710484441	2.57626642	1.264508045	0.228942333	0.982955611	-4.571716257	NS
ITDT_aCD4vsPBS	Csrp2	0.299243433	4.557808857	-1.177471167	0.26077494	0.982955611	-4.571739838	NS
ITDT_aCD4vsPBS	Tssk1	-0.424593304	-0.916746928	1.332309856	0.206358786	0.982955611	-4.571747009	NS
ITDT_aCD4vsPBS	Pheta2	-0.557761264	0.076160747	1.417333709	0.180641529	0.982955611	-4.571754786	NS
ITDT_aCD4vsPBS	Hspa1l	0.549169855	0.182008186	-1.407811393	0.183382681	0.982955611	-4.571761422	NS
ITDT_aCD4vsPBS	Utp23	-0.274808386	3.570525559	1.211712979	0.247861375	0.982955611	-4.571762139	NS
ITDT_aCD4vsPBS	Klf11	-0.407019902	2.538885938	1.253029598	0.232954679	0.982955611	-4.571770551	NS
ITDT_aCD4vsPBS	X4930515G01Rik	-0.639164812	-0.038275214	1.387342698	0.189392	0.982955611	-4.571797942	NS
ITDT_aCD4vsPBS	Gm38102	-0.50163787	0.837999743	1.424770755	0.178524473	0.982955611	-4.571801357	NS
ITDT_aCD4vsPBS	Nr3c2	-0.44985969	-0.649023467	1.349011222	0.201083087	0.982955611	-4.571816497	NS
ITDT_aCD4vsPBS	Ccn1	0.751715956	1.33311424	-1.370159457	0.194561671	0.982955611	-4.571919941	NS
ITDT_aCD4vsPBS	Gm20275	-0.423848931	-0.917029612	1.330105799	0.207063368	0.982955611	-4.571921292	NS
ITDT_aCD4vsPBS	X4930592I03Rik	0.743735439	-0.165976794	-1.374042521	0.193383373	0.982955611	-4.571933341	NS
ITDT_aCD4vsPBS	Gm50276	-0.423790618	-0.917051755	1.329933034	0.207118679	0.982955611	-4.571934949	NS
ITDT_aCD4vsPBS	Gm49201	0.583806277	-0.392603246	-1.390531072	0.188445357	0.982955611	-4.571936783	NS
ITDT_aCD4vsPBS	Arhgef6	-0.22357426	5.912686187	1.166703407	0.264942084	0.982955611	-4.571962192	NS
ITDT_aCD4vsPBS	Camk2n2	-0.668576718	0.632493695	1.410287353	0.182666629	0.982955611	-4.572000129	NS
ITDT_aCD4vsPBS	Fkbp14	-0.536168065	0.03441348	1.40490485	0.184226234	0.982955611	-4.572023286	NS
ITDT_aCD4vsPBS	Fhip1b	0.402035256	2.655673153	-1.273934096	0.22568885	0.982955611	-4.572037703	NS
ITDT_aCD4vsPBS	Gm14379	-0.469253503	-0.841770702	1.337371534	0.204748088	0.982955611	-4.572046941	NS
ITDT_aCD4vsPBS	Gm49249	-0.644033987	-0.268960501	1.345190385	0.202280196	0.982955611	-4.572066477	NS
ITDT_aCD4vsPBS	Gm13293	-0.537094659	-0.911401547	1.328719899	0.207507408	0.982955611	-4.572083908	NS
ITDT_aCD4vsPBS	Qpctl	0.299776894	3.021019755	-1.233186483	0.240022686	0.982955611	-4.572086495	NS
ITDT_aCD4vsPBS	Spc24	-0.433801508	2.471402578	1.25127953	0.233571314	0.982955611	-4.57209967	NS
ITDT_aCD4vsPBS	Pwwp3a	-0.284666322	4.051849559	1.1920996	0.255195457	0.982955611	-4.572110635	NS
ITDT_aCD4vsPBS	Gm13261	0.611632858	-0.154142595	-1.371166793	0.194255433	0.982955611	-4.572130966	NS
ITDT_aCD4vsPBS	Gm17096	-0.775134418	0.39372911	1.42079114	0.179654736	0.982955611	-4.572133644	NS
ITDT_aCD4vsPBS	Tomm40l	0.278739435	3.999394566	-1.192878659	0.254900944	0.982955611	-4.572145719	NS
ITDT_aCD4vsPBS	Gm28374	1.030108869	-0.108661089	-1.387454941	0.189358608	0.982955611	-4.57215772	NS
ITDT_aCD4vsPBS	Hmbox1	0.27765167	4.230507905	-1.183787223	0.258354388	0.982955611	-4.572162304	NS
ITDT_aCD4vsPBS	X1700092M07Rik	0.768762079	-0.49600331	-1.362714709	0.196837271	0.982955611	-4.572203957	NS
ITDT_aCD4vsPBS	Dnajc15	-0.402487495	4.843042146	1.175359503	0.261588125	0.982955611	-4.572208822	NS
ITDT_aCD4vsPBS	Pbld1	-0.559774876	-0.496865242	1.339253154	0.204151951	0.982955611	-4.572236709	NS
ITDT_aCD4vsPBS	Lgals4	0.606824364	2.567026207	-1.269706608	0.227143398	0.982955611	-4.572250074	NS
ITDT_aCD4vsPBS	Spata4	-0.535800194	-0.911716458	1.326598825	0.208188497	0.982955611	-4.572250663	NS
ITDT_aCD4vsPBS	Ccdc148	-0.449428266	-0.538101057	1.344941211	0.202358467	0.982955611	-4.572301566	NS
ITDT_aCD4vsPBS	Tnfrsf23	-0.625090043	3.095086549	1.262544206	0.229624863	0.982955611	-4.572304957	NS
ITDT_aCD4vsPBS	Gm17080	-0.422113742	-0.917688333	1.324958531	0.20871645	0.982955611	-4.572327882	NS
ITDT_aCD4vsPBS	Edem2	-0.231895418	4.887926113	1.172854553	0.262555311	0.982955611	-4.572341573	NS
ITDT_aCD4vsPBS	Glrp1	0.464321626	1.388481759	-1.382512895	0.190833478	0.982955611	-4.572366906	NS
ITDT_aCD4vsPBS	Ankrd39	0.4168716	2.463877571	-1.264556875	0.228925382	0.982955611	-4.572420189	NS
ITDT_aCD4vsPBS	B9d1	-0.671952268	1.707453428	1.34822568	0.201328731	0.982955611	-4.572426582	NS
ITDT_aCD4vsPBS	Ier3	0.324760358	8.543783776	-1.161572938	0.266945618	0.982955611	-4.572482838	NS
ITDT_aCD4vsPBS	Stag3	0.564348452	1.572368148	-1.322628758	0.209468194	0.982955611	-4.572500157	NS
ITDT_aCD4vsPBS	Gm13663	-0.533309238	-0.912322835	1.322506092	0.209507835	0.982955611	-4.572572161	NS
ITDT_aCD4vsPBS	Gm49871	-0.552332036	-0.715435059	1.337655827	0.204657927	0.982955611	-4.572573427	NS
ITDT_aCD4vsPBS	Ppm1h	0.242877117	5.023667672	-1.169254891	0.263950026	0.982955611	-4.5725755	NS
ITDT_aCD4vsPBS	Wdr12	0.282985301	3.208221583	-1.220782091	0.244526559	0.982955611	-4.572579392	NS
ITDT_aCD4vsPBS	Wfdc15a	0.78136048	-0.270152987	-1.386330828	0.18969325	0.982955611	-4.572589553	NS
ITDT_aCD4vsPBS	Magea8	-0.455846923	-0.797257113	1.323024061	0.209340488	0.982955611	-4.572610911	NS
ITDT_aCD4vsPBS	Gm48678	0.594783661	-0.525773275	-1.354784629	0.199285225	0.982955611	-4.572620413	NS
ITDT_aCD4vsPBS	Sele	-0.4029852	-0.780219189	1.334536487	0.205648972	0.982955611	-4.572635159	NS
ITDT_aCD4vsPBS	Gm2453	0.782276229	-0.603416471	-1.349334769	0.200981983	0.982955611	-4.572636154	NS
ITDT_aCD4vsPBS	Hes7	-0.50380408	-0.509707093	1.348180652	0.201342819	0.982955611	-4.572641036	NS
ITDT_aCD4vsPBS	Rere	-0.234191629	4.81890601	1.169922297	0.263691002	0.982955611	-4.572670398	NS
ITDT_aCD4vsPBS	Crygn	0.803027384	-0.730165089	-1.349539227	0.200918114	0.982955611	-4.572688966	NS
ITDT_aCD4vsPBS	Cngb1	-0.883582516	-0.51320222	1.354177111	0.199473786	0.982955611	-4.572692954	NS
ITDT_aCD4vsPBS	Cyth2	0.248527213	5.921002917	-1.163755598	0.266091827	0.982955611	-4.572711336	NS
ITDT_aCD4vsPBS	Metap1d	-0.240729398	3.823836885	1.187025068	0.257120318	0.982955611	-4.572726481	NS
ITDT_aCD4vsPBS	Tmem186	0.399552428	1.710546857	-1.336145437	0.205137305	0.982955611	-4.572765428	NS
ITDT_aCD4vsPBS	Gm26511	-0.431344268	-0.798715088	1.319253261	0.210561261	0.982955611	-4.572815482	NS
ITDT_aCD4vsPBS	Fhit	0.682338481	0.326089796	-1.396131187	0.186792138	0.982955611	-4.572883507	NS
ITDT_aCD4vsPBS	A930001A20Rik	-0.427643572	-0.873753568	1.318048862	0.210952394	0.982955611	-4.572897773	NS
ITDT_aCD4vsPBS	Ccr4	-0.529740241	-0.478981006	1.35754076	0.198431612	0.982955611	-4.572918619	NS
ITDT_aCD4vsPBS	Cyp3a13	-0.445682888	-0.739887838	1.324526604	0.208855654	0.982955611	-4.572945887	NS
ITDT_aCD4vsPBS	Mpdz	-0.811663761	1.194945754	1.360049156	0.197657337	0.982955611	-4.572990566	NS
ITDT_aCD4vsPBS	Gpr31b	-0.468882864	1.447118921	1.30903378	0.213898822	0.982955611	-4.572992307	NS
ITDT_aCD4vsPBS	Gt.ROSA.26Sor	-0.563945539	2.160064552	1.295275613	0.218459555	0.982955611	-4.572995764	NS
ITDT_aCD4vsPBS	Rdh13	0.498414564	2.314032969	-1.280491137	0.22344755	0.982955611	-4.573028018	NS
ITDT_aCD4vsPBS	Slc35d1	0.429359802	2.458771381	-1.273483254	0.225843615	0.982955611	-4.573045035	NS
ITDT_aCD4vsPBS	Gm47350	-0.443037704	-0.923822831	1.31505497	0.211927225	0.982955611	-4.573065932	NS
ITDT_aCD4vsPBS	Gpr25	-0.529483292	-0.913255189	1.316191266	0.21155681	0.982955611	-4.573067513	NS
ITDT_aCD4vsPBS	Lilra5	-0.494018736	1.732848081	1.336682358	0.204966789	0.982955611	-4.573088222	NS
ITDT_aCD4vsPBS	Ccdc174	0.221960022	4.49376569	-1.172932884	0.262525025	0.982955611	-4.573103046	NS
ITDT_aCD4vsPBS	Tcof1	0.23672361	5.087403229	-1.166336435	0.265085006	0.982955611	-4.573193402	NS
ITDT_aCD4vsPBS	Mamdc4	1.077258828	-0.168173157	-1.364753477	0.196211926	0.982955611	-4.573208404	NS
ITDT_aCD4vsPBS	Gata3	-0.531376342	3.015732406	1.245142573	0.235743929	0.982955611	-4.57322058	NS
ITDT_aCD4vsPBS	Gm49256	-0.418302512	-0.919134016	1.313606935	0.212400024	0.982955611	-4.573222429	NS
ITDT_aCD4vsPBS	Gm10778	-0.578819014	-0.066109048	1.353044749	0.199825638	0.982955611	-4.573268722	NS
ITDT_aCD4vsPBS	Gm33056	-0.556939895	-0.715972297	1.31795926	0.210981516	0.982955611	-4.573316059	NS
ITDT_aCD4vsPBS	Tmem121b	-0.400546178	-0.693236436	1.326931504	0.208081551	0.982955611	-4.573354099	NS
ITDT_aCD4vsPBS	Ttc9c	-0.228096419	4.59315113	1.170355838	0.263522848	0.982955611	-4.573399829	NS
ITDT_aCD4vsPBS	Il17rb	-0.592947586	-0.449275898	1.32094837	0.210011767	0.982955611	-4.573426977	NS
ITDT_aCD4vsPBS	Galnt6os	-0.882714763	0.550035268	1.395338069	0.187025542	0.982955611	-4.573454293	NS
ITDT_aCD4vsPBS	Tbrg1	-0.217752853	5.024726594	1.166064662	0.265190889	0.982955611	-4.573482422	NS
ITDT_aCD4vsPBS	Gm41724	0.858614418	0.009698114	-1.370446544	0.194474354	0.982955611	-4.573518588	NS
ITDT_aCD4vsPBS	Serping1	-0.729262932	0.361989583	1.39180544	0.188068088	0.982955611	-4.57352382	NS
ITDT_aCD4vsPBS	C230012O17Rik	0.470448852	-0.750455764	-1.334004853	0.205818267	0.982955611	-4.573536035	NS
ITDT_aCD4vsPBS	Gm12000	-0.765157654	-0.01637163	1.369319583	0.194817303	0.982955611	-4.573547756	NS
ITDT_aCD4vsPBS	Gm38431	-0.55694112	1.040443321	1.385830117	0.189842466	0.982955611	-4.573558643	NS
ITDT_aCD4vsPBS	Shd	-0.492801287	-0.73798794	1.312565075	0.212740731	0.982955611	-4.573565921	NS
ITDT_aCD4vsPBS	Fbxo21	-0.395253001	2.656740361	1.23713946	0.238601272	0.982955611	-4.573567152	NS
ITDT_aCD4vsPBS	Gm13372	-0.751057614	-0.687227838	1.333042695	0.206124949	0.982955611	-4.57358239	NS
ITDT_aCD4vsPBS	Zfp934	-0.77774873	1.230308052	1.362629646	0.196863398	0.982955611	-4.573590127	NS
ITDT_aCD4vsPBS	Kctd1	-0.704398369	1.32059217	1.37196095	0.194014283	0.982955611	-4.573605032	NS
ITDT_aCD4vsPBS	Tns2	0.547009735	2.552017832	-1.249848091	0.234076645	0.982955611	-4.573613495	NS
ITDT_aCD4vsPBS	Washc1	-0.255837887	4.401401662	1.171169471	0.263207495	0.982955611	-4.573631308	NS
ITDT_aCD4vsPBS	Engase	0.530677769	1.898673271	-1.277952177	0.224313279	0.982955611	-4.573637489	NS
ITDT_aCD4vsPBS	Sertad4	0.51643313	1.53552142	-1.317625952	0.211089875	0.982955611	-4.573650735	NS
ITDT_aCD4vsPBS	E230029C05Rik	0.371155741	3.629002346	-1.192989254	0.254859156	0.982955611	-4.573670433	NS
ITDT_aCD4vsPBS	Gm15503	0.810255677	0.951153712	-1.330905811	0.206807398	0.982955611	-4.573682183	NS
ITDT_aCD4vsPBS	Gm16172	-0.869895369	0.091945353	1.379781347	0.191652726	0.982955611	-4.573698978	NS
ITDT_aCD4vsPBS	Mitf	-0.418358616	3.564636661	1.198414031	0.252816002	0.982955611	-4.573703626	NS
ITDT_aCD4vsPBS	Rpgrip1	-0.831039133	1.931427742	1.3476709	0.201502362	0.982955611	-4.573732849	NS
ITDT_aCD4vsPBS	Olfr1420	-0.416109345	-0.919965214	1.307046421	0.214552819	0.982955611	-4.573738057	NS
ITDT_aCD4vsPBS	Tubb3	-0.579276363	0.632350151	1.392305703	0.187920159	0.982955611	-4.573770227	NS
ITDT_aCD4vsPBS	Mlkl	0.266757182	4.770290523	-1.167314346	0.264704279	0.982955611	-4.573771717	NS
ITDT_aCD4vsPBS	Smagp	-0.57874466	2.83220898	1.213265592	0.24728794	0.982955611	-4.573786696	NS
ITDT_aCD4vsPBS	Efcab14	0.221689771	4.484236728	-1.170177051	0.263592183	0.982955611	-4.573807429	NS
ITDT_aCD4vsPBS	Gm12708	-0.725943835	0.50589609	1.385771921	0.189859815	0.982955611	-4.573808237	NS
ITDT_aCD4vsPBS	Gm19696	-0.55310493	-0.333639907	1.340667345	0.203704838	0.982955611	-4.573816564	NS
ITDT_aCD4vsPBS	Ighv1.81	0.792135774	-0.640211482	-1.347896955	0.201431598	0.982955611	-4.573832991	NS
ITDT_aCD4vsPBS	Mul1	0.356281215	2.980453451	-1.221661261	0.244205166	0.982955611	-4.57383363	NS
ITDT_aCD4vsPBS	Dhrs7	-0.201355187	4.662591544	1.167165207	0.264762315	0.982955611	-4.573835739	NS
ITDT_aCD4vsPBS	Aoah	-0.241023205	5.858149078	1.158601202	0.268111469	0.982955611	-4.573836069	NS
ITDT_aCD4vsPBS	Entpd1	-0.242882353	6.368022725	1.157677249	0.268474747	0.982955611	-4.573874597	NS
ITDT_aCD4vsPBS	Eif1b	-0.209517229	5.699414608	1.159138499	0.26790039	0.982955611	-4.573875521	NS
ITDT_aCD4vsPBS	Sgip1	-0.428696951	1.502003434	1.35872481	0.198065818	0.982955611	-4.573881964	NS
ITDT_aCD4vsPBS	Gm10143	-0.564105388	0.385268119	1.390169395	0.188552543	0.982955611	-4.573895681	NS
ITDT_aCD4vsPBS	Emc6	-0.260933792	4.462179516	1.169134774	0.263996664	0.982955611	-4.573899241	NS
ITDT_aCD4vsPBS	Acp1	0.230724639	4.461212742	-1.168824316	0.264117238	0.982955611	-4.573924163	NS
ITDT_aCD4vsPBS	Ugt1a7c	-0.352125149	5.275540347	1.161112703	0.267125918	0.982955611	-4.573931634	NS
ITDT_aCD4vsPBS	Abca14	-0.417111146	-0.898181691	1.304597918	0.215360792	0.982955611	-4.573935849	NS
ITDT_aCD4vsPBS	Gm11739	0.756229411	0.405852849	-1.371488728	0.194157646	0.982955611	-4.57396167	NS
ITDT_aCD4vsPBS	Slc6a21	-0.522589742	-0.914938165	1.304724856	0.215318844	0.982955611	-4.573964755	NS
ITDT_aCD4vsPBS	Spag8	0.469760707	-0.746144855	-1.328635556	0.207534456	0.982955611	-4.573989794	NS
ITDT_aCD4vsPBS	Cdc20b	-0.602500586	0.487134932	1.378064936	0.192168996	0.982955611	-4.57400407	NS
ITDT_aCD4vsPBS	Gpr4	-0.604364692	-0.541112904	1.340408873	0.203786498	0.982955611	-4.574019345	NS
ITDT_aCD4vsPBS	A3galt2	-0.460797222	-0.182612862	1.342483482	0.20313182	0.982955611	-4.574035006	NS
ITDT_aCD4vsPBS	Grk4	-0.886664155	0.422428799	1.382292581	0.190899448	0.982955611	-4.574045011	NS
ITDT_aCD4vsPBS	Smoc1	-0.561619551	0.387666366	1.390078139	0.188579596	0.982955611	-4.5740968	NS
ITDT_aCD4vsPBS	Pitpnm2	0.611631545	1.862368026	-1.302923034	0.215914897	0.982955611	-4.574132281	NS
ITDT_aCD4vsPBS	Gpsm3	-0.214002571	6.940351684	1.155389966	0.269375688	0.982955611	-4.574214047	NS
ITDT_aCD4vsPBS	Gm38188	-0.46458511	-0.846427517	1.301294251	0.216454854	0.982955611	-4.574220016	NS
ITDT_aCD4vsPBS	Zbtb45	0.352771043	2.458894304	-1.254076612	0.232586384	0.982955611	-4.574226704	NS
ITDT_aCD4vsPBS	Smim17	-0.520524473	-0.915443147	1.301267247	0.216463815	0.982955611	-4.57423474	NS
ITDT_aCD4vsPBS	Siglecf	-0.974947835	1.626916166	1.356098414	0.198877952	0.982955611	-4.574234905	NS
ITDT_aCD4vsPBS	Gm16278	0.451267596	-0.557534379	-1.341882355	0.203321339	0.982955611	-4.574266556	NS
ITDT_aCD4vsPBS	Morn1	0.81013132	0.182006927	-1.366577556	0.195653817	0.982955611	-4.574305354	NS
ITDT_aCD4vsPBS	Gm37165	-0.413654796	-0.920894855	1.299679906	0.216991101	0.982955611	-4.574315814	NS
ITDT_aCD4vsPBS	Gal3st2	-0.635266947	-0.510154909	1.334356623	0.205706236	0.982955611	-4.574380105	NS
ITDT_aCD4vsPBS	H3f3aos	-0.458896937	-0.753828495	1.311611652	0.213052905	0.982955611	-4.574422342	NS
ITDT_aCD4vsPBS	F8	0.467992263	-0.304353368	-1.332553277	0.20628109	0.982955611	-4.574429031	NS
ITDT_aCD4vsPBS	Tysnd1	-0.382117398	2.876055349	1.215302182	0.246537335	0.982955611	-4.574435538	NS
ITDT_aCD4vsPBS	Rnaseh2a	-0.269357409	4.752569451	1.161871482	0.266828712	0.982955611	-4.574453447	NS
ITDT_aCD4vsPBS	X2210406O10Rik	0.768256306	-0.491239436	-1.338743691	0.20431322	0.982955611	-4.574482332	NS
ITDT_aCD4vsPBS	Sec31b	-0.525937747	-0.160926849	1.356464319	0.198764644	0.982955611	-4.574518073	NS
ITDT_aCD4vsPBS	Cd22	-0.719938497	2.083868001	1.261751981	0.22990066	0.982955611	-4.574521621	NS
ITDT_aCD4vsPBS	Spns1	-0.277186988	4.020530358	1.1721011	0.262846768	0.982955611	-4.574529275	NS
ITDT_aCD4vsPBS	Cyp2s1	-0.665335419	0.584430681	1.382019868	0.190981133	0.982955611	-4.574533678	NS
ITDT_aCD4vsPBS	Gm12932	-0.523794329	-0.586008944	1.32052967	0.210147386	0.982955611	-4.574552878	NS
ITDT_aCD4vsPBS	Gm3893	-0.412455299	-0.920412826	1.296145094	0.218169025	0.982955611	-4.574592503	NS
ITDT_aCD4vsPBS	Ccr9	-0.494213954	-0.280956635	1.347848252	0.201446842	0.982955611	-4.574611482	NS
ITDT_aCD4vsPBS	Ccdc173	-0.63303375	0.052321072	1.371428897	0.194175817	0.982955611	-4.574614353	NS
ITDT_aCD4vsPBS	Gm50364	0.663435132	-0.494964616	-1.326475106	0.20822828	0.982955611	-4.574614779	NS
ITDT_aCD4vsPBS	Slc44a1	-0.270214467	3.731209957	1.179166081	0.260123662	0.982955611	-4.574617797	NS
ITDT_aCD4vsPBS	Rbm48	0.431399312	2.601217927	-1.235532798	0.239178191	0.982955611	-4.574618151	NS
ITDT_aCD4vsPBS	Rpe	-0.358797159	4.633954094	1.163257524	0.266286473	0.982955611	-4.574630953	NS
ITDT_aCD4vsPBS	Gpr85	-0.643630478	0.249538562	1.369588532	0.194735413	0.982955611	-4.574632071	NS
ITDT_aCD4vsPBS	Ndufv2	-0.255510765	6.263071253	1.154210768	0.269841073	0.982955611	-4.574654513	NS
ITDT_aCD4vsPBS	Clpx	0.279308421	4.300296899	-1.168105086	0.264396732	0.982955611	-4.574667114	NS
ITDT_aCD4vsPBS	Sft2d3	0.502178825	1.141571372	-1.350073266	0.200751369	0.982955611	-4.574672743	NS
ITDT_aCD4vsPBS	Oplah	-0.693327852	2.302784606	1.266453157	0.228267909	0.982955611	-4.574678013	NS
ITDT_aCD4vsPBS	Gm48412	-0.435039377	-0.926401357	1.294454804	0.218734108	0.982955611	-4.574685755	NS
ITDT_aCD4vsPBS	Bmp10	-0.4472556	-0.882723233	1.298782222	0.217289753	0.982955611	-4.574707118	NS
ITDT_aCD4vsPBS	Mir9.3hg	-0.516777011	-0.916360357	1.294966833	0.218562807	0.982955611	-4.574726007	NS
ITDT_aCD4vsPBS	Gm36546	0.768106909	-0.741040796	-1.318888382	0.210679695	0.982955611	-4.574766676	NS
ITDT_aCD4vsPBS	Rgsl1	-0.515713631	-0.742424765	1.311733875	0.213012865	0.982955611	-4.574767806	NS
ITDT_aCD4vsPBS	Ttf1	0.448412582	3.391113406	-1.191550803	0.255403082	0.982955611	-4.574797712	NS
ITDT_aCD4vsPBS	Ackr1	-0.516141167	-0.9165161	1.293894411	0.218921715	0.982955611	-4.574809538	NS
ITDT_aCD4vsPBS	Ufl1	0.216644748	4.584391111	-1.162975102	0.266396892	0.982955611	-4.574812975	NS
ITDT_aCD4vsPBS	Ubxn4	0.184712406	5.558047674	-1.155484295	0.269338487	0.982955611	-4.574843506	NS
ITDT_aCD4vsPBS	Pdlim2	-0.405404797	4.274043663	1.170399601	0.263505879	0.982955611	-4.574859549	NS
ITDT_aCD4vsPBS	Ubiad1	-0.484332582	2.015548187	1.279772105	0.223692452	0.982955611	-4.574873251	NS
ITDT_aCD4vsPBS	Fnbp1l	-0.40850333	2.677368993	1.220664369	0.244569619	0.982955611	-4.574875374	NS
ITDT_aCD4vsPBS	Gm38403	0.628440444	-0.471814129	-1.32538294	0.208579743	0.982955611	-4.574875479	NS
ITDT_aCD4vsPBS	X1700084C06Rik	-0.442862902	-0.885515843	1.296256347	0.218131873	0.982955611	-4.574883727	NS
ITDT_aCD4vsPBS	Nsl1	0.469520174	1.125602159	-1.345212107	0.202273374	0.982955611	-4.574924824	NS
ITDT_aCD4vsPBS	Igkv1.117	1.047714144	0.020106124	-1.331688186	0.20655732	0.982955611	-4.574948004	NS
ITDT_aCD4vsPBS	Spon2	-0.511399576	-0.833983746	1.291852855	0.219606276	0.982955611	-4.574967569	NS
ITDT_aCD4vsPBS	Tefm	0.507239709	2.056341362	-1.271104309	0.226661664	0.982955611	-4.574978654	NS
ITDT_aCD4vsPBS	Gabrr2	-0.514204715	-0.543515971	1.29349839	0.219054371	0.982955611	-4.574979084	NS
ITDT_aCD4vsPBS	Gm16174	-0.957742183	1.633395399	1.336689841	0.204964413	0.982955611	-4.574982872	NS
ITDT_aCD4vsPBS	Gp1bb	0.481885582	-0.746482631	-1.314839843	0.211997412	0.982955611	-4.57499013	NS
ITDT_aCD4vsPBS	Vwa7	-0.420843265	-0.792904505	1.296040954	0.218203806	0.982955611	-4.575007249	NS
ITDT_aCD4vsPBS	Rmi1	-0.272049765	4.032102903	1.170650122	0.263408754	0.982955611	-4.57501189	NS
ITDT_aCD4vsPBS	Gm10441	-0.438579262	-0.924778443	1.289732931	0.220318938	0.982955611	-4.57507307	NS
ITDT_aCD4vsPBS	Gm12415	0.919082712	0.263787993	-1.346460575	0.201881587	0.982955611	-4.575115054	NS
ITDT_aCD4vsPBS	Akap11	0.344236375	3.569167738	-1.182667371	0.258782279	0.982955611	-4.575117826	NS
ITDT_aCD4vsPBS	Pfn2	-0.573488234	1.008514125	1.358779269	0.198049007	0.982955611	-4.575123183	NS
ITDT_aCD4vsPBS	Ect2l	-0.508058893	-0.840946523	1.289774009	0.220305111	0.982955611	-4.575124912	NS
ITDT_aCD4vsPBS	Fbxl8	-0.468523549	1.896917911	1.291674393	0.219666198	0.982955611	-4.575149787	NS
ITDT_aCD4vsPBS	Tmem147os	0.546664318	0.92837466	-1.362430849	0.196924468	0.982955611	-4.575151719	NS
ITDT_aCD4vsPBS	Speer4d	-0.410092947	-0.922242715	1.288945545	0.22058411	0.982955611	-4.575155354	NS
ITDT_aCD4vsPBS	Zfp398	0.350235832	2.379194537	-1.242172213	0.236801249	0.982955611	-4.575162095	NS
ITDT_aCD4vsPBS	Actb	-0.208007539	11.73404043	1.158402681	0.268189491	0.982955611	-4.575193372	NS
ITDT_aCD4vsPBS	H2.Ab1	-0.271701917	10.74068594	1.155941836	0.269158098	0.982955611	-4.575201649	NS
ITDT_aCD4vsPBS	Tmem164	-0.199424715	4.831726334	1.158286561	0.268235136	0.982955611	-4.575253905	NS
ITDT_aCD4vsPBS	Ptpn14	-0.477947958	-0.212061757	1.317319331	0.211189598	0.982955611	-4.575270123	NS
ITDT_aCD4vsPBS	Dnah2os	-0.409601341	-0.922428639	1.287459887	0.221085142	0.982955611	-4.575271324	NS
ITDT_aCD4vsPBS	Ntf3	-0.430813891	-0.870994789	1.288177684	0.220842954	0.982955611	-4.575277027	NS
ITDT_aCD4vsPBS	A430105J06Rik	-0.419617392	-0.755037464	1.298780268	0.217290404	0.982955611	-4.575333446	NS
ITDT_aCD4vsPBS	Klhl4	0.64959275	1.841068344	-1.292302078	0.219455497	0.982955611	-4.575358937	NS
ITDT_aCD4vsPBS	Znhit2	0.484068755	2.613754629	-1.230158028	0.241116184	0.982955611	-4.575382224	NS
ITDT_aCD4vsPBS	Gm10640	-0.571781105	-0.192326778	1.342124166	0.203245085	0.982955611	-4.57538497	NS
ITDT_aCD4vsPBS	Chd5	-0.492560109	-0.197488094	1.326299321	0.208284815	0.982955611	-4.575414593	NS
ITDT_aCD4vsPBS	Zbtb49	-0.560798091	1.791641168	1.290026836	0.220220024	0.982955611	-4.575444305	NS
ITDT_aCD4vsPBS	Gm15246	-0.94156853	-0.246129111	1.336857078	0.204911326	0.982955611	-4.57545779	NS
ITDT_aCD4vsPBS	Hmcn2	-0.577862925	0.142327682	1.329664216	0.207204766	0.982955611	-4.575467199	NS
ITDT_aCD4vsPBS	Rbm12	-0.367651457	3.850554561	1.173184055	0.262427929	0.982955611	-4.575468619	NS
ITDT_aCD4vsPBS	Gm32184	-0.468698491	-0.775748913	1.285444858	0.221766165	0.982955611	-4.575479722	NS
ITDT_aCD4vsPBS	Car9	-0.536389959	1.448287554	1.338771045	0.204304558	0.982955611	-4.575482182	NS
ITDT_aCD4vsPBS	Cd55b	-0.431109997	-0.927666451	1.284249759	0.22217087	0.982955611	-4.575484198	NS
ITDT_aCD4vsPBS	Ccl21a	-0.64880731	-0.585553759	1.321484378	0.209838254	0.982955611	-4.575484575	NS
ITDT_aCD4vsPBS	Platr20	-0.494223372	-0.725498776	1.294995447	0.218553237	0.982955611	-4.575507119	NS
ITDT_aCD4vsPBS	Igkv19.93	-1.195870161	-0.063641628	1.316269538	0.211531314	0.982955611	-4.575540606	NS
ITDT_aCD4vsPBS	Slc30a9	-0.265907698	5.478972552	1.152564269	0.270491918	0.982955611	-4.575544328	NS
ITDT_aCD4vsPBS	Abhd14a	-0.419572714	2.391782986	1.24554448	0.235601156	0.982955611	-4.575620104	NS
ITDT_aCD4vsPBS	Gm20412	1.846227572	2.101915996	-1.261977164	0.22982224	0.982955611	-4.575634961	NS
ITDT_aCD4vsPBS	Cldn12	0.834941367	1.851070639	-1.288708471	0.220664001	0.982955611	-4.575643206	NS
ITDT_aCD4vsPBS	Krtap19.9b	0.707694824	-0.655687066	-1.319090903	0.210613953	0.982955611	-4.575693214	NS
ITDT_aCD4vsPBS	Gm47601	-0.508905119	-0.349398028	1.312430021	0.212784928	0.982955611	-4.575715078	NS
ITDT_aCD4vsPBS	Spats2	0.652445082	1.893394006	-1.282063002	0.222912925	0.982955611	-4.575721176	NS
ITDT_aCD4vsPBS	Prss36	0.553055576	-0.313134029	-1.332556533	0.206280051	0.982955611	-4.575730463	NS
ITDT_aCD4vsPBS	Tex14	0.497548999	0.513098136	-1.356581032	0.198728513	0.982955611	-4.575755984	NS
ITDT_aCD4vsPBS	Gm10644	0.528540912	-0.488500139	-1.315205781	0.211878033	0.982955611	-4.575777129	NS
ITDT_aCD4vsPBS	Pced1b	0.440097171	3.51690519	-1.196442927	0.253556901	0.982955611	-4.575783888	NS
ITDT_aCD4vsPBS	Gm42670	0.672357401	0.518119561	-1.349023003	0.201079405	0.982955611	-4.575787371	NS
ITDT_aCD4vsPBS	Gm13986	-0.580482627	-0.403127931	1.310784988	0.213323875	0.982955611	-4.575806286	NS
ITDT_aCD4vsPBS	Pp2d1	-0.444559602	-0.583162075	1.298036801	0.217538001	0.982955611	-4.575808413	NS
ITDT_aCD4vsPBS	Tex9	0.553662054	3.033258364	-1.208115314	0.249194135	0.982955611	-4.575820375	NS
ITDT_aCD4vsPBS	Mybph	0.486977235	-0.743625986	-1.303398862	0.215757361	0.982955611	-4.57585433	NS
ITDT_aCD4vsPBS	Cyth3	0.27702872	3.647492998	-1.174171691	0.262046406	0.982955611	-4.575856641	NS
ITDT_aCD4vsPBS	X6330408M09Rik	0.51898597	-0.139991851	-1.341328782	0.203495992	0.982955611	-4.575876165	NS
ITDT_aCD4vsPBS	C130036L24Rik	-0.413699471	-0.43433319	1.303675552	0.215665798	0.982955611	-4.575922074	NS
ITDT_aCD4vsPBS	S100a11	-0.216963253	10.18397665	1.151644496	0.270856022	0.982955611	-4.57593602	NS
ITDT_aCD4vsPBS	Acadsb	0.325509373	4.565872717	-1.156450534	0.26895765	0.982955611	-4.575965876	NS
ITDT_aCD4vsPBS	E030037K01Rik	-0.509661883	-0.765127301	1.279128903	0.223911708	0.982955611	-4.575965909	NS
ITDT_aCD4vsPBS	Naif1	-0.396638571	1.484123332	1.301550637	0.216369788	0.982955611	-4.575967035	NS
ITDT_aCD4vsPBS	H2ac21	0.744021168	-0.659479068	-1.314429035	0.212131495	0.982955611	-4.575982002	NS
ITDT_aCD4vsPBS	Hoxd3os1	-0.723165928	-0.30418291	1.333693074	0.205917604	0.982955611	-4.575988791	NS
ITDT_aCD4vsPBS	Nkapl	-0.596573143	-0.473120906	1.298440577	0.217403503	0.982955611	-4.576013691	NS
ITDT_aCD4vsPBS	Cry1	-0.334841026	3.188406626	1.195928661	0.253750482	0.982955611	-4.576015797	NS
ITDT_aCD4vsPBS	Kif16b	0.281691719	2.91198672	-1.210371358	0.248357724	0.982955611	-4.576092065	NS
ITDT_aCD4vsPBS	Gm50254	-0.561569516	-0.543224235	1.281782023	0.223008417	0.982955611	-4.576128343	NS
ITDT_aCD4vsPBS	Gemin2	0.436375319	2.872470748	-1.20580304	0.250053683	0.982955611	-4.576136713	NS
ITDT_aCD4vsPBS	Gm28723	-0.427892172	-0.928701821	1.275853045	0.225031066	0.982955611	-4.576139086	NS
ITDT_aCD4vsPBS	Pmvk	-0.273795749	4.262033645	1.158997436	0.267955795	0.982955611	-4.576174274	NS
ITDT_aCD4vsPBS	Pcolce2	-0.637274705	-0.454354604	1.310222237	0.213508498	0.982955611	-4.576195805	NS
ITDT_aCD4vsPBS	Mfsd2b	-0.562673907	-0.234717502	1.310479763	0.213423995	0.982955611	-4.576198503	NS
ITDT_aCD4vsPBS	Scarb1	-0.220056258	4.824844328	1.152745222	0.27042033	0.982955611	-4.576210815	NS
ITDT_aCD4vsPBS	Mylk	-0.612282625	0.647951748	1.356457454	0.198766769	0.982955611	-4.576219163	NS
ITDT_aCD4vsPBS	Bach1	-0.286989358	5.14407835	1.150537391	0.271294782	0.982955611	-4.576222413	NS
ITDT_aCD4vsPBS	Mfsd9	-0.497701413	0.480865913	1.357569109	0.198422848	0.982955611	-4.576222782	NS
ITDT_aCD4vsPBS	Lgi4	-0.693575228	0.567038927	1.352272422	0.200065911	0.982955611	-4.576228702	NS
ITDT_aCD4vsPBS	Gnb2	-0.208488378	8.360144663	1.147885694	0.272347907	0.982955611	-4.576262094	NS
ITDT_aCD4vsPBS	Slc26a10	-0.556840325	1.798206669	1.279103858	0.223920249	0.982955611	-4.576265617	NS
ITDT_aCD4vsPBS	Cep89	0.342474687	2.699313668	-1.217024845	0.245903831	0.982955611	-4.576283028	NS
ITDT_aCD4vsPBS	BC046401	-0.412663317	-0.685012562	1.289967347	0.220240042	0.982955611	-4.576326024	NS
ITDT_aCD4vsPBS	Gm35021	0.47736146	-0.444091203	-1.326670845	0.208165341	0.982955611	-4.576330966	NS
ITDT_aCD4vsPBS	Gm16973	0.459997488	2.55547953	-1.231491432	0.240634241	0.982955611	-4.576342889	NS
ITDT_aCD4vsPBS	X1700016H13Rik	0.697628772	-0.658713457	-1.308813434	0.213971254	0.982955611	-4.576375224	NS
ITDT_aCD4vsPBS	Zfp874b	0.402742544	2.172194642	-1.248382218	0.234595033	0.982955611	-4.576406519	NS
ITDT_aCD4vsPBS	Gm16726	-0.404768708	-0.924254942	1.272803337	0.226077177	0.982955611	-4.576412426	NS
ITDT_aCD4vsPBS	Gm26797	-0.552119725	-0.01728147	1.349601056	0.200898803	0.982955611	-4.576416139	NS
ITDT_aCD4vsPBS	X4930550C14Rik	-0.625306896	-0.595705523	1.282788098	0.22266665	0.982955611	-4.576418241	NS
ITDT_aCD4vsPBS	Mki67	-0.278352525	4.347865366	1.157443411	0.268566747	0.982955611	-4.576428863	NS
ITDT_aCD4vsPBS	X2310026L22Rik	0.696805741	-0.658961596	-1.307967426	0.214249535	0.982955611	-4.576431328	NS
ITDT_aCD4vsPBS	Tbx6	0.713888891	0.891957965	-1.33900582	0.204230231	0.982955611	-4.576439474	NS
ITDT_aCD4vsPBS	Mageh1	-0.544664255	-0.55788174	1.290693129	0.219995915	0.982955611	-4.576442047	NS
ITDT_aCD4vsPBS	H2.Oa	-0.389600852	2.778827484	1.200025139	0.252211677	0.982955611	-4.576449697	NS
ITDT_aCD4vsPBS	X1810006J02Rik	0.438891161	2.143708672	-1.272533419	0.226169951	0.982955611	-4.57647633	NS
ITDT_aCD4vsPBS	X1700101I11Rik	-0.527299541	-0.670180294	1.29160368	0.219689945	0.982955611	-4.576482428	NS
ITDT_aCD4vsPBS	A830035O19Rik	0.514969707	0.668996635	-1.34217279	0.203229754	0.982955611	-4.576483607	NS
ITDT_aCD4vsPBS	Bhlhe41	-0.710703793	1.341567465	1.312440645	0.212781451	0.982955611	-4.57648693	NS
ITDT_aCD4vsPBS	Gm47772	0.613596079	0.360887521	-1.343811257	0.202713721	0.982955611	-4.576488471	NS
ITDT_aCD4vsPBS	Btnl9	0.566583325	-0.502828698	-1.301712797	0.216315998	0.982955611	-4.576497826	NS
ITDT_aCD4vsPBS	Olfr1348	0.695756787	-0.659278001	-1.306887929	0.214605045	0.982955611	-4.576502907	NS
ITDT_aCD4vsPBS	E130317F20Rik	-0.442190014	-0.170265165	1.3252192	0.208632477	0.982955611	-4.576507994	NS
ITDT_aCD4vsPBS	Nanos1	-0.515258856	0.662072715	1.352354134	0.200040478	0.982955611	-4.576511772	NS
ITDT_aCD4vsPBS	Usp27x	-0.496326833	0.083461638	1.339213175	0.204164603	0.982955611	-4.576523661	NS
ITDT_aCD4vsPBS	Slurp1	-0.404192953	-0.924472358	1.271050937	0.226680045	0.982955611	-4.576548493	NS
ITDT_aCD4vsPBS	Wnt5a	1.07653384	1.493009375	-1.277524305	0.224459439	0.982955611	-4.576552049	NS
ITDT_aCD4vsPBS	Il23a	0.604899882	0.267605688	-1.322144704	0.209624659	0.982955611	-4.576589781	NS
ITDT_aCD4vsPBS	Pam16l	-0.480455877	3.819189013	1.163819474	0.266066873	0.982955611	-4.576590562	NS
ITDT_aCD4vsPBS	Cd1d1	-0.396283271	3.225499103	1.196012358	0.253718968	0.982955611	-4.576630907	NS
ITDT_aCD4vsPBS	Cd38	-0.316507463	3.018876157	1.211413055	0.247972268	0.982955611	-4.576635802	NS
ITDT_aCD4vsPBS	Gm31793	-0.427129638	-0.843184619	1.270640986	0.226821263	0.982955611	-4.576640974	NS
ITDT_aCD4vsPBS	Ccdc169	-0.504285529	-0.769452575	1.271614129	0.226486153	0.982955611	-4.576650225	NS
ITDT_aCD4vsPBS	Dhrs7b	-0.311374365	3.198051137	1.184843963	0.257951117	0.982955611	-4.576680503	NS
ITDT_aCD4vsPBS	Tspan33	-0.468170337	1.097811935	1.306396187	0.214767148	0.982955611	-4.576707014	NS
ITDT_aCD4vsPBS	Gm15859	-0.59055791	-0.602127562	1.275327143	0.225211184	0.982955611	-4.576744794	NS
ITDT_aCD4vsPBS	Bglap2	0.691963078	-0.66042376	-1.302971914	0.215898709	0.982955611	-4.576762492	NS
ITDT_aCD4vsPBS	Gm12514	-0.501352309	-0.920148114	1.268668595	0.22750169	0.982955611	-4.576766552	NS
ITDT_aCD4vsPBS	Nxf1	0.249627591	6.768977688	-1.14491954	0.273529636	0.982955611	-4.576790302	NS
ITDT_aCD4vsPBS	Arhgef28	-0.492217862	-0.74611747	1.281674281	0.223045042	0.982955611	-4.576806323	NS
ITDT_aCD4vsPBS	Clcn2	0.788066329	0.643538607	-1.332443962	0.206315979	0.982955611	-4.576830881	NS
ITDT_aCD4vsPBS	Sptb	-0.631379617	-0.036759632	1.323436441	0.209207332	0.982955611	-4.576853836	NS
ITDT_aCD4vsPBS	Creb3l2	0.351034759	2.27928215	-1.238865449	0.237982734	0.982955611	-4.576880021	NS
ITDT_aCD4vsPBS	Smoc2	-0.448553808	-0.696332812	1.276531462	0.224798884	0.982955611	-4.576880309	NS
ITDT_aCD4vsPBS	Bloc1s3	-0.582486327	1.706726478	1.292707663	0.219319438	0.982955611	-4.576883056	NS
ITDT_aCD4vsPBS	Gm20546	-0.432405715	-0.857851914	1.267585277	0.227876103	0.982955611	-4.576895858	NS
ITDT_aCD4vsPBS	Gm44995	-0.572039536	-0.627320741	1.271464891	0.226537519	0.982955611	-4.576951194	NS
ITDT_aCD4vsPBS	Scn8a	-0.630325198	-0.76505835	1.279775894	0.223691161	0.982955611	-4.576953962	NS
ITDT_aCD4vsPBS	Gm34342	0.733529865	-0.751623938	-1.286651903	0.221358016	0.982955611	-4.576964699	NS
ITDT_aCD4vsPBS	Ntn3	-0.426371504	-0.927631322	1.265437044	0.228620025	0.982955611	-4.576966204	NS
ITDT_aCD4vsPBS	Snrnp25	0.268832368	3.717076314	-1.168036172	0.264423524	0.982955611	-4.576967953	NS
ITDT_aCD4vsPBS	Ccdc142os	-1.122205101	0.271526235	1.319421042	0.210506821	0.982955611	-4.576968395	NS
ITDT_aCD4vsPBS	Cttnbp2	-0.402401986	-0.925148436	1.265591486	0.228566478	0.982955611	-4.576971884	NS
ITDT_aCD4vsPBS	Gfod1	-0.450399008	3.011050448	1.20089623	0.251885402	0.982955611	-4.576998381	NS
ITDT_aCD4vsPBS	Slc16a8	-0.506149382	-0.686555143	1.268501329	0.227559468	0.982955611	-4.577020363	NS
ITDT_aCD4vsPBS	Slco1a6	0.503068139	-0.778308666	-1.280739793	0.223362909	0.982955611	-4.577061951	NS
ITDT_aCD4vsPBS	Vps13a	-0.258584259	3.556294504	1.17176508	0.262976831	0.982955611	-4.577068024	NS
ITDT_aCD4vsPBS	Zmym4	-0.291927922	3.206910681	1.179616013	0.259950986	0.982955611	-4.577073096	NS
ITDT_aCD4vsPBS	X2010204K13Rik	-1.025093534	0.571340046	1.32722804	0.207986263	0.982955611	-4.577141805	NS
ITDT_aCD4vsPBS	Ldb2	-0.541037624	-0.431517884	1.306741872	0.214653183	0.982955611	-4.577143295	NS
ITDT_aCD4vsPBS	Tcaf1	-0.573866857	0.109506766	1.337518325	0.204701531	0.982955611	-4.577161809	NS
ITDT_aCD4vsPBS	Atp2b1	0.195478487	6.769668794	-1.143304235	0.274174833	0.982955611	-4.577179116	NS
ITDT_aCD4vsPBS	Gramd1c	0.564306176	0.791937172	-1.331618414	0.206579612	0.982955611	-4.577180587	NS
ITDT_aCD4vsPBS	Myo1b	-0.510795301	2.200557129	1.239114756	0.237893496	0.982955611	-4.577199575	NS
ITDT_aCD4vsPBS	Nfkb2	0.205787931	5.858672146	-1.144003689	0.273895309	0.982955611	-4.577203606	NS
ITDT_aCD4vsPBS	Gm16023	-0.798947691	-0.073823452	1.312063069	0.212905054	0.982955611	-4.577214022	NS
ITDT_aCD4vsPBS	Zfp395	-0.303439261	3.488062478	1.167664845	0.264567923	0.982955611	-4.577215172	NS
ITDT_aCD4vsPBS	Cd209f	0.643218371	-0.596148455	-1.296583218	0.218022747	0.982955611	-4.577236587	NS
ITDT_aCD4vsPBS	Dipk1b	-0.524700455	-0.248281142	1.29043499	0.220082719	0.982955611	-4.577269755	NS
ITDT_aCD4vsPBS	Gm48914	-0.443304643	-0.483514124	1.273843469	0.225719954	0.982955611	-4.577320882	NS
ITDT_aCD4vsPBS	Ism2	-0.484708826	-0.729100991	1.262543357	0.229625159	0.982955611	-4.577324951	NS
ITDT_aCD4vsPBS	Tspan9	0.753290509	2.421148062	-1.223867119	0.243400248	0.982955611	-4.577346863	NS
ITDT_aCD4vsPBS	Fcho1	-0.303970823	5.284108714	1.145469089	0.273310396	0.982955611	-4.577347567	NS
ITDT_aCD4vsPBS	Cds2	0.296210778	4.182332847	-1.157611139	0.268500755	0.982955611	-4.577392431	NS
ITDT_aCD4vsPBS	Trgv4	-0.947746328	1.354920483	1.327748488	0.207819108	0.982955611	-4.577404541	NS
ITDT_aCD4vsPBS	Gm15510	-0.469961111	-0.711628143	1.274192266	0.225600264	0.982955611	-4.577419763	NS
ITDT_aCD4vsPBS	Chml	-0.333600614	2.10116795	1.239868274	0.237623939	0.982955611	-4.577431629	NS
ITDT_aCD4vsPBS	Asap3	-0.520648548	-0.421844545	1.292057403	0.21953761	0.982955611	-4.577435891	NS
ITDT_aCD4vsPBS	Trib3	-0.61041945	1.739497947	1.278481136	0.224132695	0.982955611	-4.577455944	NS
ITDT_aCD4vsPBS	X1700010B08Rik	-0.400264886	-0.925954728	1.259060493	0.230839621	0.982955611	-4.577477345	NS
ITDT_aCD4vsPBS	Ap3m2	-0.275849391	3.276070685	1.17437372	0.261968415	0.982955611	-4.577487851	NS
ITDT_aCD4vsPBS	Zmiz2	-0.198754707	5.504586646	1.143103481	0.274255101	0.982955611	-4.577493826	NS
ITDT_aCD4vsPBS	Fancf	-0.586822928	0.478916166	1.333694171	0.205917255	0.982955611	-4.577507849	NS
ITDT_aCD4vsPBS	Eri2	0.468147663	2.062773726	-1.239399508	0.237791603	0.982955611	-4.577513526	NS
ITDT_aCD4vsPBS	Mdga2	-0.682961083	-0.11182862	1.306715865	0.214661755	0.982955611	-4.577531699	NS
ITDT_aCD4vsPBS	Arl6	0.573060356	1.786121038	-1.258695202	0.230967293	0.982955611	-4.577562184	NS
ITDT_aCD4vsPBS	Hbb.bt	-1.162545009	0.089889138	1.287634706	0.221026138	0.982955611	-4.577573097	NS
ITDT_aCD4vsPBS	Lilra6	-0.538966881	3.362438472	1.183767611	0.258361877	0.982955611	-4.577580768	NS
ITDT_aCD4vsPBS	Nat8f4	-0.491049637	0.2060147	1.317360538	0.211176194	0.982955611	-4.577584137	NS
ITDT_aCD4vsPBS	Trbv14	0.761714447	0.149898543	-1.291733287	0.219646422	0.982955611	-4.577586671	NS
ITDT_aCD4vsPBS	Grb2	-0.192403105	7.497796391	1.141996554	0.274698011	0.982955611	-4.577594672	NS
ITDT_aCD4vsPBS	Ro60	-0.481844867	1.444914068	1.291243751	0.21981085	0.982955611	-4.577610908	NS
ITDT_aCD4vsPBS	Gm28403	-0.399670694	-0.92617882	1.257241492	0.231475933	0.982955611	-4.577617923	NS
ITDT_aCD4vsPBS	Impdh2	0.173304133	6.785333277	-1.141496121	0.274898427	0.982955611	-4.577618839	NS
ITDT_aCD4vsPBS	C1qtnf9	0.465882765	-0.233787938	-1.302729207	0.215979095	0.982955611	-4.577652162	NS
ITDT_aCD4vsPBS	Plekhg4	-0.406890009	-0.196394401	1.293227103	0.219145283	0.982955611	-4.577661016	NS
ITDT_aCD4vsPBS	Gm48773	0.722720824	-0.75486406	-1.276092093	0.224949232	0.982955611	-4.57768645	NS
ITDT_aCD4vsPBS	Tgtp2	-0.249301897	5.971524872	1.141621152	0.274848343	0.982955611	-4.577693222	NS
ITDT_aCD4vsPBS	Bspry	0.681442518	2.451884543	-1.236301172	0.238902146	0.982955611	-4.577693223	NS
ITDT_aCD4vsPBS	Ints9	-0.239166654	4.263675471	1.150694999	0.271232287	0.982955611	-4.577699682	NS
ITDT_aCD4vsPBS	Shld3	0.419119036	1.828034587	-1.268322291	0.227621325	0.982955611	-4.57770439	NS
ITDT_aCD4vsPBS	Dhh	-0.398127103	-0.887179757	1.255665303	0.232028436	0.982955611	-4.577716915	NS
ITDT_aCD4vsPBS	Nacad	-0.441475191	-0.684795933	1.264705905	0.228873656	0.982955611	-4.577721455	NS
ITDT_aCD4vsPBS	Kcnab3	-0.453387066	-0.116308747	1.307044838	0.214553341	0.982955611	-4.577736517	NS
ITDT_aCD4vsPBS	Polr1d	-0.176569741	7.00661356	1.140986894	0.27510248	0.982955611	-4.57774903	NS
ITDT_aCD4vsPBS	Ficd	0.42498438	1.636196727	-1.27105242	0.226679534	0.982955611	-4.577780698	NS
ITDT_aCD4vsPBS	Npff	0.699243588	0.58629975	-1.314049821	0.212255326	0.982955611	-4.577784873	NS
ITDT_aCD4vsPBS	X1700099I09Rik	-0.531802519	-0.752734052	1.257282866	0.231461444	0.982955611	-4.577821885	NS
ITDT_aCD4vsPBS	Adipor1	-0.189173478	6.131766626	1.140760879	0.275193084	0.982955611	-4.577831115	NS
ITDT_aCD4vsPBS	Ttll5	0.556561384	2.504407239	-1.214817267	0.246715892	0.982955611	-4.57783567	NS
ITDT_aCD4vsPBS	Gm20687	-0.578937351	-0.253498887	1.306281923	0.21480483	0.982955611	-4.577837132	NS
ITDT_aCD4vsPBS	Adgrb2	-0.646648334	0.340089002	1.3170875	0.211265022	0.982955611	-4.577846969	NS
ITDT_aCD4vsPBS	Apln	-0.561600334	-0.219429143	1.305410044	0.215092529	0.982955611	-4.577856666	NS
ITDT_aCD4vsPBS	Vsig2	-0.692857573	-0.415349651	1.290650289	0.220010319	0.982955611	-4.577859099	NS
ITDT_aCD4vsPBS	Adh5	-0.192378688	5.769891413	1.141005817	0.275094895	0.982955611	-4.577869437	NS
ITDT_aCD4vsPBS	Gm45767	-0.484428133	-0.474533807	1.269237106	0.227305401	0.982955611	-4.577874508	NS
ITDT_aCD4vsPBS	Areg	-0.621591794	1.718081933	1.276553095	0.224791484	0.982955611	-4.577880018	NS
ITDT_aCD4vsPBS	Srbd1	-0.288276511	3.156701892	1.185376457	0.257748094	0.982955611	-4.577928991	NS
ITDT_aCD4vsPBS	F630040K05Rik	0.685140513	-0.530292844	-1.272864183	0.226056268	0.982955611	-4.57793282	NS
ITDT_aCD4vsPBS	Abca6	-0.562764042	0.260284962	1.326551977	0.20820356	0.982955611	-4.577951371	NS
ITDT_aCD4vsPBS	Ddx27	0.244400178	4.760604934	-1.144726433	0.273606707	0.982955611	-4.577953647	NS
ITDT_aCD4vsPBS	Atad3aos	-0.573271616	-0.670658427	1.273750475	0.225751874	0.982955611	-4.577979872	NS
ITDT_aCD4vsPBS	Isoc2b	-0.486152781	2.147264488	1.227048901	0.242242902	0.982955611	-4.577984548	NS
ITDT_aCD4vsPBS	Gm48084	-0.398067623	-0.926783211	1.252327246	0.233201996	0.982955611	-4.577997265	NS
ITDT_aCD4vsPBS	Gm4208	0.537824757	-0.647028765	-1.27511049	0.22528542	0.982955611	-4.578016418	NS
ITDT_aCD4vsPBS	Gcsam	-0.561355622	0.533951871	1.313506908	0.212432715	0.982955611	-4.578023827	NS
ITDT_aCD4vsPBS	Gm13528	-0.491663559	-0.922537702	1.25184312	0.233372592	0.982955611	-4.578063208	NS
ITDT_aCD4vsPBS	Fam76a	-0.233244474	4.257311945	1.148367625	0.272156274	0.982955611	-4.578079924	NS
ITDT_aCD4vsPBS	Gm15408	-0.396552363	-0.933782224	1.25036238	0.233894989	0.982955611	-4.578102547	NS
ITDT_aCD4vsPBS	Lrrc41	-0.235215329	3.74551346	1.156695919	0.268861	0.982955611	-4.578156213	NS
ITDT_aCD4vsPBS	Slc4a3	0.898600376	0.758718439	-1.305875511	0.214938897	0.982955611	-4.578158587	NS
ITDT_aCD4vsPBS	Cenpo	0.38790416	3.086521936	-1.182902328	0.258692457	0.982955611	-4.57816584	NS
ITDT_aCD4vsPBS	Tmc1	-0.442646405	-0.858899988	1.252996751	0.23296624	0.982955611	-4.578206164	NS
ITDT_aCD4vsPBS	Phactr4	-0.23293357	4.117981885	1.151103893	0.271070202	0.982955611	-4.578256287	NS
ITDT_aCD4vsPBS	Spata5l1	0.288851195	3.211232156	-1.178349388	0.260437322	0.982955611	-4.578284194	NS
ITDT_aCD4vsPBS	Gm15852	-0.396771327	-0.927270792	1.248347873	0.234607189	0.982955611	-4.578303908	NS
ITDT_aCD4vsPBS	Fads6	0.443687157	0.334271316	-1.314660728	0.212055865	0.982955611	-4.578332662	NS
ITDT_aCD4vsPBS	Sdhaf3	0.615898355	0.250829104	-1.307661134	0.214350358	0.982955611	-4.578381888	NS
ITDT_aCD4vsPBS	Rrs1	0.279592943	3.880244665	-1.154056988	0.269901809	0.982955611	-4.578383247	NS
ITDT_aCD4vsPBS	Eno1b	-0.429939237	-0.443014576	1.248246128	0.234643205	0.982955611	-4.578385168	NS
ITDT_aCD4vsPBS	F730035P03Rik	-0.39634284	-0.927431698	1.247031492	0.235073508	0.982955611	-4.578405239	NS
ITDT_aCD4vsPBS	Zfp541	-0.4265937	-0.82531465	1.250002691	0.234022026	0.982955611	-4.578437116	NS
ITDT_aCD4vsPBS	Thap3	0.338911461	3.435404107	-1.160019405	0.267554601	0.982955611	-4.578457232	NS
ITDT_aCD4vsPBS	Dclre1c	0.273440579	4.569210956	-1.141117488	0.275050138	0.982955611	-4.578497962	NS
ITDT_aCD4vsPBS	Rsf1os2	-0.438436153	-0.861870455	1.245929865	0.235464316	0.982955611	-4.578504234	NS
ITDT_aCD4vsPBS	Cdkl4	0.484369517	-0.478998287	-1.278345244	0.224179076	0.982955611	-4.578519796	NS
ITDT_aCD4vsPBS	Fam209	-0.733704058	0.949026837	1.312947779	0.212615528	0.982955611	-4.578522313	NS
ITDT_aCD4vsPBS	X9030407P20Rik	0.577778825	0.305579556	-1.30033413	0.216773654	0.982955611	-4.578524637	NS
ITDT_aCD4vsPBS	Scamp5	0.654794916	1.595308219	-1.235524046	0.239181336	0.982955611	-4.5785475	NS
ITDT_aCD4vsPBS	A630023P12Rik	-0.433341942	-0.796064188	1.246287405	0.23533742	0.982955611	-4.578562906	NS
ITDT_aCD4vsPBS	Tlk2	0.209653893	5.046700478	-1.139540057	0.275682876	0.982955611	-4.578564049	NS
ITDT_aCD4vsPBS	Cxcl16	-0.360468462	7.252863188	1.137711418	0.276417772	0.982955611	-4.578637743	NS
ITDT_aCD4vsPBS	Zbtb32	0.771967952	1.510105999	-1.295811422	0.218280482	0.982955611	-4.578642309	NS
ITDT_aCD4vsPBS	Pgap1	-0.542649752	1.480532901	1.285732716	0.221668774	0.982955611	-4.578643098	NS
ITDT_aCD4vsPBS	Gm44674	0.664681507	-0.668730201	-1.274249183	0.225580738	0.982955611	-4.578662261	NS
ITDT_aCD4vsPBS	X4930568A12Rik	-0.537816418	1.266196986	1.279581786	0.22375731	0.982955611	-4.578692192	NS
ITDT_aCD4vsPBS	Fam171a1	0.480827428	-0.361467876	-1.273329172	0.225896528	0.982955611	-4.578693952	NS
ITDT_aCD4vsPBS	Gm14471	-0.395062321	-0.927912451	1.243093444	0.236472929	0.982955611	-4.578708094	NS
ITDT_aCD4vsPBS	Cbx1	0.233849398	4.974009458	-1.13952432	0.275689194	0.982955611	-4.578714808	NS
ITDT_aCD4vsPBS	Pym1	-0.272153914	4.072595878	1.150521539	0.271301069	0.982955611	-4.578715056	NS
ITDT_aCD4vsPBS	Il1rapl1	-0.415279873	-0.932746733	1.242560886	0.236662685	0.982955611	-4.578717679	NS
ITDT_aCD4vsPBS	Gm16185	-0.481586637	0.081383758	1.309273097	0.213820177	0.982955611	-4.578733403	NS
ITDT_aCD4vsPBS	Tspan6	0.773151988	0.979213658	-1.294830593	0.218608376	0.982955611	-4.578806071	NS
ITDT_aCD4vsPBS	Plekho2	-0.205798455	6.445292168	1.136369302	0.276958097	0.982955611	-4.57883207	NS
ITDT_aCD4vsPBS	Idh3g	-0.184517618	6.402983568	1.136311034	0.276981574	0.982955611	-4.578844567	NS
ITDT_aCD4vsPBS	Gm15964	-0.597199019	1.137285174	1.282215095	0.222861249	0.982955611	-4.578857346	NS
ITDT_aCD4vsPBS	Gm45449	0.557853104	0.187444065	-1.302847417	0.21593994	0.982955611	-4.578869666	NS
ITDT_aCD4vsPBS	X1700102P08Rik	0.856772796	1.206077301	-1.291750498	0.219640643	0.982955611	-4.578910034	NS
ITDT_aCD4vsPBS	Zfta	0.615039113	1.226465402	-1.276051188	0.224963234	0.982955611	-4.578933127	NS
ITDT_aCD4vsPBS	Gipc3	0.421475775	-0.513006533	-1.259209525	0.230787549	0.982955611	-4.578935899	NS
ITDT_aCD4vsPBS	Gm5608	-0.396883927	-0.870607338	1.24022774	0.237495432	0.982955611	-4.578937288	NS
ITDT_aCD4vsPBS	Sac3d1	-0.353525842	2.09117649	1.226339328	0.242500626	0.982955611	-4.578953185	NS
ITDT_aCD4vsPBS	Dcxr	-0.310641625	3.778822863	1.149127136	0.271854477	0.982955611	-4.578967017	NS
ITDT_aCD4vsPBS	Gm28187	0.449276185	0.078389412	-1.292039892	0.219543488	0.982955611	-4.57898917	NS
ITDT_aCD4vsPBS	Gm50251	0.683570028	-0.683771712	-1.267796982	0.227802895	0.982955611	-4.578993005	NS
ITDT_aCD4vsPBS	Gm28077	-0.3938543	-0.928365838	1.23937277	0.237801169	0.982955611	-4.57899384	NS
ITDT_aCD4vsPBS	Smok2b	-0.397735516	-0.869134435	1.239528321	0.237745521	0.982955611	-4.578995829	NS
ITDT_aCD4vsPBS	Bckdhb	0.397805076	2.898776582	-1.178304015	0.260454756	0.982955611	-4.578996216	NS
ITDT_aCD4vsPBS	Rdh12	-0.478433545	1.809474054	1.262252454	0.2297264	0.982955611	-4.579007199	NS
ITDT_aCD4vsPBS	Gm24362	0.683233743	-0.683906201	-1.26751966	0.227898797	0.982955611	-4.579011	NS
ITDT_aCD4vsPBS	Dazl	0.558182203	-0.579609905	-1.259156656	0.23080602	0.982955611	-4.579029414	NS
ITDT_aCD4vsPBS	Gm28364	-0.640026982	-0.586929366	1.260509185	0.230333846	0.982955611	-4.579054269	NS
ITDT_aCD4vsPBS	Lrrn4cl	0.743976296	0.998915275	-1.296325308	0.218108846	0.982955611	-4.579054296	NS
ITDT_aCD4vsPBS	Dtd2	0.324384208	2.448525143	-1.201924592	0.251500646	0.982955611	-4.579067572	NS
ITDT_aCD4vsPBS	Gm13427	-0.484652383	-0.782296687	1.239795446	0.237649981	0.982955611	-4.579071318	NS
ITDT_aCD4vsPBS	Mad1l1	0.333134261	2.945261572	-1.174083173	0.262080583	0.982955611	-4.579133689	NS
ITDT_aCD4vsPBS	Rab10os	-0.281245686	3.639933858	1.150532665	0.271296656	0.982955611	-4.579143946	NS
ITDT_aCD4vsPBS	Btnl2	-0.468723876	-0.040439715	1.304362516	0.215438601	0.982955611	-4.579153884	NS
ITDT_aCD4vsPBS	Myom1	0.521671187	0.426489719	-1.298399825	0.217417075	0.982955611	-4.579178553	NS
ITDT_aCD4vsPBS	Ddx6	-0.190468859	6.343982367	1.134851977	0.277569932	0.982955611	-4.57918064	NS
ITDT_aCD4vsPBS	Gm20744	-0.435768707	-0.845174828	1.240357528	0.237449047	0.982955611	-4.579188652	NS
ITDT_aCD4vsPBS	Ifi44	-0.639698614	3.58299414	1.149431186	0.271733732	0.982955611	-4.579227468	NS
ITDT_aCD4vsPBS	Gm44956	-0.399696556	-0.810926971	1.240705081	0.23732487	0.982955611	-4.579245763	NS
ITDT_aCD4vsPBS	Ptpro	-0.285780007	5.547875807	1.135014169	0.277504482	0.982955611	-4.579247549	NS
ITDT_aCD4vsPBS	Gbp2b	-0.61839368	0.918844256	1.299610395	0.217014214	0.982955611	-4.579285869	NS
ITDT_aCD4vsPBS	Sh3tc1	-0.254697867	3.604041096	1.148313441	0.272177814	0.982955611	-4.579287285	NS
ITDT_aCD4vsPBS	Trp63	-0.380893198	-0.782897531	1.241816801	0.236928012	0.982955611	-4.579296071	NS
ITDT_aCD4vsPBS	Gm41556	0.59261361	-0.556400337	-1.25668539	0.231670744	0.982955611	-4.57929808	NS
ITDT_aCD4vsPBS	Gm15122	-0.801263251	1.004215445	1.284830974	0.221973975	0.982955611	-4.579298982	NS
ITDT_aCD4vsPBS	Slc2a5	-0.410753959	-0.859122576	1.238168869	0.238232213	0.982955611	-4.579309296	NS
ITDT_aCD4vsPBS	Oprd1	-0.539174318	-0.333088266	1.266876794	0.228121233	0.982955611	-4.579347259	NS
ITDT_aCD4vsPBS	Tpk1	0.437487007	2.114502994	-1.213143404	0.24733303	0.982955611	-4.579356435	NS
ITDT_aCD4vsPBS	Gm5901	0.487489231	-0.783398151	-1.248355779	0.234604391	0.982955611	-4.579363603	NS
ITDT_aCD4vsPBS	Plekhg5	0.518336428	1.679787861	-1.243447605	0.236346804	0.982955611	-4.579372996	NS
ITDT_aCD4vsPBS	Tspan3	-0.233853588	4.162181631	1.142281856	0.274583802	0.982955611	-4.579376174	NS
ITDT_aCD4vsPBS	Gm16861	0.589533596	0.19750619	-1.291048759	0.219876373	0.982955611	-4.579392987	NS
ITDT_aCD4vsPBS	Gm5922	-0.501261413	-0.748311573	1.239329684	0.237816585	0.982955611	-4.579457623	NS
ITDT_aCD4vsPBS	Gm44659	0.708239561	1.559826927	-1.257113069	0.23152091	0.982955611	-4.579484613	NS
ITDT_aCD4vsPBS	Rsph9	-0.57068726	-0.338985285	1.245027514	0.235784815	0.982955611	-4.579489291	NS
ITDT_aCD4vsPBS	Gm5678	-0.391757139	-0.929152588	1.232900824	0.240125662	0.982955611	-4.579489968	NS
ITDT_aCD4vsPBS	Mrc2	0.586653695	0.336347103	-1.292428414	0.219413109	0.982955611	-4.57949256	NS
ITDT_aCD4vsPBS	X4930525G20Rik	-0.373783309	-0.84508034	1.239577554	0.23772791	0.982955611	-4.579500486	NS
ITDT_aCD4vsPBS	Gm49662	-0.614584528	0.705737694	1.29069697	0.219994623	0.982955611	-4.579521349	NS
ITDT_aCD4vsPBS	Tmem220	-0.768059745	0.968950751	1.2873508	0.221121967	0.982955611	-4.579562404	NS
ITDT_aCD4vsPBS	Gm34611	-0.486195434	-0.544625647	1.234845416	0.239425352	0.982955611	-4.579564346	NS
ITDT_aCD4vsPBS	Gm11959	-0.486731195	-0.821499259	1.232200134	0.2403784	0.982955611	-4.579581926	NS
ITDT_aCD4vsPBS	Wdr89	0.485563574	1.177306428	-1.275497999	0.225152654	0.982955611	-4.579585804	NS
ITDT_aCD4vsPBS	Gm11335	-0.410948889	-0.934130902	1.230991147	0.240814974	0.982955611	-4.579606775	NS
ITDT_aCD4vsPBS	Gucy2c	-0.589084777	0.201947394	1.29754572	0.217701671	0.982955611	-4.579607445	NS
ITDT_aCD4vsPBS	Cfap20	0.261012055	4.494347891	-1.137199878	0.276623619	0.982955611	-4.579624359	NS
ITDT_aCD4vsPBS	Gm36486	-0.543557232	1.7924136	1.23508082	0.239340685	0.982955611	-4.579635252	NS
ITDT_aCD4vsPBS	Jag1	-0.39553398	3.02832681	1.182111763	0.258994779	0.982955611	-4.579698324	NS
ITDT_aCD4vsPBS	Gm46603	-0.479524712	-0.925543017	1.230420292	0.241021331	0.982955611	-4.57970357	NS
ITDT_aCD4vsPBS	Ext2	-0.206946553	4.816700208	1.13507698	0.277479139	0.982955611	-4.579708948	NS
ITDT_aCD4vsPBS	D830050J10Rik	-0.664721042	0.712457631	1.293703338	0.218985711	0.982955611	-4.579712661	NS
ITDT_aCD4vsPBS	Ica1	-0.692342132	0.716134006	1.29444966	0.21873583	0.982955611	-4.579738843	NS
ITDT_aCD4vsPBS	Cyc1	-0.182345763	5.797405775	1.132376739	0.278570246	0.982955611	-4.579772485	NS
ITDT_aCD4vsPBS	Mrps28	-0.366759671	3.574499505	1.152345264	0.27057858	0.982955611	-4.579785016	NS
ITDT_aCD4vsPBS	Gzmg	-0.888978536	2.943849292	1.291676245	0.219665576	0.982955611	-4.579786241	down
ITDT_aCD4vsPBS	Lamc2	-0.577188081	-0.088536796	1.26008142	0.230483098	0.982955611	-4.579787261	NS
ITDT_aCD4vsPBS	Abhd17b	-0.25484226	4.106561518	1.141789941	0.274780743	0.982955611	-4.579788306	NS
ITDT_aCD4vsPBS	Gm12764	-0.929155511	0.778824723	1.289933138	0.220251555	0.982955611	-4.57982049	NS
ITDT_aCD4vsPBS	Nanog	-0.409899004	-0.934466073	1.228176108	0.241833933	0.982955611	-4.579822533	NS
ITDT_aCD4vsPBS	X4921528I07Rik	-0.409864713	-0.934477018	1.228084096	0.241867296	0.982955611	-4.579829582	NS
ITDT_aCD4vsPBS	Gm45379	-0.55265093	0.482982717	1.282925025	0.222620169	0.982955611	-4.57985049	NS
ITDT_aCD4vsPBS	Pbld2	-0.434657978	-0.751586907	1.23524815	0.239280517	0.982955611	-4.579858608	NS
ITDT_aCD4vsPBS	Gm32098	-1.062025771	0.356461225	1.273998203	0.225666851	0.982955611	-4.579860547	NS
ITDT_aCD4vsPBS	Igsf11	-0.404159426	-0.84260129	1.228515521	0.241710895	0.982955611	-4.579862438	NS
ITDT_aCD4vsPBS	Rap1gap	0.570850066	0.455432824	-1.287883158	0.220942303	0.982955611	-4.579906452	NS
ITDT_aCD4vsPBS	Kpnb1	0.161342363	6.741518369	-1.131845769	0.278785184	0.982955611	-4.57993429	NS
ITDT_aCD4vsPBS	Gemin4	-1.104367428	0.391823326	1.273539148	0.225824423	0.982955611	-4.579959578	NS
ITDT_aCD4vsPBS	Dip2c	-0.463648318	1.436020249	1.255503978	0.232085044	0.982955611	-4.579963885	NS
ITDT_aCD4vsPBS	Gm11423	-0.639992805	1.307901528	1.26106815	0.230138934	0.982955611	-4.579977974	NS
ITDT_aCD4vsPBS	Wnt8a	0.444729916	-0.711698591	-1.241406444	0.237074438	0.982955611	-4.579983607	NS
ITDT_aCD4vsPBS	Ndufab1	0.221251327	6.348189419	-1.131386705	0.278971116	0.982955611	-4.579987571	NS
ITDT_aCD4vsPBS	X4930558J18Rik	0.663812145	-0.333361881	-1.254484029	0.232443198	0.982955611	-4.580002023	NS
ITDT_aCD4vsPBS	Gm28306	-0.579611628	-0.654362671	1.231111316	0.240771552	0.982955611	-4.580030317	NS
ITDT_aCD4vsPBS	Slc2a12	-0.38945522	-0.930015655	1.225778595	0.242704443	0.982955611	-4.580034584	NS
ITDT_aCD4vsPBS	Trmt5	0.325237008	2.942551352	-1.168417753	0.264275201	0.982955611	-4.580046179	NS
ITDT_aCD4vsPBS	Kbtbd3	0.554883845	0.769207219	-1.280251864	0.223529023	0.982955611	-4.580047227	NS
ITDT_aCD4vsPBS	Nptn	-0.177424315	7.439581014	1.132232611	0.278628576	0.982955611	-4.580050012	NS
ITDT_aCD4vsPBS	Lama4	-0.741665809	0.450044183	1.280868875	0.22331898	0.982955611	-4.580077119	NS
ITDT_aCD4vsPBS	Vnn3	-0.505929248	1.554489872	1.244110661	0.23611082	0.982955611	-4.580079323	NS
ITDT_aCD4vsPBS	B3galnt1	-0.765000181	0.975222035	1.25860969	0.230997188	0.982955611	-4.58008089	NS
ITDT_aCD4vsPBS	Cald1	0.353056623	3.964749203	-1.139532279	0.275685999	0.982955611	-4.580082136	NS
ITDT_aCD4vsPBS	Trbv17	-0.897151464	-0.45995002	1.232269398	0.240353407	0.982955611	-4.580088203	NS
ITDT_aCD4vsPBS	A030001D20Rik	-0.497018046	0.232662316	1.284264391	0.222165912	0.982955611	-4.580107205	NS
ITDT_aCD4vsPBS	Trgv5	1.038312986	-0.265470501	-1.259336973	0.230743026	0.982955611	-4.580112885	NS
ITDT_aCD4vsPBS	Gm36236	0.494580036	-0.674542995	-1.238514874	0.238108266	0.982955611	-4.580116866	NS
ITDT_aCD4vsPBS	Trim59	-0.305087993	3.415412587	1.153652828	0.270061486	0.982955611	-4.58012025	NS
ITDT_aCD4vsPBS	Tcea3	-0.716145948	0.834745285	1.286692695	0.221344233	0.982955611	-4.580126705	NS
ITDT_aCD4vsPBS	Lratd1	-0.507633372	-0.745288323	1.237909699	0.238325087	0.982955611	-4.580130594	NS
ITDT_aCD4vsPBS	Clec16a	-0.270354726	3.490560873	1.152067677	0.270688454	0.982955611	-4.58014595	NS
ITDT_aCD4vsPBS	Adtrp	-0.634148888	-0.570318817	1.254168526	0.232554074	0.982955611	-4.580151131	NS
ITDT_aCD4vsPBS	Rcan2	0.456465046	-0.626979656	-1.254511465	0.232433557	0.982955611	-4.580181469	NS
ITDT_aCD4vsPBS	Oscp1	-0.629208381	0.266388372	1.283814348	0.222318464	0.982955611	-4.580194582	NS
ITDT_aCD4vsPBS	X3930402G23Rik	0.557887452	-0.705888984	-1.247430151	0.234932208	0.982955611	-4.580203559	NS
ITDT_aCD4vsPBS	Gm29291	-0.535651602	-0.820288777	1.224835964	0.243047377	0.982955611	-4.580211153	NS
ITDT_aCD4vsPBS	Hecw2	-0.544396899	-0.614789273	1.239272706	0.237836972	0.982955611	-4.580233271	NS
ITDT_aCD4vsPBS	Cracd	0.537759313	-0.487349068	-1.248073611	0.234704284	0.982955611	-4.580239604	NS
ITDT_aCD4vsPBS	Dnase1l2	0.473179394	0.932265035	-1.260336852	0.230393966	0.982955611	-4.580295017	NS
ITDT_aCD4vsPBS	Nap1l3	-0.460351039	-0.171297638	1.261516678	0.229982627	0.982955611	-4.580325515	NS
ITDT_aCD4vsPBS	D830013O20Rik	-0.402991059	-0.841072603	1.222290768	0.243975245	0.982955611	-4.580338461	NS
ITDT_aCD4vsPBS	Cabp4	0.562980619	0.477213904	-1.27269403	0.226114744	0.982955611	-4.580339279	NS
ITDT_aCD4vsPBS	Stfa1	-0.552084116	-0.805831093	1.223349803	0.243588828	0.982955611	-4.580347716	NS
ITDT_aCD4vsPBS	X4930467K11Rik	0.640564988	-0.676173557	-1.247997601	0.234731199	0.982955611	-4.580391183	NS
ITDT_aCD4vsPBS	Ralgps2	-0.684717069	1.821868213	1.213492105	0.247204367	0.982955611	-4.580407562	NS
ITDT_aCD4vsPBS	Ntrk3	-0.52092416	-0.376366378	1.233199642	0.240017943	0.982955611	-4.580417326	NS
ITDT_aCD4vsPBS	Micu3	-0.416105594	1.521742161	1.235678624	0.239125782	0.982955611	-4.580431012	NS
ITDT_aCD4vsPBS	Bex6	0.538416079	1.1603891	-1.256549042	0.231718529	0.982955611	-4.580438982	NS
ITDT_aCD4vsPBS	Afap1	0.425749891	1.235790847	-1.257349931	0.231437961	0.982955611	-4.580445637	NS
ITDT_aCD4vsPBS	Ppdpf	-0.235613383	4.78909075	1.130840163	0.279192603	0.982955611	-4.580453186	NS
ITDT_aCD4vsPBS	Atg16l1	0.208347264	4.261799184	-1.135140553	0.27745349	0.982955611	-4.580453693	NS
ITDT_aCD4vsPBS	Ptprk	-0.713661692	0.732981965	1.28161415	0.223065484	0.982955611	-4.580462175	NS
ITDT_aCD4vsPBS	Gm28731	-0.445166326	-0.726437962	1.22575348	0.242713575	0.982955611	-4.580464201	NS
ITDT_aCD4vsPBS	Gpatch3	-0.560529631	3.299833475	1.153878047	0.269972497	0.982955611	-4.580493677	NS
ITDT_aCD4vsPBS	Ehd3	-0.461789051	1.666936586	1.24510984	0.23575556	0.982955611	-4.580524328	NS
ITDT_aCD4vsPBS	Gm4221	0.495808873	1.480752537	-1.230698321	0.240920809	0.982955611	-4.580525834	NS
ITDT_aCD4vsPBS	Tas2r143	-0.4018496	-0.842000053	1.219767283	0.244897951	0.982955611	-4.580529588	NS
ITDT_aCD4vsPBS	Tlcd1	0.808353422	1.887858833	-1.231444376	0.240651236	0.982955611	-4.5805414	NS
ITDT_aCD4vsPBS	Fhip2b	0.305058596	2.749609543	-1.179924808	0.259832528	0.982955611	-4.5805417	NS
ITDT_aCD4vsPBS	Ttc8	-0.471731214	1.697117589	1.23388072	0.239772568	0.982955611	-4.580544623	NS
ITDT_aCD4vsPBS	Tmem108	-0.410136265	-0.816691158	1.219613984	0.244954093	0.982955611	-4.580550601	NS
ITDT_aCD4vsPBS	Gm46212	-0.614688376	-0.41498713	1.245769329	0.23552131	0.982955611	-4.580576866	NS
ITDT_aCD4vsPBS	Gm26520	-0.537253544	-0.586172352	1.228314492	0.241783763	0.982955611	-4.580586027	NS
ITDT_aCD4vsPBS	Ehmt1	0.211175819	4.384012281	-1.132726255	0.27842883	0.982955611	-4.580595939	NS
ITDT_aCD4vsPBS	Urm1	0.337708475	4.453755073	-1.131676202	0.278853852	0.982955611	-4.580637239	NS
ITDT_aCD4vsPBS	Gpr141b	-0.643203828	0.826924912	1.276745744	0.224725588	0.982955611	-4.580640019	NS
ITDT_aCD4vsPBS	Map6	-0.558104754	0.523865455	1.275182517	0.225260738	0.982955611	-4.580662944	NS
ITDT_aCD4vsPBS	Ap1b1	-0.227830894	5.34988247	1.128399745	0.280183222	0.982955611	-4.580672135	NS
ITDT_aCD4vsPBS	Gm13684	0.465842006	-0.308231336	-1.256296381	0.231807098	0.982955611	-4.580673979	NS
ITDT_aCD4vsPBS	B3galnt2	0.230727519	3.905559897	-1.136945313	0.276726101	0.982955611	-4.580678699	NS
ITDT_aCD4vsPBS	Olfr267	-0.39089546	-0.915523655	1.2172111	0.245835413	0.982955611	-4.580696932	NS
ITDT_aCD4vsPBS	Glmn	-0.268014489	2.99230894	1.159635942	0.267705082	0.982955611	-4.58070166	NS
ITDT_aCD4vsPBS	Gm10369	-0.550371718	-0.683890887	1.221248839	0.244355891	0.982955611	-4.580712882	NS
ITDT_aCD4vsPBS	Gm15559	0.455752918	-0.042462036	-1.267875501	0.227775748	0.982955611	-4.580720709	NS
ITDT_aCD4vsPBS	Gm36037	-0.386543034	-0.931106788	1.216741055	0.246008106	0.982955611	-4.580723571	NS
ITDT_aCD4vsPBS	Aamdc	0.382358746	3.177849688	-1.154356051	0.269783702	0.982955611	-4.580768749	NS
ITDT_aCD4vsPBS	X4930417O13Rik	0.735844036	0.858941073	-1.254940066	0.232283007	0.982955611	-4.580773471	NS
ITDT_aCD4vsPBS	Ing4	0.182769961	4.877715068	-1.128656902	0.28007871	0.982955611	-4.58078605	NS
ITDT_aCD4vsPBS	Lsg1	0.209558456	4.706671478	-1.129819259	0.279606684	0.982955611	-4.58081645	NS
ITDT_aCD4vsPBS	Arid3a	-0.319225261	3.292867283	1.153137221	0.270265299	0.982955611	-4.58082459	NS
ITDT_aCD4vsPBS	Trub1	0.386683078	1.902219855	-1.212683261	0.247502893	0.982955611	-4.58083494	NS
ITDT_aCD4vsPBS	Wdr49	-0.410421673	-0.579355185	1.234432539	0.239573907	0.982955611	-4.580851346	NS
ITDT_aCD4vsPBS	Zfp229	-0.805652605	0.251274519	1.269806862	0.227108817	0.982955611	-4.580891015	NS
ITDT_aCD4vsPBS	Dzip1	-0.503895601	0.149623726	1.264562719	0.228923354	0.982955611	-4.580904708	NS
ITDT_aCD4vsPBS	Doc2g	0.608998963	0.907500048	-1.266316423	0.228315266	0.982955611	-4.580919827	NS
ITDT_aCD4vsPBS	Hook3	0.388333906	3.6155734	-1.141919282	0.27472895	0.982955611	-4.580924362	NS
ITDT_aCD4vsPBS	Lrmda	-0.832015875	0.402872595	1.271731021	0.226445927	0.982955611	-4.58093205	NS
ITDT_aCD4vsPBS	Lrrc8dos	-0.653691676	-0.5501641	1.24433512	0.236030976	0.982955611	-4.580943031	NS
ITDT_aCD4vsPBS	AW822252	-0.712593511	0.430640402	1.271926049	0.226378825	0.982955611	-4.580953541	NS
ITDT_aCD4vsPBS	AI847159	0.704473493	2.078344372	-1.218596453	0.245326995	0.982955611	-4.580960008	NS
ITDT_aCD4vsPBS	Gins4	0.20468365	4.55943406	-1.129338788	0.279801727	0.982955611	-4.580963951	NS
ITDT_aCD4vsPBS	Mest	-0.623126902	0.749630762	1.270034544	0.227030297	0.982955611	-4.580986791	NS
ITDT_aCD4vsPBS	Slc46a3	-0.446880046	2.363727779	1.179114514	0.260143458	0.982955611	-4.58100259	NS
ITDT_aCD4vsPBS	Gm14321	0.992043109	-0.105710489	-1.254298357	0.232508443	0.982955611	-4.581006091	NS
ITDT_aCD4vsPBS	Zfp783	0.434316373	0.811690136	-1.263477441	0.229300316	0.982955611	-4.581008432	NS
ITDT_aCD4vsPBS	Gjb5	-0.385325095	-0.931562876	1.21295251	0.247403488	0.982955611	-4.58101169	NS
ITDT_aCD4vsPBS	Nupr1l	0.78734462	-0.569338455	-1.246741276	0.235176413	0.982955611	-4.581016983	NS
ITDT_aCD4vsPBS	Gm45785	-0.385298164	-0.93157296	1.21286868	0.247434434	0.982955611	-4.581018061	NS
ITDT_aCD4vsPBS	Samd11	-0.459599062	0.503369378	1.275203939	0.225253397	0.982955611	-4.581036843	NS
ITDT_aCD4vsPBS	Tmc3	-0.369701197	-0.749996391	1.218646463	0.245308657	0.982955611	-4.581037922	NS
ITDT_aCD4vsPBS	E130102H24Rik	0.509231022	1.279188839	-1.227160693	0.242202317	0.982955611	-4.581049331	NS
ITDT_aCD4vsPBS	Redrum	-0.398922477	-0.844008092	1.212698294	0.247497342	0.982955611	-4.581064687	NS
ITDT_aCD4vsPBS	Saal1	0.318488798	2.795010566	-1.165246121	0.265509993	0.982955611	-4.581076226	NS
ITDT_aCD4vsPBS	Kcng2	-0.395946406	-0.683690057	1.222273255	0.243981639	0.982955611	-4.581100045	NS
ITDT_aCD4vsPBS	Mlx	0.236685157	5.314448058	-1.126448596	0.280977162	0.982955611	-4.581101308	NS
ITDT_aCD4vsPBS	Gm44993	-0.463714075	-0.773308412	1.212797565	0.247460689	0.982955611	-4.581109666	NS
ITDT_aCD4vsPBS	Olfr478	-0.384899712	-0.931722138	1.211628088	0.247892758	0.982955611	-4.581112313	NS
ITDT_aCD4vsPBS	Tiam2	0.323135147	3.373294304	-1.147933695	0.272328816	0.982955611	-4.581145148	NS
ITDT_aCD4vsPBS	Arsi	-0.494785482	0.09841627	1.26727707	0.227982714	0.982955611	-4.581150614	NS
ITDT_aCD4vsPBS	Slco4a1	-0.767132114	1.605947596	1.249632472	0.234152839	0.982955611	-4.58115835	NS
ITDT_aCD4vsPBS	X9430065F17Rik	-0.390756973	-0.43093285	1.227729996	0.241995724	0.982955611	-4.581217652	NS
ITDT_aCD4vsPBS	Gm16006	0.47381332	-0.791398288	-1.221317232	0.244330891	0.982955611	-4.581237022	NS
ITDT_aCD4vsPBS	Cx3cl1	-0.600459536	0.645516767	1.267584843	0.227876253	0.982955611	-4.581243059	NS
ITDT_aCD4vsPBS	Cxcr2	-0.753634601	3.179018848	1.161075804	0.267140378	0.982955611	-4.581274759	NS
ITDT_aCD4vsPBS	Serpini1	-0.59956699	0.408221681	1.264001868	0.229118099	0.982955611	-4.581288491	NS
ITDT_aCD4vsPBS	Atat1	0.471159064	2.365997892	-1.180641384	0.2595578	0.982955611	-4.581294654	NS
ITDT_aCD4vsPBS	Akap12	-0.425696295	-0.218421074	1.24920278	0.234304739	0.982955611	-4.581295395	NS
ITDT_aCD4vsPBS	Gm29670	-0.384023963	-0.932049959	1.208899488	0.248903158	0.982955611	-4.581319457	NS
ITDT_aCD4vsPBS	Kctd6	-0.404711109	2.507568066	1.167024006	0.264817272	0.982955611	-4.581324615	NS
ITDT_aCD4vsPBS	Hsp90ab1	0.153574595	9.779960438	-1.132878427	0.278367277	0.982955611	-4.581342885	NS
ITDT_aCD4vsPBS	Gm40304	1.434353627	0.773484467	-1.233556373	0.239889397	0.982955611	-4.58135801	NS
ITDT_aCD4vsPBS	Secisbp2	-0.233766345	3.955093424	1.132595332	0.278481795	0.982955611	-4.581359341	NS
ITDT_aCD4vsPBS	Arhgdia	-0.197357459	8.626671202	1.129742477	0.279637846	0.982955611	-4.581361182	NS
ITDT_aCD4vsPBS	Gm15927	-0.472184409	-0.248005744	1.237718277	0.238393702	0.982955611	-4.581363644	NS
ITDT_aCD4vsPBS	Tango2	0.279851215	4.176428278	-1.129024476	0.279929375	0.982955611	-4.58139531	NS
ITDT_aCD4vsPBS	Gm6345	-0.388786923	-0.896533662	1.207490036	0.249426342	0.982955611	-4.581436552	NS
ITDT_aCD4vsPBS	Capn6	0.495779915	0.988421159	-1.245277497	0.235695991	0.982955611	-4.581454962	NS
ITDT_aCD4vsPBS	Gsto2	-0.528394058	-0.705058789	1.218561262	0.2453399	0.982955611	-4.581480251	NS
ITDT_aCD4vsPBS	Zmym1	0.308855344	2.638082703	-1.165975081	0.265225798	0.982955611	-4.581495806	NS
ITDT_aCD4vsPBS	Gpld1	-0.439565299	-0.872872474	1.206194103	0.249908149	0.982955611	-4.581527556	NS
ITDT_aCD4vsPBS	Peli2	-0.469844264	3.071775618	1.148458979	0.27211996	0.982955611	-4.581562987	NS
ITDT_aCD4vsPBS	Gm33858	0.573519626	0.331024483	-1.25706211	0.231538759	0.982955611	-4.581596052	NS
ITDT_aCD4vsPBS	Brd3	0.24935631	3.783131383	-1.134077507	0.277882622	0.982955611	-4.581603223	NS
ITDT_aCD4vsPBS	Kif3c	0.477037761	1.694553936	-1.223474064	0.24354352	0.982955611	-4.581610791	NS
ITDT_aCD4vsPBS	Chst14	0.337452638	2.54662068	-1.174009631	0.26210898	0.982955611	-4.581614922	NS
ITDT_aCD4vsPBS	Cdk10	0.225525488	4.106278905	-1.12831026	0.280219597	0.982955611	-4.581625743	NS
ITDT_aCD4vsPBS	Vsir	-0.269392266	7.045043362	1.125400552	0.281404328	0.982955611	-4.581628209	NS
ITDT_aCD4vsPBS	Plb1	-0.476999495	-0.531578775	1.213359557	0.247253268	0.982955611	-4.581633138	NS
ITDT_aCD4vsPBS	Gm29642	-0.425878072	-0.685129398	1.205823337	0.250046128	0.982955611	-4.581641883	NS
ITDT_aCD4vsPBS	Smad5	-0.312138325	3.43582459	1.139961061	0.275513894	0.982955611	-4.581654456	NS
ITDT_aCD4vsPBS	Cep128	-0.367958422	2.920942665	1.147766195	0.27239544	0.982955611	-4.581655749	NS
ITDT_aCD4vsPBS	Gm16224	-0.724965666	-0.207715416	1.210947246	0.248144572	0.982955611	-4.58168085	NS
ITDT_aCD4vsPBS	Gm20139	-0.39992355	-0.919341576	1.203865542	0.250775703	0.982955611	-4.581694145	NS
ITDT_aCD4vsPBS	Fndc10	-0.452582523	-0.271867782	1.237685296	0.238405525	0.982955611	-4.581696513	NS
ITDT_aCD4vsPBS	X2410003L11Rik	-0.400733107	-0.937386154	1.203430173	0.25093817	0.982955611	-4.58170932	NS
ITDT_aCD4vsPBS	PTPRG	-0.716140579	0.508069947	1.260626247	0.230293016	0.982955611	-4.58172888	NS
ITDT_aCD4vsPBS	Tmem101	-0.320143052	2.739965383	1.166890438	0.264869266	0.982955611	-4.581745055	NS
ITDT_aCD4vsPBS	A530076I17Rik	-0.378497741	-0.662967943	1.213692665	0.247130389	0.982955611	-4.581783481	NS
ITDT_aCD4vsPBS	Tcn2	-0.332867134	5.947165188	1.123273037	0.282272989	0.982955611	-4.581787272	NS
ITDT_aCD4vsPBS	Crb3	-0.778402338	-0.596230172	1.21987015	0.244860285	0.982955611	-4.581795114	NS
ITDT_aCD4vsPBS	Dcaf5	0.259876389	4.200219385	-1.127576262	0.280518096	0.982955611	-4.58182534	NS
ITDT_aCD4vsPBS	Gm3235	0.666570699	-0.550067976	-1.227250658	0.242169661	0.982955611	-4.5818356	NS
ITDT_aCD4vsPBS	Eci2	-0.232608969	5.374514176	1.122802208	0.282465504	0.982955611	-4.581839338	NS
ITDT_aCD4vsPBS	Spsb3	-0.284882068	3.742056734	1.134173152	0.277843991	0.982955611	-4.581850811	NS
ITDT_aCD4vsPBS	Card10	-0.424172478	0.641812079	1.256818742	0.231624017	0.982955611	-4.58185347	NS
ITDT_aCD4vsPBS	Arhgap6	-0.668697906	0.771205675	1.257813163	0.231275804	0.982955611	-4.581856627	NS
ITDT_aCD4vsPBS	Gm48754	-0.680606441	0.227446947	1.253381177	0.232830956	0.982955611	-4.581860694	NS
ITDT_aCD4vsPBS	Smtnl1	-0.381624287	-0.932947853	1.201409263	0.251693396	0.982955611	-4.581886946	NS
ITDT_aCD4vsPBS	Gm44699	-0.438926481	-0.933829146	1.201160622	0.251786437	0.982955611	-4.581901335	NS
ITDT_aCD4vsPBS	Cdc42bpa	-0.498984185	1.271543173	1.23172216	0.240550925	0.982955611	-4.581907772	NS
ITDT_aCD4vsPBS	X2310033P09Rik	-0.311673995	3.519075654	1.135458418	0.277325271	0.982955611	-4.581919585	NS
ITDT_aCD4vsPBS	X4930579G24Rik	-0.540174794	1.90107147	1.199694616	0.252335563	0.982955611	-4.581932835	NS
ITDT_aCD4vsPBS	Bin1	-0.199982458	5.974877678	1.122579958	0.282556413	0.982955611	-4.581933933	NS
ITDT_aCD4vsPBS	Gm45235	-0.393471849	-0.731310337	1.209826311	0.248559594	0.982955611	-4.581946315	NS
ITDT_aCD4vsPBS	Yeats4	-0.215858375	5.346900502	1.122215911	0.282705371	0.982955611	-4.58196385	NS
ITDT_aCD4vsPBS	Armc12	-0.432919	-0.666185657	1.201568772	0.251633722	0.982955611	-4.581979258	NS
ITDT_aCD4vsPBS	Etv3l	-0.381171051	-0.933117378	1.199992359	0.252223961	0.982955611	-4.581994108	NS
ITDT_aCD4vsPBS	Hsbp1l1	-0.406499135	-0.869543489	1.199797711	0.252296916	0.982955611	-4.581999782	NS
ITDT_aCD4vsPBS	Gm53019	-0.399459157	-0.861204698	1.200171606	0.252156793	0.982955611	-4.582014214	NS
ITDT_aCD4vsPBS	Epgn	-0.483408167	-0.815091092	1.207189877	0.249537871	0.982955611	-4.582038338	NS
ITDT_aCD4vsPBS	Zfp82	-0.438731216	1.137697167	1.244725601	0.235892127	0.982955611	-4.582039528	NS
ITDT_aCD4vsPBS	Dkk3	-0.416911569	-0.772246832	1.204047398	0.250707864	0.982955611	-4.582055031	NS
ITDT_aCD4vsPBS	Nim1k	-0.483488407	-0.241893431	1.222078815	0.244052639	0.982955611	-4.582082155	NS
ITDT_aCD4vsPBS	Pgam2	0.807863466	0.95715149	-1.242650244	0.236630837	0.982955611	-4.582087826	NS
ITDT_aCD4vsPBS	Slc9a7	0.332517817	2.922345012	-1.152538175	0.270502243	0.982955611	-4.58210006	NS
ITDT_aCD4vsPBS	Gm15940	-0.421368339	-0.843893031	1.199536091	0.252394999	0.982955611	-4.582103833	NS
ITDT_aCD4vsPBS	Gm26901	0.617209876	-0.683475227	-1.221753267	0.244171551	0.982955611	-4.582111311	NS
ITDT_aCD4vsPBS	Borcs7	0.278692117	2.907784875	-1.150585629	0.271275654	0.982955611	-4.582132613	NS
ITDT_aCD4vsPBS	Fbxl18	-0.539214302	1.450875776	1.22076307	0.244533516	0.982955611	-4.582140232	NS
ITDT_aCD4vsPBS	Ogn	0.48166401	-0.207545295	-1.240554129	0.237378797	0.982955611	-4.582152457	NS
ITDT_aCD4vsPBS	Zfp469	-0.392788534	-0.787019078	1.198731322	0.252696897	0.982955611	-4.582157482	NS
ITDT_aCD4vsPBS	Tmtc2	0.514545891	0.095945401	-1.247266702	0.234990132	0.982955611	-4.582158485	NS
ITDT_aCD4vsPBS	Gm14198	0.616529249	-0.683689427	-1.220975802	0.244455717	0.982955611	-4.582162128	NS
ITDT_aCD4vsPBS	Gm21781	-0.429951456	1.040902217	1.247104576	0.235047599	0.982955611	-4.582162386	NS
ITDT_aCD4vsPBS	X5330416C01Rik	0.541386982	-0.120893573	-1.234649111	0.239495974	0.982955611	-4.582168591	NS
ITDT_aCD4vsPBS	Abhd16b	-0.380366303	-0.933418332	1.197474852	0.253168809	0.982955611	-4.582184359	NS
ITDT_aCD4vsPBS	Gm29811	-0.426993912	-0.642201656	1.202319722	0.251352932	0.982955611	-4.582189303	NS
ITDT_aCD4vsPBS	Dcstamp	-0.887335004	2.380059416	1.205084326	0.250321326	0.982955611	-4.582199793	NS
ITDT_aCD4vsPBS	Tuba1b	-0.204424593	8.699788684	1.126971398	0.280764261	0.982955611	-4.582207816	NS
ITDT_aCD4vsPBS	Gm5914	-0.978911185	0.4320139	1.233152765	0.240034839	0.982955611	-4.582211684	NS
ITDT_aCD4vsPBS	Khdrbs3	-0.568352651	-0.405554284	1.237439175	0.238493773	0.982955611	-4.582215322	NS
ITDT_aCD4vsPBS	Phldb2	0.707521632	0.725605283	-1.239681139	0.23769086	0.982955611	-4.582222577	NS
ITDT_aCD4vsPBS	Brd9	-0.254601136	4.826758011	1.121193717	0.283123943	0.982955611	-4.582256614	NS
ITDT_aCD4vsPBS	Nap1l2	-0.445987177	-0.470885888	1.219249736	0.245087531	0.982955611	-4.582272061	NS
ITDT_aCD4vsPBS	Zfp382	0.763421339	2.355753753	-1.183850324	0.258330294	0.982955611	-4.582278748	NS
ITDT_aCD4vsPBS	Ncmap	0.489983747	-0.537692299	-1.229232581	0.241451123	0.982955611	-4.582283187	NS
ITDT_aCD4vsPBS	Gm20422	-0.60105913	0.218818544	1.244848088	0.235848585	0.982955611	-4.582294058	NS
ITDT_aCD4vsPBS	Iqcd	-0.398677618	-0.77814646	1.196424041	0.253564008	0.982955611	-4.58230184	NS
ITDT_aCD4vsPBS	Slc3a1	-0.370855349	-0.707886053	1.202518742	0.251278557	0.982955611	-4.582302845	NS
ITDT_aCD4vsPBS	X1700029M03Rik	0.613887638	-0.684521532	-1.217951408	0.245563621	0.982955611	-4.582359733	NS
ITDT_aCD4vsPBS	Gm17102	-0.379499962	-0.93374225	1.19476224	0.254189976	0.982955611	-4.58238914	NS
ITDT_aCD4vsPBS	Gm14199	-0.773938143	-0.325012461	1.211576572	0.247911805	0.982955611	-4.582389354	NS
ITDT_aCD4vsPBS	Gm28042	-0.627079274	0.238655724	1.23742653	0.238498308	0.982955611	-4.582401235	NS
ITDT_aCD4vsPBS	Gm17089	-0.471335399	0.018711135	1.249396124	0.23423638	0.982955611	-4.582411941	NS
ITDT_aCD4vsPBS	Gm28989	-0.390274628	-0.695491013	1.205268456	0.250252736	0.982955611	-4.582431547	NS
ITDT_aCD4vsPBS	Slc40a1	-0.729824343	1.791559906	1.201157327	0.251787671	0.982955611	-4.582474181	NS
ITDT_aCD4vsPBS	Peak1os	-0.710209681	-0.025422296	1.243923966	0.236177246	0.982955611	-4.582480886	NS
ITDT_aCD4vsPBS	Paxx	-0.362207547	3.616523004	1.130483117	0.279337368	0.982955611	-4.582535967	NS
ITDT_aCD4vsPBS	Gm11520	0.60191207	-0.426462713	-1.208937658	0.248889002	0.982955611	-4.582541971	NS
ITDT_aCD4vsPBS	Dyrk3	0.476635362	1.437810496	-1.222728959	0.243815301	0.982955611	-4.582551022	NS
ITDT_aCD4vsPBS	Phip	0.261854185	4.59402333	-1.120479403	0.283416723	0.982955611	-4.582570061	NS
ITDT_aCD4vsPBS	Hspa12a	0.492738777	0.790289592	-1.237672046	0.238410275	0.982955611	-4.58257069	NS
ITDT_aCD4vsPBS	Bmyc	-0.441522679	3.209433685	1.13187239	0.278774405	0.982955611	-4.58259284	NS
ITDT_aCD4vsPBS	Zbtb11os1	0.469967166	0.89273057	-1.233885192	0.239770957	0.982955611	-4.582594638	NS
ITDT_aCD4vsPBS	Caprin1	0.175434229	7.434047654	-1.122129066	0.282740914	0.982955611	-4.582605401	NS
ITDT_aCD4vsPBS	X4933405D12Rik	-0.378566952	-0.934091014	1.191838087	0.255294378	0.982955611	-4.58260964	NS
ITDT_aCD4vsPBS	Ndufs3	-0.183387825	6.006275178	1.119307726	0.283897463	0.982955611	-4.582659971	NS
ITDT_aCD4vsPBS	Rnf19a	-0.261988309	3.741944817	1.129317294	0.279810454	0.982955611	-4.582664371	NS
ITDT_aCD4vsPBS	Fgf2	-0.420981944	-0.018683266	1.232834171	0.240149694	0.982955611	-4.582665417	NS
ITDT_aCD4vsPBS	Bicral	-0.306519633	3.950595854	1.124494498	0.281774019	0.982955611	-4.582670841	NS
ITDT_aCD4vsPBS	Gm5751	0.609713191	-0.685838974	-1.213149412	0.247330813	0.982955611	-4.582673215	NS
ITDT_aCD4vsPBS	Gm35028	-0.378263617	-0.934204384	1.190886782	0.255654476	0.982955611	-4.582681319	NS
ITDT_aCD4vsPBS	Fibcd1	-0.659689506	0.335014088	1.240101203	0.237540662	0.982955611	-4.582681485	NS
ITDT_aCD4vsPBS	Gm36435	-0.396008645	-0.938887034	1.190558272	0.255778918	0.982955611	-4.582683546	NS
ITDT_aCD4vsPBS	Slc35b3	0.213152027	3.98984944	-1.123948249	0.28199708	0.982955611	-4.58269923	NS
ITDT_aCD4vsPBS	Rnf208	-0.445620397	-0.697967272	1.199784463	0.252301882	0.982955611	-4.582699496	NS
ITDT_aCD4vsPBS	Slc19a1	-0.388397445	2.452137482	1.160181197	0.267491128	0.982955611	-4.582703245	NS
ITDT_aCD4vsPBS	Tbl2	0.324027272	3.000103654	-1.148663764	0.27203857	0.982955611	-4.582728095	NS
ITDT_aCD4vsPBS	Klrc2	0.574833122	4.507240918	-1.121478436	0.283007308	0.982955611	-4.582732323	NS
ITDT_aCD4vsPBS	Gm28417	0.435740011	1.941020466	-1.181232902	0.259331188	0.982955611	-4.58273875	NS
ITDT_aCD4vsPBS	A730061H03Rik	0.990171915	0.380821507	-1.226026491	0.24261432	0.982955611	-4.582740459	NS
ITDT_aCD4vsPBS	A430033K04Rik	-0.444692081	0.737388712	1.243035648	0.236493516	0.982955611	-4.582759033	NS
ITDT_aCD4vsPBS	Ankrd26	-0.544866605	1.882101004	1.18751386	0.256934419	0.982955611	-4.58276439	NS
ITDT_aCD4vsPBS	Nol9	-0.228932486	3.867206609	1.124432411	0.281799365	0.982955611	-4.582782417	NS
ITDT_aCD4vsPBS	Ndrg2	-0.859704623	0.528900905	1.239985418	0.237582055	0.982955611	-4.582783259	NS
ITDT_aCD4vsPBS	Gm14260	0.621675328	-0.706960166	-1.209246966	0.248774308	0.982955611	-4.58279327	NS
ITDT_aCD4vsPBS	Rab38	-0.660706018	-0.576427577	1.202110191	0.251431254	0.982955611	-4.582821154	NS
ITDT_aCD4vsPBS	B130034C11Rik	0.454422417	-0.197284797	-1.216320538	0.246162683	0.982955611	-4.582833046	NS
ITDT_aCD4vsPBS	Gm10033	0.646466048	1.375328068	-1.217905838	0.245580344	0.982955611	-4.582838183	NS
ITDT_aCD4vsPBS	Slc51a	-0.447635714	-0.467759344	1.206198621	0.249906468	0.982955611	-4.582844392	NS
ITDT_aCD4vsPBS	Gm34664	-0.377525869	-0.934480076	1.188571825	0.25653241	0.982955611	-4.582855628	NS
ITDT_aCD4vsPBS	Aqp12	-0.411446127	-0.879611929	1.188001008	0.25674925	0.982955611	-4.582901241	NS
ITDT_aCD4vsPBS	Gm13889	0.456322547	-0.770560776	-1.200329143	0.252097772	0.982955611	-4.58291307	NS
ITDT_aCD4vsPBS	Trex2	-0.377181337	-0.934608808	1.187490119	0.256943446	0.982955611	-4.58293702	NS
ITDT_aCD4vsPBS	Snhg10	-0.684625547	0.530193997	1.239002606	0.237933636	0.982955611	-4.582940163	NS
ITDT_aCD4vsPBS	Pawr	0.590514106	0.507887956	-1.23379218	0.239804455	0.982955611	-4.582949592	NS
ITDT_aCD4vsPBS	Klf12	0.389799765	1.393529221	-1.207605333	0.249383512	0.982955611	-4.582963452	NS
ITDT_aCD4vsPBS	Ms4a1	-0.598716547	0.024833008	1.226316415	0.242508951	0.982955611	-4.582987936	NS
ITDT_aCD4vsPBS	Klf8	0.47392521	1.196555865	-1.216979776	0.245920389	0.982955611	-4.583007607	NS
ITDT_aCD4vsPBS	Alg11	-0.333170928	2.178110406	1.167182594	0.264755549	0.982955611	-4.583012907	NS
ITDT_aCD4vsPBS	Gm40645	-0.878669181	1.160975796	1.222631779	0.243850765	0.982955611	-4.583014113	NS
ITDT_aCD4vsPBS	Slc43a2	-0.307051435	5.16737828	1.117100123	0.284804928	0.982955611	-4.583017453	NS
ITDT_aCD4vsPBS	Gm45322	-0.809184859	0.220251781	1.217067049	0.245888327	0.982955611	-4.583023487	NS
ITDT_aCD4vsPBS	X1700029N11Rik	-0.410726274	-0.880053813	1.186359665	0.257373554	0.982955611	-4.583024514	NS
ITDT_aCD4vsPBS	Kcnab3os	-0.594206787	-0.730344636	1.188420741	0.25658979	0.982955611	-4.58303319	NS
ITDT_aCD4vsPBS	Olfr111	-0.420754338	-0.871606282	1.186370866	0.257369289	0.982955611	-4.583037969	NS
ITDT_aCD4vsPBS	Zscan22	-0.400042039	1.971464598	1.183825135	0.258339912	0.982955611	-4.58304509	NS
ITDT_aCD4vsPBS	Pcbd1	0.604364259	-0.687531575	-1.206955388	0.249625027	0.982955611	-4.583077077	NS
ITDT_aCD4vsPBS	Pif1	-0.5665137	1.377300584	1.220139075	0.244761834	0.982955611	-4.583085126	NS
ITDT_aCD4vsPBS	Dusp27	-0.407077394	-0.90275674	1.186591233	0.257285403	0.982955611	-4.583090759	NS
ITDT_aCD4vsPBS	Ece2	-0.547702875	-0.22385201	1.202911183	0.25113195	0.982955611	-4.583093969	NS
ITDT_aCD4vsPBS	Brdt	-0.514988095	0.074537063	1.232426421	0.240296756	0.982955611	-4.583101302	NS
ITDT_aCD4vsPBS	Actg1	-0.157332865	11.13663651	1.131830702	0.278791285	0.982955611	-4.583113841	NS
ITDT_aCD4vsPBS	Gm17324	-0.458078166	-0.728507841	1.197195899	0.253273673	0.982955611	-4.583116897	NS
ITDT_aCD4vsPBS	Gm15787	1.030785331	1.035431482	-1.214564924	0.246808851	0.982955611	-4.5831352	NS
ITDT_aCD4vsPBS	Tnfaip8l3	-0.501598744	0.1381222	1.219207269	0.245103091	0.982955611	-4.583138847	NS
ITDT_aCD4vsPBS	A330023F24Rik	0.770603968	0.657995287	-1.226706578	0.24236721	0.982955611	-4.583141151	NS
ITDT_aCD4vsPBS	Fcrl5	0.500554295	-0.401634032	-1.21764559	0.245675868	0.982955611	-4.583166806	NS
ITDT_aCD4vsPBS	Praf2	0.303986745	3.525469006	-1.129194692	0.279860241	0.982955611	-4.583208121	NS
ITDT_aCD4vsPBS	Spdya	0.505724978	-0.313752098	-1.216921921	0.245941645	0.982955611	-4.583219255	NS
ITDT_aCD4vsPBS	Skida1	-0.483171358	-0.623943538	1.196949635	0.253366277	0.982955611	-4.583230786	NS
ITDT_aCD4vsPBS	Znrd2	0.639319351	2.604067904	-1.150268397	0.271401471	0.982955611	-4.583295702	NS
ITDT_aCD4vsPBS	Itga7	0.669917217	-0.178007301	-1.213615483	0.247158856	0.982955611	-4.583297609	NS
ITDT_aCD4vsPBS	Pcdhga10	-0.390012369	-0.936904063	1.182477295	0.25885496	0.982955611	-4.583305953	NS
ITDT_aCD4vsPBS	Cavin3	-0.54572771	1.98763644	1.179368907	0.26004581	0.982955611	-4.583315616	NS
ITDT_aCD4vsPBS	Gm16796	-0.453219301	-0.93208676	1.182637149	0.258793834	0.982955611	-4.583315916	NS
ITDT_aCD4vsPBS	Ncapd2	-0.291426306	4.374763451	1.117181152	0.284771581	0.982955611	-4.583315938	NS
ITDT_aCD4vsPBS	Gm21977	-0.453142616	-0.932105917	1.182495086	0.258848157	0.982955611	-4.583326556	NS
ITDT_aCD4vsPBS	Mitd1	0.189439828	4.692138525	-1.11573557	0.285366946	0.982955611	-4.583349192	NS
ITDT_aCD4vsPBS	X9430041J12Rik	-0.416880757	-0.804032994	1.18641832	0.257351223	0.982955611	-4.583357987	NS
ITDT_aCD4vsPBS	Gpr149	0.872140675	0.19039604	-1.21897722	0.2451874	0.982955611	-4.583358931	NS
ITDT_aCD4vsPBS	Spata33	-0.472657393	-0.617314909	1.192308275	0.255116544	0.982955611	-4.583370633	NS
ITDT_aCD4vsPBS	Gm43598	-0.408468265	-0.86994947	1.18171797	0.259145472	0.982955611	-4.583390219	NS
ITDT_aCD4vsPBS	Lpar5	0.364933241	1.884301327	-1.187412039	0.256973135	0.982955611	-4.583409425	NS
ITDT_aCD4vsPBS	Spp1	0.224010183	8.563867021	-1.120957527	0.283220726	0.982955611	-4.583410208	NS
ITDT_aCD4vsPBS	D13Ertd608e	-0.611722885	-0.534369586	1.18595849	0.257526325	0.982955611	-4.583428611	NS
ITDT_aCD4vsPBS	Rad18	0.362557297	2.949309829	-1.136358095	0.276962613	0.982955611	-4.58343813	NS
ITDT_aCD4vsPBS	Armt1	-0.288198137	3.274525176	1.12837218	0.280194426	0.982955611	-4.583454564	NS
ITDT_aCD4vsPBS	Mir181a.1hg	-0.398236005	-0.681455153	1.186970378	0.257141124	0.982955611	-4.583455423	NS
ITDT_aCD4vsPBS	Taf9	-0.529913955	2.581327441	1.144134843	0.27384292	0.982955611	-4.58347644	NS
ITDT_aCD4vsPBS	Cldn10	-0.374811027	-0.935494146	1.180037724	0.259789222	0.982955611	-4.583496787	NS
ITDT_aCD4vsPBS	Snx32	0.398760931	1.109146845	-1.219902707	0.244848364	0.982955611	-4.583497235	NS
ITDT_aCD4vsPBS	Zfp974	0.472566824	1.299293744	-1.202647274	0.251230533	0.982955611	-4.583501084	NS
ITDT_aCD4vsPBS	Samhd1	-0.290838779	9.357333939	1.12387592	0.282026626	0.982955611	-4.583507106	NS
ITDT_aCD4vsPBS	Tmem221	-0.617691137	0.994503838	1.219850497	0.24486748	0.982955611	-4.583529291	NS
ITDT_aCD4vsPBS	Jam3	0.588462328	0.288528735	-1.224217643	0.243272534	0.982955611	-4.583566566	NS
ITDT_aCD4vsPBS	Cenpu	-0.645961923	2.500778888	1.14567736	0.273227344	0.982955611	-4.583584368	NS
ITDT_aCD4vsPBS	Cdhr3	-0.409296268	-0.906582909	1.180601567	0.259573059	0.982955611	-4.583585975	NS
ITDT_aCD4vsPBS	Mfhas1	-0.27596443	2.962667425	1.138418303	0.276133511	0.982955611	-4.583638919	NS
ITDT_aCD4vsPBS	X4933406I18Rik	-0.51434652	-0.047752219	1.20415172	0.250668954	0.982955611	-4.583639303	NS
ITDT_aCD4vsPBS	Gm973	-0.405175762	-0.913155098	1.179092121	0.260152055	0.982955611	-4.583669653	NS
ITDT_aCD4vsPBS	Olfr544	-0.37231956	-0.940507013	1.177213318	0.26087413	0.982955611	-4.583687841	NS
ITDT_aCD4vsPBS	Morc2b	-0.373981098	-0.935804005	1.177424103	0.260793042	0.982955611	-4.583692691	NS
ITDT_aCD4vsPBS	Ankrd22	-0.565380147	-0.172635983	1.207576009	0.249394404	0.982955611	-4.583725308	NS
ITDT_aCD4vsPBS	Rabac1	-0.232975728	5.235279496	1.113520858	0.28628091	0.982955611	-4.583737615	NS
ITDT_aCD4vsPBS	Gm26575	-0.390875238	-0.94051458	1.176484038	0.261154831	0.982955611	-4.583742919	NS
ITDT_aCD4vsPBS	Gm21190	-0.396242081	-0.876460101	1.176593446	0.261112705	0.982955611	-4.583744785	NS
ITDT_aCD4vsPBS	X4933439C10Rik	0.560562241	1.97783332	-1.162474843	0.266592564	0.982955611	-4.583768305	NS
ITDT_aCD4vsPBS	Trim63	-0.373518797	-0.93597658	1.175967264	0.26135388	0.982955611	-4.583801795	NS
ITDT_aCD4vsPBS	Ldlrad3	-0.339411907	2.6022043	1.14860034	0.272063776	0.982955611	-4.583807659	NS
ITDT_aCD4vsPBS	Katnb1	-0.302727708	3.621320797	1.122749814	0.282486932	0.982955611	-4.58380936	NS
ITDT_aCD4vsPBS	Gm47210	-0.509739298	-0.298183383	1.197963314	0.252985268	0.982955611	-4.583836919	NS
ITDT_aCD4vsPBS	Shq1	0.436503143	2.139863959	-1.162233713	0.26668692	0.982955611	-4.583838932	NS
ITDT_aCD4vsPBS	Mrpl50	-0.269449493	3.618016396	1.119192304	0.283944854	0.982955611	-4.583884452	NS
ITDT_aCD4vsPBS	Hmg20a	0.270513877	3.935859318	-1.117135379	0.284790418	0.982955611	-4.583901691	NS
ITDT_aCD4vsPBS	Eln	0.57852618	-0.218471033	-1.21016593	0.248433794	0.982955611	-4.583922718	NS
ITDT_aCD4vsPBS	Zfp619	-0.422847377	1.214773856	1.204202327	0.250650081	0.982955611	-4.583923808	NS
ITDT_aCD4vsPBS	Dnase1	-0.611103597	0.902175399	1.207935293	0.249260971	0.982955611	-4.583924376	NS
ITDT_aCD4vsPBS	Rep15	-0.449550563	-0.451118433	1.187460117	0.256954854	0.982955611	-4.583930874	NS
ITDT_aCD4vsPBS	Minar2	-0.372946501	-0.936190186	1.174162865	0.262049814	0.982955611	-4.583936835	NS
ITDT_aCD4vsPBS	Trib2	0.604603803	0.553217168	-1.216332205	0.246158393	0.982955611	-4.583937473	NS
ITDT_aCD4vsPBS	Gm8251	-0.395122903	-0.908664234	1.17473932	0.261827326	0.982955611	-4.583943821	NS
ITDT_aCD4vsPBS	Tipin	-0.298761189	4.803210856	1.112430553	0.28673167	0.982955611	-4.583946236	NS
ITDT_aCD4vsPBS	Plekha1	-0.222790571	5.383650355	1.112692866	0.286623174	0.982955611	-4.583956625	NS
ITDT_aCD4vsPBS	Orc1	0.39675803	1.621268836	-1.188995586	0.256371526	0.982955611	-4.583958857	NS
ITDT_aCD4vsPBS	Tmem147	0.211843905	4.892354242	-1.112192376	0.28683021	0.982955611	-4.583989807	NS
ITDT_aCD4vsPBS	Gtf2ird2	-0.289967905	3.37972126	1.122461872	0.282604723	0.982955611	-4.584011205	NS
ITDT_aCD4vsPBS	Slc16a11	0.621150568	0.342391909	-1.210854011	0.248179071	0.982955611	-4.584020354	NS
ITDT_aCD4vsPBS	Trap1a	-0.394561081	-0.877589869	1.172709425	0.262611431	0.982955611	-4.584035357	NS
ITDT_aCD4vsPBS	Serpina3i	-0.393026204	-0.85848484	1.172545957	0.262674654	0.982955611	-4.584044091	NS
ITDT_aCD4vsPBS	Lmcd1	-0.408988794	-0.880940357	1.175647245	0.261477202	0.982955611	-4.584062978	NS
ITDT_aCD4vsPBS	Flacc1	-0.491597986	-0.228555069	1.193670065	0.254602035	0.982955611	-4.584063494	NS
ITDT_aCD4vsPBS	Olfr1487	-0.447828495	-0.933434782	1.172610615	0.262649646	0.982955611	-4.584065412	NS
ITDT_aCD4vsPBS	Trpc5os	-0.372392911	-0.936396781	1.172416456	0.262724749	0.982955611	-4.584067437	NS
ITDT_aCD4vsPBS	Bcap29	0.19812572	4.722138254	-1.111957546	0.28692739	0.982955611	-4.584070127	NS
ITDT_aCD4vsPBS	Polr2m	-0.174271556	5.707084381	1.112405627	0.286741981	0.982955611	-4.584074162	NS
ITDT_aCD4vsPBS	Extl1	0.417974278	-0.204033047	-1.207038104	0.24959428	0.982955611	-4.584075463	NS
ITDT_aCD4vsPBS	Nop56	0.326980047	7.382308327	-1.116015148	0.285251728	0.982955611	-4.58407827	NS
ITDT_aCD4vsPBS	Gm26594	-0.410744008	-0.881649911	1.172374535	0.262740967	0.982955611	-4.584079359	NS
ITDT_aCD4vsPBS	Inpp5j	-0.437862177	1.743385381	1.200390801	0.252074675	0.982955611	-4.584092355	NS
ITDT_aCD4vsPBS	Nav2	-0.477908611	0.963688993	1.206111989	0.249938702	0.982955611	-4.584101617	NS
ITDT_aCD4vsPBS	Tcaf2	-0.393393737	-0.906216932	1.173650066	0.262247856	0.982955611	-4.584106391	NS
ITDT_aCD4vsPBS	Gm13070	0.463406632	-0.802868134	-1.179770717	0.259891634	0.982955611	-4.58411625	NS
ITDT_aCD4vsPBS	Lnx2	-0.326885597	2.343483938	1.15507178	0.269501203	0.982955611	-4.584134435	NS
ITDT_aCD4vsPBS	Cwc25	0.243747392	5.237004271	-1.111418296	0.287150644	0.982955611	-4.584165751	NS
ITDT_aCD4vsPBS	Odad1	-0.536266922	0.15518992	1.197077233	0.253318293	0.982955611	-4.584167807	NS
ITDT_aCD4vsPBS	Dph2	-0.323292899	2.070154925	1.160415385	0.267399276	0.982955611	-4.584170058	NS
ITDT_aCD4vsPBS	Cbx6	0.44873789	2.371701705	-1.14781141	0.272377454	0.982955611	-4.584172117	NS
ITDT_aCD4vsPBS	Trp53i13	0.405174772	2.417982674	-1.151432614	0.270939951	0.982955611	-4.584173556	NS
ITDT_aCD4vsPBS	Homer1	0.327991578	4.74385248	-1.111348879	0.287179393	0.982955611	-4.584190091	NS
ITDT_aCD4vsPBS	Cyp2b9	-0.371812419	-0.936613384	1.170584145	0.26343433	0.982955611	-4.584204359	NS
ITDT_aCD4vsPBS	Epm2aip1	-0.361014745	2.154410178	1.158314619	0.268224107	0.982955611	-4.584217341	NS
ITDT_aCD4vsPBS	Gm10642	-0.501885695	0.188140704	1.217152721	0.245856856	0.982955611	-4.584220617	NS
ITDT_aCD4vsPBS	Pnma8c	-0.391822071	-0.092329794	1.199341898	0.252467821	0.982955611	-4.584221319	NS
ITDT_aCD4vsPBS	Plekhg6	0.50265412	-0.037907163	-1.200745496	0.251941837	0.982955611	-4.584230456	NS
ITDT_aCD4vsPBS	Tsen15	0.325324808	3.144337203	-1.12628091	0.281045475	0.982955611	-4.584230835	NS
ITDT_aCD4vsPBS	Hmga1b	0.587878439	-0.36932522	-1.184072236	0.258245574	0.982955611	-4.584256194	NS
ITDT_aCD4vsPBS	Lrp4	-0.467063243	0.921694928	1.205565053	0.250142282	0.982955611	-4.584267971	NS
ITDT_aCD4vsPBS	Il13	-0.39099288	-0.831375173	1.169452606	0.263873271	0.982955611	-4.584275099	NS
ITDT_aCD4vsPBS	Lrch3	-0.250192748	4.525005954	1.111077926	0.287291628	0.982955611	-4.584281827	NS
ITDT_aCD4vsPBS	Exosc1	-0.215263642	4.511294558	1.110904059	0.287363665	0.982955611	-4.584282647	NS
ITDT_aCD4vsPBS	Agbl1	-0.376073297	-0.799647035	1.1696377	0.263801431	0.982955611	-4.584283278	NS
ITDT_aCD4vsPBS	Gas2l1	-0.260176214	3.925103652	1.114161492	0.286016306	0.982955611	-4.584296618	NS
ITDT_aCD4vsPBS	X4931428F04Rik	-0.513774341	1.02178449	1.203978505	0.250733562	0.982955611	-4.584305421	NS
ITDT_aCD4vsPBS	Trav21.dv12	0.630251976	0.060883766	-1.186649173	0.25726335	0.982955611	-4.584330523	NS
ITDT_aCD4vsPBS	Cd79a	-0.584139082	1.189526321	1.201100777	0.251808835	0.982955611	-4.58434925	NS
ITDT_aCD4vsPBS	Gm37423	-0.380379664	-0.754304126	1.175384229	0.261578592	0.982955611	-4.584357445	NS
ITDT_aCD4vsPBS	BC106179	-0.37487175	-0.921779802	1.168236294	0.264345727	0.982955611	-4.584385603	NS
ITDT_aCD4vsPBS	Espn	-0.411185147	0.308073439	1.213335745	0.247262054	0.982955611	-4.58440935	NS
ITDT_aCD4vsPBS	Chpt1	0.259535922	3.864543516	-1.113927538	0.286112916	0.982955611	-4.584412069	NS
ITDT_aCD4vsPBS	Ppig	0.210825306	6.231334154	-1.111740663	0.287017166	0.982955611	-4.584424491	NS
ITDT_aCD4vsPBS	Zc3h12c	-0.540624384	1.431592971	1.191358301	0.255475942	0.982955611	-4.58443857	NS
ITDT_aCD4vsPBS	Shroom3	-0.373809309	-0.823199702	1.167446443	0.264652882	0.982955611	-4.584445413	NS
ITDT_aCD4vsPBS	Prkcz	0.685358748	0.800759803	-1.207208995	0.249530767	0.982955611	-4.584456499	NS
ITDT_aCD4vsPBS	Slc27a3	-0.566460429	1.327607549	1.173448437	0.262325756	0.982955611	-4.58446054	NS
ITDT_aCD4vsPBS	Exoc3	-0.219297873	4.231342898	1.111186067	0.287246829	0.982955611	-4.584467122	NS
ITDT_aCD4vsPBS	Ptges	-0.408397623	2.119584901	1.167694002	0.264556583	0.982955611	-4.584469267	NS
ITDT_aCD4vsPBS	Zfp369	0.336647039	2.88045064	-1.134630753	0.277659223	0.982955611	-4.584474389	NS
ITDT_aCD4vsPBS	C130050O18Rik	-0.328275885	3.31481085	1.120582621	0.283374402	0.982955611	-4.584477359	NS
ITDT_aCD4vsPBS	X1700020D14Rik	-0.384402791	-0.875626493	1.166899518	0.264865731	0.982955611	-4.584499387	NS
ITDT_aCD4vsPBS	Gm29089	-0.384402791	-0.875626493	1.166899518	0.264865731	0.982955611	-4.584499387	NS
ITDT_aCD4vsPBS	Olfr1109	-0.371318656	-0.942411492	1.166211825	0.26513355	0.982955611	-4.58450924	NS
ITDT_aCD4vsPBS	Stam	0.296366719	4.143857026	-1.110919699	0.287357184	0.982955611	-4.584510328	NS
ITDT_aCD4vsPBS	Serf1	-0.396469	3.630028774	1.115170878	0.285599772	0.982955611	-4.584518864	NS
ITDT_aCD4vsPBS	Bckdha	-0.301930948	3.879783591	1.112301334	0.286785128	0.982955611	-4.584531465	NS
ITDT_aCD4vsPBS	Ptprn	0.610507648	0.468335324	-1.208362153	0.249102514	0.982955611	-4.584532041	NS
ITDT_aCD4vsPBS	Chrna1os	0.70742172	0.143730929	-1.203206207	0.25102178	0.982955611	-4.584538049	NS
ITDT_aCD4vsPBS	Gm19522	-0.411320884	-0.644325028	1.17593668	0.261365664	0.982955611	-4.584548221	NS
ITDT_aCD4vsPBS	Arid3b	-0.295017976	3.163534952	1.122321446	0.282662182	0.982955611	-4.584551521	NS
ITDT_aCD4vsPBS	Selenok.ps1	-0.42655154	-0.594921464	1.166813832	0.26489909	0.982955611	-4.584573823	NS
ITDT_aCD4vsPBS	Parm1	-0.401865001	-0.91345358	1.165173971	0.265538135	0.982955611	-4.584602059	NS
ITDT_aCD4vsPBS	Fcgr4	-0.370724137	7.182715864	1.113410419	0.286326544	0.982955611	-4.584620733	NS
ITDT_aCD4vsPBS	Shb	0.33953849	3.497685156	-1.116057354	0.285234338	0.982955611	-4.584622013	NS
ITDT_aCD4vsPBS	Ggn	-0.489141176	-0.006854453	1.193581621	0.254635426	0.982955611	-4.584626108	NS
ITDT_aCD4vsPBS	Gm1673	0.625884249	-0.783569849	-1.173645553	0.262249599	0.982955611	-4.584684052	NS
ITDT_aCD4vsPBS	Runx2os1	-1.039529524	0.32092345	1.199831645	0.252284196	0.982955611	-4.58469299	NS
ITDT_aCD4vsPBS	Garin3	-0.585157535	-0.418544043	1.170155121	0.263600688	0.982955611	-4.584734022	NS
ITDT_aCD4vsPBS	Dcbld2	0.591150273	1.537957255	-1.181614464	0.259185092	0.982955611	-4.584738818	NS
ITDT_aCD4vsPBS	Hpn	0.552831099	1.292714718	-1.172067279	0.262859857	0.982955611	-4.584739301	NS
ITDT_aCD4vsPBS	Nthl1	0.591354149	0.943498085	-1.199597556	0.252371953	0.982955611	-4.584748276	NS
ITDT_aCD4vsPBS	Mfap4	0.860354319	1.560681012	-1.156858377	0.268797026	0.982955611	-4.584767637	NS
ITDT_aCD4vsPBS	Zfp760	0.422931571	0.437920529	-1.204214204	0.250645652	0.982955611	-4.584785293	NS
ITDT_aCD4vsPBS	D630045J12Rik	0.474851962	-0.028311373	-1.195133368	0.254050075	0.982955611	-4.5847955	NS
ITDT_aCD4vsPBS	Rec114	-0.874540144	-0.048479919	1.197900575	0.253008837	0.982955611	-4.584808942	NS
ITDT_aCD4vsPBS	Gm15232	0.499945956	1.695266782	-1.179965516	0.259816915	0.982955611	-4.584833031	NS
ITDT_aCD4vsPBS	Dnah8	0.797445363	1.335260298	-1.18883198	0.256433631	0.982955611	-4.584834879	NS
ITDT_aCD4vsPBS	Gm19605	0.463403103	1.743619246	-1.164649284	0.265742854	0.982955611	-4.584843722	NS
ITDT_aCD4vsPBS	Aurkb	-0.406564608	3.639046348	1.112710666	0.286615813	0.982955611	-4.584844066	NS
ITDT_aCD4vsPBS	Ccdc152	-0.752349192	-0.240351942	1.186603069	0.257280898	0.982955611	-4.584850845	NS
ITDT_aCD4vsPBS	Gm527	-0.657090846	1.294455435	1.191759689	0.255324039	0.982955611	-4.584858895	NS
ITDT_aCD4vsPBS	Gm32031	0.478643027	1.110209307	-1.196174231	0.253658029	0.982955611	-4.584862891	NS
ITDT_aCD4vsPBS	Alad	0.387290967	3.408695431	-1.117854268	0.284494679	0.982955611	-4.584875423	NS
ITDT_aCD4vsPBS	Sel1l3	-0.371087006	-0.788181055	1.166302944	0.265098052	0.982955611	-4.584889172	NS
ITDT_aCD4vsPBS	Gm17555	-0.441147782	-0.680066656	1.165549405	0.265391725	0.982955611	-4.584908175	NS
ITDT_aCD4vsPBS	Gpatch4	0.261257851	3.816569637	-1.110527362	0.287519786	0.982955611	-4.584919547	NS
ITDT_aCD4vsPBS	Dtd1	0.349892979	2.842510911	-1.12791753	0.28037928	0.982955611	-4.584919797	NS
ITDT_aCD4vsPBS	Adh7	0.539352273	-0.431860446	-1.181687086	0.259157294	0.982955611	-4.584933427	NS
ITDT_aCD4vsPBS	Gm13380	0.579285027	-0.695955472	-1.178080054	0.260540827	0.982955611	-4.584944529	NS
ITDT_aCD4vsPBS	Gm13966	0.627347044	-0.490613646	-1.175156078	0.261666566	0.982955611	-4.584986985	NS
ITDT_aCD4vsPBS	Keap1	-0.215899669	4.484857635	1.107055068	0.288961896	0.982955611	-4.584987441	NS
ITDT_aCD4vsPBS	Sord	-0.26427329	3.517187002	1.113778741	0.286174373	0.982955611	-4.585033298	NS
ITDT_aCD4vsPBS	Gm50367	-0.368279326	-0.937931014	1.159409444	0.267793997	0.982955611	-4.585037068	NS
ITDT_aCD4vsPBS	Enah	-0.843275704	1.920374887	1.173229012	0.262410553	0.982955611	-4.585041014	NS
ITDT_aCD4vsPBS	Avpr2	-0.572205198	0.224361657	1.202598001	0.251248942	0.982955611	-4.585047506	NS
ITDT_aCD4vsPBS	Psmd8	-0.179602911	7.131446436	1.111428078	0.287146593	0.982955611	-4.585049996	NS
ITDT_aCD4vsPBS	X4921501I09Rik	0.588563039	-0.719153418	-1.174340903	0.261981083	0.982955611	-4.585053097	NS
ITDT_aCD4vsPBS	Kantr	-0.639166986	1.31407937	1.183819797	0.25834195	0.982955611	-4.585060627	NS
ITDT_aCD4vsPBS	H3c10	0.652459742	-0.228628712	-1.190595284	0.255764895	0.982955611	-4.58506575	NS
ITDT_aCD4vsPBS	Foxd3	-0.384437973	-0.942550758	1.15870785	0.268069562	0.982955611	-4.585071934	NS
ITDT_aCD4vsPBS	Igfbp7	-0.831727317	1.24121158	1.161750595	0.266876045	0.982955611	-4.585101219	NS
ITDT_aCD4vsPBS	Snx24	-0.290920619	3.404853367	1.111748179	0.287014054	0.982955611	-4.585145737	NS
ITDT_aCD4vsPBS	Ptprh	-0.396939663	-0.734143587	1.158293738	0.268232315	0.982955611	-4.585151323	NS
ITDT_aCD4vsPBS	Gm20658	-0.431927973	0.559083673	1.200750002	0.25194015	0.982955611	-4.585174214	NS
ITDT_aCD4vsPBS	Gm48709	-0.383817136	-0.942746857	1.156986074	0.26874675	0.982955611	-4.585200114	NS
ITDT_aCD4vsPBS	Gm27177	-0.448939222	0.149363218	1.196869738	0.253396327	0.982955611	-4.585219514	NS
ITDT_aCD4vsPBS	Eno4	-0.455253024	-0.804286043	1.156872431	0.268791493	0.982955611	-4.585251345	NS
ITDT_aCD4vsPBS	Vtn	0.509321175	-0.661969419	-1.167923101	0.264467488	0.982955611	-4.585277755	NS
ITDT_aCD4vsPBS	Tnfrsf13c	-0.497134865	0.188995287	1.188030355	0.256738099	0.982955611	-4.585299809	NS
ITDT_aCD4vsPBS	Slc9a4	-0.4506874	-0.177084822	1.17536628	0.261585512	0.982955611	-4.585332021	NS
ITDT_aCD4vsPBS	Pgbd5	0.745856041	0.430885735	-1.188973733	0.256379821	0.982955611	-4.585339612	NS
ITDT_aCD4vsPBS	Zcchc4	0.299021525	3.104701081	-1.119778004	0.283704433	0.982955611	-4.585342404	NS
ITDT_aCD4vsPBS	Gm44702	0.583762692	-0.72092159	-1.169100434	0.264009999	0.982955611	-4.585392379	NS
ITDT_aCD4vsPBS	Cap2	-0.452380132	-0.79543228	1.159189445	0.267880382	0.982955611	-4.585400973	NS
ITDT_aCD4vsPBS	Ighv1.52	0.572883817	-0.698294722	-1.170859031	0.263327783	0.982955611	-4.585406929	NS
ITDT_aCD4vsPBS	E230016M11Rik	-0.643505104	0.739416419	1.194574085	0.254260927	0.982955611	-4.585409904	NS
ITDT_aCD4vsPBS	Slc25a10	-0.392802766	3.119415198	1.111977565	0.286919105	0.982955611	-4.585424661	NS
ITDT_aCD4vsPBS	Tmem18	0.337955601	2.734766888	-1.127076479	0.280721484	0.982955611	-4.585438141	NS
ITDT_aCD4vsPBS	Gm10847	-0.411441766	-0.821861008	1.159552614	0.267737791	0.982955611	-4.585449638	NS
ITDT_aCD4vsPBS	Gm16567	-0.382439739	-0.943181751	1.153161541	0.270255683	0.982955611	-4.585484488	NS
ITDT_aCD4vsPBS	Slc18b1	-0.625641019	-0.220397008	1.186049393	0.257491702	0.982955611	-4.585488152	NS
ITDT_aCD4vsPBS	Kdm5c	0.206946953	4.944842524	-1.104208203	0.290148329	0.982955611	-4.58549867	NS
ITDT_aCD4vsPBS	Izumo1r	-0.400977874	-0.800480772	1.159784664	0.267646712	0.982955611	-4.585500739	NS
ITDT_aCD4vsPBS	Stkld1	-0.441603933	-0.433162048	1.182075088	0.25900881	0.982955611	-4.58550956	NS
ITDT_aCD4vsPBS	Romo1	-0.222789041	5.251553498	1.104906379	0.289857024	0.982955611	-4.585509831	NS
ITDT_aCD4vsPBS	Apoc1	-0.48927291	2.832616183	1.114118772	0.286033946	0.982955611	-4.585539843	NS
ITDT_aCD4vsPBS	Ncoa6	0.214123155	5.003201896	-1.104029324	0.290222999	0.982955611	-4.585540627	NS
ITDT_aCD4vsPBS	Gm49392	-1.096104191	1.024496522	1.180973067	0.259430712	0.982955611	-4.585564716	NS
ITDT_aCD4vsPBS	Adgrf3	-0.381899748	-0.868937317	1.153972285	0.269935268	0.982955611	-4.585567752	NS
ITDT_aCD4vsPBS	B4galt3	-0.219528257	4.531862985	1.103657764	0.290378148	0.982955611	-4.585585705	NS
ITDT_aCD4vsPBS	Gpr152	-0.379020589	-0.835796303	1.153834232	0.269989807	0.982955611	-4.585588197	NS
ITDT_aCD4vsPBS	Scrn2	-0.49428988	1.575388667	1.162831293	0.26645313	0.982955611	-4.585593179	NS
ITDT_aCD4vsPBS	Rbm11	-0.395760232	-0.723804136	1.157746237	0.268447609	0.982955611	-4.585598132	NS
ITDT_aCD4vsPBS	X9930111J21Rik2	-0.251004264	5.11397151	1.104006588	0.290232491	0.982955611	-4.5855986	NS
ITDT_aCD4vsPBS	Rnasek	-0.179175578	7.166701727	1.109281338	0.288036655	0.982955611	-4.585645046	NS
ITDT_aCD4vsPBS	Olfr172	-0.36567346	-0.93890208	1.151143068	0.271054677	0.982955611	-4.585650441	NS
ITDT_aCD4vsPBS	Zfp687	-0.481538449	3.162295752	1.11343606	0.286315949	0.982955611	-4.58567272	NS
ITDT_aCD4vsPBS	Ncf1	-0.274055578	7.433325884	1.110040648	0.287721598	0.982955611	-4.585675299	NS
ITDT_aCD4vsPBS	Tuft1	-0.482879666	1.421676518	1.170204245	0.263581636	0.982955611	-4.585682769	NS
ITDT_aCD4vsPBS	Azin2	-0.714773627	0.286481535	1.181459319	0.259244488	0.982955611	-4.585690299	NS
ITDT_aCD4vsPBS	Hoxd4	-0.388379446	-0.827776546	1.153978849	0.269932675	0.982955611	-4.585697684	NS
ITDT_aCD4vsPBS	Gm43584	0.66969867	-0.454395865	-1.159970302	0.267573866	0.982955611	-4.585716665	NS
ITDT_aCD4vsPBS	Tmem150b	-0.366406582	1.95404125	1.14159785	0.274857677	0.982955611	-4.585727658	NS
ITDT_aCD4vsPBS	Ddx28	0.333121887	2.988500299	-1.116841313	0.28491146	0.982955611	-4.585735205	NS
ITDT_aCD4vsPBS	Nr1d2	-0.278566854	3.945095062	1.103713124	0.290355028	0.982955611	-4.585746804	NS
ITDT_aCD4vsPBS	Nup205	0.225013456	4.222889926	-1.103061732	0.290627159	0.982955611	-4.585758626	NS
ITDT_aCD4vsPBS	Gm42715	0.646486371	1.52146433	-1.170226788	0.263572893	0.982955611	-4.585772591	NS
ITDT_aCD4vsPBS	Gm49378	0.68577503	-0.502865727	-1.167099601	0.264787849	0.982955611	-4.585811159	NS
ITDT_aCD4vsPBS	Gm10719	0.890163025	1.600715423	-1.169557105	0.26383271	0.982955611	-4.585815213	NS
ITDT_aCD4vsPBS	Asgr2	-0.538449867	0.573825974	1.181854304	0.259093293	0.982955611	-4.585818062	NS
ITDT_aCD4vsPBS	Osmr	-0.624395408	0.585649822	1.189450807	0.256198785	0.982955611	-4.585823137	NS
ITDT_aCD4vsPBS	Asah2	-0.426094984	2.220163153	1.129979383	0.279541706	0.982955611	-4.585832815	NS
ITDT_aCD4vsPBS	Arid4a	0.201056921	5.145175006	-1.102976735	0.290662683	0.982955611	-4.585833953	NS
ITDT_aCD4vsPBS	Plce1	0.469426993	-0.646927931	-1.163805731	0.266072242	0.982955611	-4.585847527	NS
ITDT_aCD4vsPBS	Gm26592	-0.507122404	-0.705398661	1.150806887	0.271187927	0.982955611	-4.585853647	NS
ITDT_aCD4vsPBS	Gm42797	-0.673667493	-0.466308164	1.15104609	0.27109311	0.982955611	-4.585853775	NS
ITDT_aCD4vsPBS	Obsl1	0.697142725	1.168207985	-1.172327672	0.262759097	0.982955611	-4.585860711	NS
ITDT_aCD4vsPBS	Pold2	0.359455267	4.04005742	-1.102864317	0.290709671	0.982955611	-4.585861834	NS
ITDT_aCD4vsPBS	Zer1	0.399804068	3.258375358	-1.112463156	0.286718183	0.982955611	-4.58587951	NS
ITDT_aCD4vsPBS	Tlcd3a	0.473815005	1.620043331	-1.158781449	0.268040644	0.982955611	-4.585880085	NS
ITDT_aCD4vsPBS	Mcm8	-0.482582583	1.039316984	1.184312141	0.258154009	0.982955611	-4.585886553	NS
ITDT_aCD4vsPBS	Axdnd1	-0.468414021	-0.337232781	1.156511462	0.26893365	0.982955611	-4.585900867	NS
ITDT_aCD4vsPBS	Lmo7	-0.824496818	1.073768592	1.186423641	0.257349197	0.982955611	-4.58590228	NS
ITDT_aCD4vsPBS	Ccn6	-0.365242011	-0.936925975	1.14785235	0.27236117	0.982955611	-4.585902339	NS
ITDT_aCD4vsPBS	Srd5a1	-0.409016376	1.10992843	1.169683205	0.263783772	0.982955611	-4.585931071	NS
ITDT_aCD4vsPBS	Mettl25	-0.41318517	1.958504461	1.146339902	0.272963267	0.982955611	-4.585951883	NS
ITDT_aCD4vsPBS	Lyz1	0.40109853	2.75422981	-1.112648474	0.286641533	0.982955611	-4.585959265	NS
ITDT_aCD4vsPBS	Alkbh8	0.399511719	2.856066452	-1.116160477	0.28519185	0.982955611	-4.58596247	NS
ITDT_aCD4vsPBS	Homer2	-0.381970485	-0.944371095	1.146498155	0.27290022	0.982955611	-4.5859773	NS
ITDT_aCD4vsPBS	X4930520O04Rik	0.497328832	-0.18494669	-1.169101181	0.264009709	0.982955611	-4.585977781	NS
ITDT_aCD4vsPBS	Lrfn3	0.418393412	-0.218889254	-1.169466338	0.26386794	0.982955611	-4.585999113	NS
ITDT_aCD4vsPBS	Gm28551	-0.379864055	-0.943994342	1.145992976	0.27310152	0.982955611	-4.586016197	NS
ITDT_aCD4vsPBS	Ocstamp	-0.517851507	0.450516262	1.185252811	0.257795225	0.982955611	-4.58605643	NS
ITDT_aCD4vsPBS	Capn3	-0.63867704	0.433816129	1.179146413	0.260131212	0.982955611	-4.586062842	NS
ITDT_aCD4vsPBS	Gm20692	0.656942779	0.379587256	-1.178487831	0.260384131	0.982955611	-4.58608276	NS
ITDT_aCD4vsPBS	Ppargc1a	-0.550172013	0.214622026	1.179834042	0.259867342	0.982955611	-4.586111042	NS
ITDT_aCD4vsPBS	Pin1	0.255115194	2.866564967	-1.116032501	0.285244578	0.982955611	-4.586138894	NS
ITDT_aCD4vsPBS	Sectm1a	-0.400536545	2.321882469	1.12929401	0.279819909	0.982955611	-4.586141955	NS
ITDT_aCD4vsPBS	Dock6	-0.367101487	1.705663215	1.143385847	0.274142207	0.982955611	-4.586166614	NS
ITDT_aCD4vsPBS	Sgo2a	-0.416536878	1.270668823	1.162846438	0.266447207	0.982955611	-4.586175435	NS
ITDT_aCD4vsPBS	Acot1	0.509248392	0.966024239	-1.176731076	0.261059719	0.982955611	-4.586196663	NS
ITDT_aCD4vsPBS	Gm19557	-0.46596041	1.34191427	1.164672243	0.265733893	0.982955611	-4.586205416	NS
ITDT_aCD4vsPBS	Zdhhc7	-0.269094737	4.282697107	1.100316893	0.291775982	0.982955611	-4.586218253	NS
ITDT_aCD4vsPBS	Cyp46a1	0.561801792	-0.702337904	-1.158127964	0.268297488	0.982955611	-4.586221291	NS
ITDT_aCD4vsPBS	Tmem14c	-0.295998924	6.640846732	1.105333908	0.289678751	0.982955611	-4.586224564	NS
ITDT_aCD4vsPBS	Adam12	-0.355929131	-0.863804437	1.146769794	0.272792026	0.982955611	-4.586228649	NS
ITDT_aCD4vsPBS	Rragc	-0.256688358	5.682415042	1.102412606	0.290898535	0.982955611	-4.586243582	NS
ITDT_aCD4vsPBS	Bcdin3d	-0.421088688	1.346188255	1.169739716	0.263761843	0.982955611	-4.586275224	NS
ITDT_aCD4vsPBS	Gm47357	-0.380818917	-0.160625354	1.166919629	0.264857902	0.982955611	-4.586277803	NS
ITDT_aCD4vsPBS	Rnf115	-0.234418951	5.727857523	1.101985026	0.291077395	0.982955611	-4.586316255	NS
ITDT_aCD4vsPBS	Gm14308	-0.757415848	1.120468697	1.165562848	0.265386484	0.982955611	-4.586318425	NS
ITDT_aCD4vsPBS	Cnih3	-0.362782804	-0.939978516	1.141949702	0.27471677	0.982955611	-4.58632994	NS
ITDT_aCD4vsPBS	Depp1	-0.469009245	-0.765452949	1.142351061	0.274556104	0.982955611	-4.58633931	NS
ITDT_aCD4vsPBS	Gm8113	-0.587740834	0.235774136	1.179628172	0.259946321	0.982955611	-4.586345187	NS
ITDT_aCD4vsPBS	B430218F22Rik	-0.378215794	-0.944513906	1.141394171	0.27493927	0.982955611	-4.586356392	NS
ITDT_aCD4vsPBS	Tnk2os	0.479408069	-0.69466444	-1.150246994	0.271409961	0.982955611	-4.586387638	NS
ITDT_aCD4vsPBS	X5830468F06Rik	-0.506225303	0.010004677	1.170055317	0.2636394	0.982955611	-4.586400801	NS
ITDT_aCD4vsPBS	Gm40634	-0.362354364	-0.940137993	1.140585033	0.275263592	0.982955611	-4.586430563	NS
ITDT_aCD4vsPBS	Oaz3	-0.838219174	0.130572651	1.174853829	0.261783148	0.982955611	-4.586438079	NS
ITDT_aCD4vsPBS	D430040D24Rik	-0.560455635	0.25449228	1.178987149	0.260192358	0.982955611	-4.586439863	NS
ITDT_aCD4vsPBS	Chst3	-0.480191186	-0.122241726	1.164902644	0.265643984	0.982955611	-4.586455239	NS
ITDT_aCD4vsPBS	Mtmr14	0.293763531	4.177793056	-1.0989666	0.292342388	0.982955611	-4.586455848	NS
ITDT_aCD4vsPBS	Dhdds	0.205985193	4.034274053	-1.099368552	0.292173695	0.982955611	-4.586463071	NS
ITDT_aCD4vsPBS	Mir142hg	0.39462643	5.824733255	-1.10145942	0.291297374	0.982955611	-4.586484192	NS
ITDT_aCD4vsPBS	Rnf150	-0.406980062	1.591213196	1.141292125	0.274980156	0.982955611	-4.586485831	NS
ITDT_aCD4vsPBS	Pcdhgb2	-0.405620761	-0.557697429	1.151657925	0.270850703	0.982955611	-4.58650431	NS
ITDT_aCD4vsPBS	Platr27	0.600714527	-0.385170011	-1.15042799	0.271338169	0.982955611	-4.586519847	NS
ITDT_aCD4vsPBS	Inpp5a	-0.303446388	3.61025988	1.101571477	0.291250465	0.982955611	-4.586544829	NS
ITDT_aCD4vsPBS	Eya1	0.620044074	1.647743946	-1.145166384	0.273431142	0.982955611	-4.586549928	NS
ITDT_aCD4vsPBS	Gm14168	-0.364360452	-0.739050427	1.144349802	0.273757072	0.982955611	-4.586553118	NS
ITDT_aCD4vsPBS	X2810013P06Rik	0.318062548	2.791024477	-1.111454044	0.28713584	0.982955611	-4.586554076	NS
ITDT_aCD4vsPBS	Camsap3	-0.443981968	-0.648905686	1.142957447	0.274313502	0.982955611	-4.586572369	NS
ITDT_aCD4vsPBS	Gm47123	-0.759067812	0.352879218	1.169508196	0.263851693	0.982955611	-4.586575096	NS
ITDT_aCD4vsPBS	X4632433K11Rik	0.571965538	-0.541149682	-1.150556316	0.271287278	0.982955611	-4.586599618	NS
ITDT_aCD4vsPBS	Cryzl2	-0.360323465	2.342984748	1.117898449	0.284476512	0.982955611	-4.586606036	NS
ITDT_aCD4vsPBS	Pofut1	0.255186769	3.22426728	-1.104243276	0.29013369	0.982955611	-4.586607842	NS
ITDT_aCD4vsPBS	Ghr	0.541688947	1.615219169	-1.151129502	0.271060053	0.982955611	-4.586609485	NS
ITDT_aCD4vsPBS	Cenpk	0.602856361	2.135595003	-1.133343596	0.278179184	0.982955611	-4.586609929	NS
ITDT_aCD4vsPBS	Gpr27	-0.379887661	-0.868955924	1.137940419	0.276325659	0.982955611	-4.58661502	NS
ITDT_aCD4vsPBS	Camkmt	0.41336321	1.917512003	-1.136640284	0.276848937	0.982955611	-4.586620991	NS
ITDT_aCD4vsPBS	Bag4	0.305942912	2.495139769	-1.116346416	0.285115253	0.982955611	-4.586641514	NS
ITDT_aCD4vsPBS	Gspt1	-0.194364582	6.236772967	1.101878963	0.291121775	0.982955611	-4.586668972	NS
ITDT_aCD4vsPBS	X1700034P13Rik	-0.404981206	-0.353525953	1.150530505	0.271297513	0.982955611	-4.586677114	NS
ITDT_aCD4vsPBS	Olfr658	-0.361297473	-0.940531322	1.137216351	0.276616988	0.982955611	-4.586678684	NS
ITDT_aCD4vsPBS	Gm7598	-0.42212914	-0.884628862	1.137222559	0.27661449	0.982955611	-4.586696446	NS
ITDT_aCD4vsPBS	Col12a1	-0.485531392	-0.179044565	1.167077775	0.264796343	0.982955611	-4.586705676	NS
ITDT_aCD4vsPBS	A530088E08Rik	0.556334896	1.450323811	-1.157276594	0.268632394	0.982955611	-4.586711974	NS
ITDT_aCD4vsPBS	Arnt2	0.6213165	0.64792316	-1.169150165	0.263990688	0.982955611	-4.586746953	NS
ITDT_aCD4vsPBS	Lynx1	0.510581553	0.079306785	-1.163898788	0.26603589	0.982955611	-4.586772966	NS
ITDT_aCD4vsPBS	Kcnk5	-0.582601958	1.91998765	1.14647792	0.272908281	0.982955611	-4.586837365	NS
ITDT_aCD4vsPBS	Plp1	0.53259312	-0.095457018	-1.160171759	0.267494831	0.982955611	-4.586875138	NS
ITDT_aCD4vsPBS	Zfp677	-0.350828192	1.781639903	1.137771034	0.27639379	0.982955611	-4.586878203	NS
ITDT_aCD4vsPBS	Slc43a3	0.343746108	3.140403522	-1.101596118	0.291240151	0.982955611	-4.586892629	NS
ITDT_aCD4vsPBS	Gm10230	-0.45350752	-0.458679724	1.148167373	0.272235889	0.982955611	-4.586903475	NS
ITDT_aCD4vsPBS	Trav4.3	-0.660253373	-0.263644084	1.138241727	0.276204497	0.982955611	-4.586926397	NS
ITDT_aCD4vsPBS	Atp1a2	0.818471773	-0.210241512	-1.157259229	0.268639228	0.982955611	-4.586930714	NS
ITDT_aCD4vsPBS	Elavl1	-0.194014789	5.621313889	1.098820729	0.292403626	0.982955611	-4.586936106	NS
ITDT_aCD4vsPBS	Ror1	-0.356375785	-0.652896895	1.139633115	0.275645518	0.982955611	-4.586937555	NS
ITDT_aCD4vsPBS	Myoc	-0.393078648	-0.795657854	1.136068415	0.277079343	0.982955611	-4.586938553	NS
ITDT_aCD4vsPBS	Gm47962	-0.471132586	-0.445084309	1.147063441	0.272675103	0.982955611	-4.586949428	NS
ITDT_aCD4vsPBS	Pcdhb13	-0.41917483	-0.90384485	1.133560202	0.278091632	0.982955611	-4.586949569	NS
ITDT_aCD4vsPBS	Fos	0.202616404	10.31723806	-1.116647241	0.284991363	0.982955611	-4.586951151	NS
ITDT_aCD4vsPBS	Gm30655	-0.393510093	-0.791374914	1.13870211	0.276019446	0.982955611	-4.586951971	NS
ITDT_aCD4vsPBS	X1700104B16Rik	0.573617604	-0.59602345	-1.142373094	0.274547286	0.982955611	-4.586960416	NS
ITDT_aCD4vsPBS	Septin5	-0.465541177	2.870780269	1.106555176	0.28916996	0.982955611	-4.586965148	NS
ITDT_aCD4vsPBS	Gm28967	0.596857274	-0.792100928	-1.140076469	0.275467586	0.982955611	-4.586965844	NS
ITDT_aCD4vsPBS	Cygb	-0.484195121	-0.640596789	1.140823805	0.275167856	0.982955611	-4.586986092	NS
ITDT_aCD4vsPBS	Oaf	-0.441080221	2.559686278	1.112991353	0.286499754	0.982955611	-4.586993481	NS
ITDT_aCD4vsPBS	Adgra3	0.535081811	0.995409704	-1.158430902	0.268178399	0.982955611	-4.587000785	NS
ITDT_aCD4vsPBS	Evc2	0.500232416	0.121544374	-1.16050958	0.267362337	0.982955611	-4.587006867	NS
ITDT_aCD4vsPBS	Trpc6	-0.426865447	-0.938702551	1.132839658	0.278382958	0.982955611	-4.587007408	NS
ITDT_aCD4vsPBS	Col6a3	-0.616423255	3.948087887	1.096217067	0.293498293	0.982955611	-4.58701342	NS
ITDT_aCD4vsPBS	X8430432A02Rik	-0.405122101	-0.799420469	1.136220044	0.277018237	0.982955611	-4.587033015	NS
ITDT_aCD4vsPBS	Gm12735	-0.640634753	-0.238570289	1.154237465	0.269830529	0.982955611	-4.587048854	NS
ITDT_aCD4vsPBS	Zfyve28	0.342834387	1.495930775	-1.133947981	0.277934944	0.982955611	-4.58706644	NS
ITDT_aCD4vsPBS	Mgarp	-0.753652645	1.409606481	1.162609239	0.266539985	0.982955611	-4.587104083	NS
ITDT_aCD4vsPBS	Zfp566	0.399728771	1.526863541	-1.140809077	0.27517376	0.982955611	-4.587148558	NS
ITDT_aCD4vsPBS	Gm15915	-0.577413071	-0.590321877	1.145787427	0.273183459	0.982955611	-4.587149981	NS
ITDT_aCD4vsPBS	Csgalnact1	0.54221382	1.041699026	-1.154637406	0.269672623	0.982955611	-4.587154167	NS
ITDT_aCD4vsPBS	Rtl8b	-0.31896277	3.344779358	1.097017068	0.293161618	0.982955611	-4.587154533	NS
ITDT_aCD4vsPBS	Zfand4	-0.414252068	1.60754326	1.143368018	0.274149334	0.982955611	-4.587160407	NS
ITDT_aCD4vsPBS	Cand2	0.519460843	0.025494093	-1.157902353	0.268386206	0.982955611	-4.587167378	NS
ITDT_aCD4vsPBS	Slc8a2	-0.347648093	-0.850613429	1.132881006	0.278366234	0.982955611	-4.587169123	NS
ITDT_aCD4vsPBS	Cbx8	-0.447655603	2.304954118	1.117547559	0.284620826	0.982955611	-4.587187402	NS
ITDT_aCD4vsPBS	Ss18l1	-0.387472993	1.540838232	1.140169704	0.275430179	0.982955611	-4.587193455	NS
ITDT_aCD4vsPBS	Bco1	-0.361465036	-0.883516422	1.130036863	0.279518384	0.982955611	-4.587210592	NS
ITDT_aCD4vsPBS	Gm28156	-0.358984559	-0.94139172	1.129833213	0.279601022	0.982955611	-4.587221138	NS
ITDT_aCD4vsPBS	D5Ertd605e	-0.580318435	-0.13829798	1.149901244	0.271547143	0.982955611	-4.587221458	NS
ITDT_aCD4vsPBS	Gm49630	-0.358902362	-0.941422288	1.12957055	0.279707633	0.982955611	-4.587240402	NS
ITDT_aCD4vsPBS	Pde8b	0.453759667	0.311185459	-1.161466244	0.266987408	0.982955611	-4.58724836	NS
ITDT_aCD4vsPBS	Hmgxb3	0.230370483	3.195038862	-1.099135022	0.292271695	0.982955611	-4.587270374	NS
ITDT_aCD4vsPBS	Arglu1	0.227814527	5.637114763	-1.097566482	0.292930569	0.982955611	-4.587271467	NS
ITDT_aCD4vsPBS	Gm16579	-0.360123469	-0.946212577	1.128960333	0.27995543	0.982955611	-4.587271711	NS
ITDT_aCD4vsPBS	Arhgef25	0.855049531	1.267423019	-1.151738143	0.270818933	0.982955611	-4.58728895	NS
ITDT_aCD4vsPBS	Synpo	-0.342437762	2.819682502	1.105171248	0.289746568	0.982955611	-4.587310557	NS
ITDT_aCD4vsPBS	Slc52a3	-0.433760449	1.411446408	1.153108854	0.270276515	0.982955611	-4.587315929	NS
ITDT_aCD4vsPBS	Gm11946	-0.358564187	-0.941548043	1.128489713	0.280146654	0.982955611	-4.587319647	NS
ITDT_aCD4vsPBS	Fibin	-0.424349009	-0.939337688	1.127980412	0.280353708	0.982955611	-4.587363349	NS
ITDT_aCD4vsPBS	Il9r	-0.392830382	-0.931657844	1.127370098	0.280601981	0.982955611	-4.587394566	NS
ITDT_aCD4vsPBS	Gm17088	0.54592761	-0.708067862	-1.139276089	0.275788867	0.982955611	-4.587424502	NS
ITDT_aCD4vsPBS	Oas1h	-0.415919985	-0.899008291	1.127020818	0.280744142	0.982955611	-4.587429065	NS
ITDT_aCD4vsPBS	BC048559	-0.395750288	-0.942108986	1.126970212	0.280764744	0.982955611	-4.587429918	NS
ITDT_aCD4vsPBS	Tmsb15a	-0.994516673	1.613474612	1.1505451	0.271291725	0.982955611	-4.587448136	NS
ITDT_aCD4vsPBS	X6330403L08Rik	-0.391312359	1.443568096	1.138319427	0.276173259	0.982955611	-4.587450633	NS
ITDT_aCD4vsPBS	Chrna9	-0.372401843	-0.847841001	1.12686573	0.280807282	0.982955611	-4.587455964	NS
ITDT_aCD4vsPBS	Stag1	-0.194154787	4.951641937	1.094242867	0.294330368	0.982955611	-4.587456616	NS
ITDT_aCD4vsPBS	Tlx1	-0.357929392	-0.941784071	1.126459993	0.28097252	0.982955611	-4.587468353	NS
ITDT_aCD4vsPBS	Gal3st4	0.411820198	1.015411426	-1.141778916	0.274785158	0.982955611	-4.587471629	NS
ITDT_aCD4vsPBS	Gm47926	-0.50296221	-0.519075062	1.12718027	0.280679237	0.982955611	-4.587478512	NS
ITDT_aCD4vsPBS	Fam122b	0.364649728	2.134180044	-1.119036009	0.284009038	0.982955611	-4.587478873	NS
ITDT_aCD4vsPBS	Gm12602	0.664030435	0.201181199	-1.155359988	0.269387511	0.982955611	-4.587483118	NS
ITDT_aCD4vsPBS	Msl1	-0.17662695	6.30864618	1.098468906	0.292551364	0.982955611	-4.587491438	NS
ITDT_aCD4vsPBS	Gm49721	-0.371018665	-0.881533233	1.126296253	0.281039224	0.982955611	-4.587493276	NS
ITDT_aCD4vsPBS	Tshz2	-0.377940198	-0.910377981	1.127119813	0.280703845	0.982955611	-4.58750934	NS
ITDT_aCD4vsPBS	Ammecr1l	-0.212791266	4.10777838	1.092354598	0.295127885	0.982955611	-4.587521515	NS
ITDT_aCD4vsPBS	Gm37634	-0.527872111	-0.558258315	1.126496549	0.280957629	0.982955611	-4.587542157	NS
ITDT_aCD4vsPBS	Eif3j1	-0.218089033	3.894294707	1.092386995	0.295114189	0.982955611	-4.587556431	NS
ITDT_aCD4vsPBS	Mllt11	0.340083715	2.164843387	-1.117544245	0.284622189	0.982955611	-4.587557015	NS
ITDT_aCD4vsPBS	Smap1	-0.202496013	5.721360034	1.095971922	0.293601519	0.982955611	-4.587572417	NS
ITDT_aCD4vsPBS	Strn3	0.211334894	4.711625084	-1.092729154	0.294969561	0.982955611	-4.587587155	NS
ITDT_aCD4vsPBS	Tcta	-0.329991775	2.525110382	1.108057587	0.28854497	0.982955611	-4.587587188	NS
ITDT_aCD4vsPBS	Gm31693	-0.422749366	-0.939741743	1.124881869	0.281615917	0.982955611	-4.587589906	NS
ITDT_aCD4vsPBS	Gm49915	-0.713917659	-0.10820657	1.146903322	0.272738853	0.982955611	-4.587590673	NS
ITDT_aCD4vsPBS	Tmem81	-0.329899905	2.05853725	1.120997416	0.283204379	0.982955611	-4.587624014	NS
ITDT_aCD4vsPBS	Zfpm2	0.5285838	0.441223562	-1.153376081	0.270170866	0.982955611	-4.587640882	NS
ITDT_aCD4vsPBS	Gm17017	0.419385262	1.24243754	-1.137496729	0.27650415	0.982955611	-4.587642865	NS
ITDT_aCD4vsPBS	Fam53a	-0.297278316	3.740375838	1.092488888	0.295071114	0.982955611	-4.587649339	NS
ITDT_aCD4vsPBS	Dock9	-0.472737259	2.12357203	1.122829507	0.282454338	0.982955611	-4.587649931	NS
ITDT_aCD4vsPBS	Marcksl1	-0.245896747	7.317621343	1.10196059	0.29108762	0.982955611	-4.587650741	NS
ITDT_aCD4vsPBS	Syt14	-0.357062481	-0.942106343	1.123686296	0.282104096	0.982955611	-4.587671335	NS
ITDT_aCD4vsPBS	Lrrc9	-0.464078956	-0.691729398	1.12456536	0.281745092	0.982955611	-4.587672149	NS
ITDT_aCD4vsPBS	Mttp	-0.502344916	-0.071204319	1.144660371	0.273633077	0.982955611	-4.587730856	NS
ITDT_aCD4vsPBS	Gm17092	0.665556717	0.701652019	-1.146040326	0.273082648	0.982955611	-4.587731829	NS
ITDT_aCD4vsPBS	Zfp830	0.226692386	3.434446915	-1.093434912	0.294671412	0.982955611	-4.587783452	NS
ITDT_aCD4vsPBS	Gm28268	0.532597632	0.849964837	-1.146906318	0.27273766	0.982955611	-4.587804055	NS
ITDT_aCD4vsPBS	Mup14	0.479613957	-0.649879068	-1.128768602	0.280033323	0.982955611	-4.587805258	NS
ITDT_aCD4vsPBS	Gm7854	0.580854588	-0.611350245	-1.13398394	0.277920418	0.982955611	-4.587824891	NS
ITDT_aCD4vsPBS	Wac	-0.198263854	6.542235392	1.097623581	0.292906565	0.982955611	-4.587836912	NS
ITDT_aCD4vsPBS	B230206H07Rik	-0.354707986	-0.922935549	1.121203515	0.283119928	0.982955611	-4.587840198	NS
ITDT_aCD4vsPBS	Scrn3	0.395864539	2.316086509	-1.1084399	0.288386094	0.982955611	-4.587844144	NS
ITDT_aCD4vsPBS	Gm49691	-0.356310991	-0.942385651	1.121280224	0.283088501	0.982955611	-4.587847198	NS
ITDT_aCD4vsPBS	X4930448A20Rik	0.429956076	-0.805128972	-1.126401416	0.280996381	0.982955611	-4.587848507	NS
ITDT_aCD4vsPBS	Sardh	-0.675310481	0.673740808	1.14814032	0.272246646	0.982955611	-4.587859579	NS
ITDT_aCD4vsPBS	Marco	-0.438444924	-0.619639981	1.127185755	0.280677004	0.982955611	-4.587863573	NS
ITDT_aCD4vsPBS	Ugt1a6a	-0.607539922	1.678855397	1.125370651	0.281416522	0.982955611	-4.587869659	NS
ITDT_aCD4vsPBS	Slc1a2	0.456705935	-0.478881022	-1.130835324	0.279194564	0.982955611	-4.587882225	NS
ITDT_aCD4vsPBS	Ccdc22	-0.298129921	3.612530557	1.090773157	0.295797062	0.982955611	-4.587887945	NS
ITDT_aCD4vsPBS	Klhl14	-0.353894201	-0.92528104	1.120692451	0.283329375	0.982955611	-4.587888642	NS
ITDT_aCD4vsPBS	Mdp1	-0.19828607	4.488231693	1.090438709	0.295938727	0.982955611	-4.587894225	NS
ITDT_aCD4vsPBS	Calm4	-0.420588732	-0.940287887	1.120684747	0.283332534	0.982955611	-4.587896272	NS
ITDT_aCD4vsPBS	Zfp975	-0.38524325	0.419905017	1.152562987	0.270492426	0.982955611	-4.587913987	NS
ITDT_aCD4vsPBS	Zfp560	0.470934952	2.175220058	-1.110985376	0.287329971	0.982955611	-4.587919136	NS
ITDT_aCD4vsPBS	Mipol1	-0.551384931	0.781085424	1.149777015	0.271596446	0.982955611	-4.587920989	NS
ITDT_aCD4vsPBS	Speer4c	-0.35591801	-0.94253169	1.120021389	0.283604573	0.982955611	-4.587939127	NS
ITDT_aCD4vsPBS	Nudt18	0.298164308	2.999609153	-1.096479057	0.293388004	0.982955611	-4.587942281	NS
ITDT_aCD4vsPBS	Ciz1	0.211839254	5.277226438	-1.092978511	0.294864194	0.982955611	-4.587946329	NS
ITDT_aCD4vsPBS	Gm12596	0.778876338	1.739195286	-1.128964288	0.279953823	0.982955611	-4.587947365	NS
ITDT_aCD4vsPBS	Ano1	0.534682768	-0.75621354	-1.126032135	0.281146846	0.982955611	-4.587992962	NS
ITDT_aCD4vsPBS	C030006K11Rik	0.437579879	2.328155733	-1.107110083	0.288939005	0.982955611	-4.588006356	NS
ITDT_aCD4vsPBS	Gm50096	0.965178563	0.161999913	-1.140979718	0.275105356	0.982955611	-4.58801847	NS
ITDT_aCD4vsPBS	Bdh2	0.59132986	0.774428477	-1.145419561	0.27333015	0.982955611	-4.588044893	NS
ITDT_aCD4vsPBS	Crip2	-0.68722352	1.406101855	1.136298611	0.276986579	0.982955611	-4.588071158	NS
ITDT_aCD4vsPBS	Gm26686	-0.410225032	-0.701356632	1.122402376	0.282629067	0.982955611	-4.588072518	NS
ITDT_aCD4vsPBS	Nradd	0.547090244	1.803706193	-1.118692614	0.284150092	0.982955611	-4.588086135	NS
ITDT_aCD4vsPBS	Gm34376	-0.355163683	-0.94281197	1.11760389	0.284597654	0.982955611	-4.588115515	NS
ITDT_aCD4vsPBS	BC065397	-0.551360013	0.598708594	1.147886297	0.272347667	0.982955611	-4.588120398	NS
ITDT_aCD4vsPBS	Fgd2	0.296783572	5.244697821	-1.093761331	0.294533593	0.982955611	-4.588130474	up
ITDT_aCD4vsPBS	Gm37787	0.86083284	0.931445257	-1.139165595	0.275833243	0.982955611	-4.588135039	NS
ITDT_aCD4vsPBS	Nbas	0.311317478	2.772583256	-1.098603947	0.292494651	0.982955611	-4.588146699	NS
ITDT_aCD4vsPBS	Gm53012	0.476909313	3.496200042	-1.090532086	0.295899169	0.982955611	-4.588153247	NS
ITDT_aCD4vsPBS	Vmn1r51	-0.369458788	-0.947268555	1.11681458	0.284922465	0.982955611	-4.588162335	NS
ITDT_aCD4vsPBS	Lrrc2	-0.372562059	-0.928119715	1.116584138	0.285017348	0.982955611	-4.588177418	NS
ITDT_aCD4vsPBS	Exd1	-0.365544217	-0.765401674	1.120827349	0.283274079	0.982955611	-4.588178691	NS
ITDT_aCD4vsPBS	Nt5dc1	-0.233866792	3.712797227	1.088777011	0.296643345	0.982955611	-4.588184057	NS
ITDT_aCD4vsPBS	Zfp120	0.257638101	3.256935647	-1.090744636	0.295809141	0.982955611	-4.588185895	NS
ITDT_aCD4vsPBS	Spry1	0.417937317	0.822604768	-1.13587484	0.277157367	0.982955611	-4.588233561	NS
ITDT_aCD4vsPBS	B230217C12Rik	0.610971341	0.433876646	-1.14104025	0.275081094	0.982955611	-4.58825917	NS
ITDT_aCD4vsPBS	Npm2	-0.765870241	-0.447465014	1.126873645	0.28080406	0.982955611	-4.588271305	NS
ITDT_aCD4vsPBS	Zbtb20	0.492653007	1.547090665	-1.122498043	0.282589925	0.982955611	-4.58827193	NS
ITDT_aCD4vsPBS	Gm15433	-0.70978491	-0.431065241	1.128701519	0.28006058	0.982955611	-4.588276764	NS
ITDT_aCD4vsPBS	BC051077	-0.380517194	-0.914660165	1.115374158	0.285515942	0.982955611	-4.588279262	NS
ITDT_aCD4vsPBS	Col4a3	-0.361063943	-0.911716264	1.115712611	0.28537641	0.982955611	-4.588283286	NS
ITDT_aCD4vsPBS	Taf3	0.231994731	3.336909025	-1.089935222	0.29615209	0.982955611	-4.588284841	NS
ITDT_aCD4vsPBS	Nipal1	0.423717535	0.072909962	-1.141759415	0.274792968	0.982955611	-4.588298531	NS
ITDT_aCD4vsPBS	Gm1141	-0.35204435	-0.918477692	1.11503151	0.285657256	0.982955611	-4.588301759	NS
ITDT_aCD4vsPBS	X5830454E08Rik	-0.645785688	-0.326960312	1.131330331	0.278993956	0.982955611	-4.588312433	NS
ITDT_aCD4vsPBS	Mrpl16	0.226779958	4.62673095	-1.088648085	0.296698066	0.982955611	-4.588328281	NS
ITDT_aCD4vsPBS	Ankrd6	-0.354539601	-0.737589506	1.11791174	0.284471046	0.982955611	-4.588340303	NS
ITDT_aCD4vsPBS	Ppp3ca	0.17949654	5.587165584	-1.091684401	0.295411336	0.982955611	-4.588380264	NS
ITDT_aCD4vsPBS	Gm5094	-0.368395761	-0.947602293	1.113814293	0.286159688	0.982955611	-4.588381326	NS
ITDT_aCD4vsPBS	Dzip1l	0.524439123	0.212889507	-1.136392776	0.27694864	0.982955611	-4.588391006	NS
ITDT_aCD4vsPBS	Ccl25	0.425447658	1.868189534	-1.117687334	0.284563332	0.982955611	-4.588413562	NS
ITDT_aCD4vsPBS	Slc4a11	0.579688548	1.688826322	-1.123376433	0.282230725	0.982955611	-4.588454076	NS
ITDT_aCD4vsPBS	Gm28111	-0.367994454	-0.947728247	1.112680728	0.286628194	0.982955611	-4.588463982	NS
ITDT_aCD4vsPBS	Gm4013	-0.814189181	0.956109806	1.122387844	0.282635013	0.982955611	-4.588469423	NS
ITDT_aCD4vsPBS	Toe1	0.244331787	3.65112769	-1.08682738	0.29747166	0.982955611	-4.588492687	NS
ITDT_aCD4vsPBS	Wdr31	-0.445885427	-0.592370507	1.113280464	0.286380249	0.982955611	-4.588494306	NS
ITDT_aCD4vsPBS	Gm50105	-0.473392415	-0.617723503	1.116995526	0.284847979	0.982955611	-4.588494575	NS
ITDT_aCD4vsPBS	Pianp	-1.035775602	0.458363828	1.136137943	0.277051322	0.982955611	-4.588503542	NS
ITDT_aCD4vsPBS	Gm28151	0.561614662	0.004833638	-1.132818507	0.278391513	0.982955611	-4.588511367	NS
ITDT_aCD4vsPBS	C330024C12Rik	-0.367663903	-0.947831978	1.11174665	0.287014687	0.982955611	-4.588532057	NS
ITDT_aCD4vsPBS	Glb1l	-0.277760286	3.273736231	1.087378323	0.297237412	0.982955611	-4.588545092	NS
ITDT_aCD4vsPBS	Gm44190	-0.367566277	-0.947862612	1.111470712	0.287128938	0.982955611	-4.588552162	NS
ITDT_aCD4vsPBS	Txndc2	-0.433013594	-0.721531804	1.115658052	0.285398899	0.982955611	-4.588552205	NS
ITDT_aCD4vsPBS	Apon	-0.36755341	-0.947866649	1.111434341	0.287143999	0.982955611	-4.588554811	NS
ITDT_aCD4vsPBS	Vwa3b	0.418893534	-0.338591955	-1.119018786	0.284016111	0.982955611	-4.588565303	NS
ITDT_aCD4vsPBS	X3110045C21Rik	0.410862375	-0.725127411	-1.116175133	0.285185812	0.982955611	-4.588580562	NS
ITDT_aCD4vsPBS	Cbl	0.177303461	5.556804372	-1.090585371	0.295876598	0.982955611	-4.588599117	NS
ITDT_aCD4vsPBS	Dtwd1	0.551400414	1.953637223	-1.109212095	0.288065399	0.982955611	-4.58860534	NS
ITDT_aCD4vsPBS	Tnfrsf21	-0.341690089	4.654007623	1.087077269	0.297365396	0.982955611	-4.588607765	NS
ITDT_aCD4vsPBS	Olfr1396	-0.464101006	-0.789589006	1.113786198	0.286171293	0.982955611	-4.588621508	NS
ITDT_aCD4vsPBS	Dusp28	-0.373317923	1.98292675	1.107822827	0.28864256	0.982955611	-4.588649267	NS
ITDT_aCD4vsPBS	Rnf214	-0.226214609	4.294947346	1.085870063	0.297879018	0.982955611	-4.588653057	NS
ITDT_aCD4vsPBS	Olfr830	-0.352799047	-0.943690237	1.11001573	0.287731933	0.982955611	-4.588667831	NS
ITDT_aCD4vsPBS	Mpzl1	0.547706031	1.611261706	-1.112931632	0.286524444	0.982955611	-4.588700335	NS
ITDT_aCD4vsPBS	Odad4	-0.461190676	-0.490575714	1.115890472	0.285303104	0.982955611	-4.588726889	NS
ITDT_aCD4vsPBS	L3mbtl2	-0.278519624	3.261431901	1.087084558	0.297362297	0.982955611	-4.588732408	NS
ITDT_aCD4vsPBS	A430073D23Rik	-0.461676304	-0.351440608	1.115703509	0.285380161	0.982955611	-4.588756125	NS
ITDT_aCD4vsPBS	Large2	0.475808708	-0.542825177	-1.115427905	0.285493781	0.982955611	-4.588804646	NS
ITDT_aCD4vsPBS	Rnf113a2	0.244113742	3.786133041	-1.08405536	0.29865236	0.982955611	-4.58880588	NS
ITDT_aCD4vsPBS	H2.K2	-0.347757961	2.999891204	1.090525568	0.29590193	0.982955611	-4.588817075	NS
ITDT_aCD4vsPBS	Gm16214	-0.465367088	-0.135993079	1.120067935	0.283585478	0.982955611	-4.588830284	NS
ITDT_aCD4vsPBS	Gm17133	0.573892156	-0.798815042	-1.112475746	0.286712975	0.982955611	-4.58883243	NS
ITDT_aCD4vsPBS	Gm48508	-0.366150072	-0.948306865	1.107464507	0.288791564	0.982955611	-4.588843738	NS
ITDT_aCD4vsPBS	Gm14401	-0.389195573	-0.658883949	1.110384009	0.287579215	0.982955611	-4.588845445	NS
ITDT_aCD4vsPBS	Fst	-0.673063321	-0.064466421	1.122158295	0.28272895	0.982955611	-4.588853889	NS
ITDT_aCD4vsPBS	X9430091E24Rik	0.561007019	0.533663144	-1.127306692	0.280627784	0.982955611	-4.588855318	NS
ITDT_aCD4vsPBS	Chaf1a	0.294342538	2.918989389	-1.090080421	0.296090547	0.982955611	-4.588856236	NS
ITDT_aCD4vsPBS	X9530034E10Rik	0.527512456	-0.714726599	-1.116749321	0.284949333	0.982955611	-4.588857406	NS
ITDT_aCD4vsPBS	Armcx3	0.250411613	3.539467798	-1.084005273	0.298673726	0.982955611	-4.588870212	NS
ITDT_aCD4vsPBS	Sptbn2	-0.412279207	-0.53104566	1.113097436	0.2864559	0.982955611	-4.588922222	NS
ITDT_aCD4vsPBS	Fmnl1	-0.18005618	7.483198746	1.096737001	0.293279449	0.982955611	-4.588924701	NS
ITDT_aCD4vsPBS	Gm49027	-0.396914281	-0.786662413	1.10681803	0.289060542	0.982955611	-4.588938772	NS
ITDT_aCD4vsPBS	Gm17029	0.381806432	-0.318936622	-1.122764484	0.282480932	0.982955611	-4.58896628	NS
ITDT_aCD4vsPBS	Dido1	0.225881713	4.04795931	-1.082341205	0.299384234	0.982955611	-4.589072454	NS
ITDT_aCD4vsPBS	Ints1	0.256379379	3.938570154	-1.081984566	0.299536672	0.982955611	-4.589105783	NS
ITDT_aCD4vsPBS	Tmprss11g	-0.388803506	-0.73315721	1.107106434	0.288940523	0.982955611	-4.589117376	NS
ITDT_aCD4vsPBS	Apod	0.507820174	1.885330092	-1.096863421	0.293226257	0.982955611	-4.589118896	NS
ITDT_aCD4vsPBS	Frrs1	-0.337345732	4.761944059	1.084343776	0.29852935	0.982955611	-4.589123354	NS
ITDT_aCD4vsPBS	Itgb6	-0.411914177	-0.942485062	1.103695006	0.290362595	0.982955611	-4.589130269	NS
ITDT_aCD4vsPBS	Mpzl2	-0.384957893	-0.430484665	1.110334259	0.287599842	0.982955611	-4.589131969	NS
ITDT_aCD4vsPBS	Ptprn2	-0.348439656	-0.924393933	1.103442408	0.290468101	0.982955611	-4.589143466	NS
ITDT_aCD4vsPBS	Ccnt2	0.252895196	4.239964555	-1.082185623	0.299450727	0.982955611	-4.589163225	NS
ITDT_aCD4vsPBS	Safb	0.218209209	5.908149671	-1.089292737	0.296424524	0.982955611	-4.589178891	NS
ITDT_aCD4vsPBS	Gm16754	0.550231709	1.208848006	-1.119097549	0.283983764	0.982955611	-4.589197318	NS
ITDT_aCD4vsPBS	X5730455P16Rik	-0.331790323	2.563998361	1.088557266	0.296736618	0.982955611	-4.589197572	NS
ITDT_aCD4vsPBS	AI182371	0.515008077	-0.014897783	-1.119865739	0.283668433	0.982955611	-4.589198572	NS
ITDT_aCD4vsPBS	Bcl2l15	-0.443881256	-0.826631485	1.104048657	0.290214928	0.982955611	-4.589202489	NS
ITDT_aCD4vsPBS	Atp6v1b2	-0.275530629	6.790649622	1.092853741	0.294916912	0.982955611	-4.589205487	NS
ITDT_aCD4vsPBS	Sqor	-0.266793385	4.713289144	1.083342775	0.298956441	0.982955611	-4.589208723	NS
ITDT_aCD4vsPBS	Trbv13.1	-0.777408701	-0.046934015	1.106091935	0.289362871	0.982955611	-4.589213977	NS
ITDT_aCD4vsPBS	Spata9	-0.418328922	-0.830091872	1.102651293	0.290798727	0.982955611	-4.589226569	NS
ITDT_aCD4vsPBS	Abtb1	0.38144592	3.646338752	-1.081094805	0.299917238	0.982955611	-4.589235425	NS
ITDT_aCD4vsPBS	Gm45627	-0.458380788	-0.723055988	1.102556805	0.290838234	0.982955611	-4.589262707	NS
ITDT_aCD4vsPBS	Glrx	-0.288533688	6.849095547	1.091728388	0.295392726	0.982955611	-4.589264522	NS
ITDT_aCD4vsPBS	Nos2	-0.661791831	3.244260984	1.097499825	0.292958593	0.982955611	-4.589294677	down
ITDT_aCD4vsPBS	X4731419I09Rik	-0.433309677	-0.386461042	1.108800562	0.288236277	0.982955611	-4.589316094	NS
ITDT_aCD4vsPBS	Gm26542	0.593787194	-0.087922458	-1.120571789	0.283378843	0.982955611	-4.589327516	NS
ITDT_aCD4vsPBS	X1700003E16Rik	-0.360637431	-0.853243993	1.101017395	0.291482469	0.982955611	-4.589328343	NS
ITDT_aCD4vsPBS	Zik1	0.382931471	-0.617172363	-1.10783495	0.288637521	0.982955611	-4.589329234	NS
ITDT_aCD4vsPBS	Gm13832	0.567671179	-0.800628474	-1.104835304	0.289886668	0.982955611	-4.589347241	NS
ITDT_aCD4vsPBS	Igkv6.25	1.161833819	-0.163737817	-1.115089991	0.285633134	0.982955611	-4.589359951	NS
ITDT_aCD4vsPBS	Rasd1	-0.525371438	1.43309543	1.116273429	0.285145318	0.982955611	-4.58938186	NS
ITDT_aCD4vsPBS	Fut2	-0.552240556	-0.32971133	1.111886577	0.286956765	0.982955611	-4.589405917	NS
ITDT_aCD4vsPBS	Gm17111	-0.511620756	-0.499324474	1.113037388	0.286480723	0.982955611	-4.589408138	NS
ITDT_aCD4vsPBS	Asgr1	-0.353247935	-0.881234686	1.099792935	0.291995668	0.982955611	-4.589412474	NS
ITDT_aCD4vsPBS	Chst1	-0.473223124	1.395735712	1.107099599	0.288943367	0.982955611	-4.589433251	NS
ITDT_aCD4vsPBS	Spata18	-0.363275141	-0.949207943	1.09931283	0.292197076	0.982955611	-4.589435235	NS
ITDT_aCD4vsPBS	Timd4	0.492010747	-0.181469136	-1.113473062	0.286300659	0.982955611	-4.589459859	NS
ITDT_aCD4vsPBS	Dpf2	0.186703308	5.613501892	-1.086716329	0.297518893	0.982955611	-4.589461446	NS
ITDT_aCD4vsPBS	Aff4	0.214740827	5.540822449	-1.086272727	0.297707626	0.982955611	-4.58947403	NS
ITDT_aCD4vsPBS	Lpar3	-0.385456786	-0.662838282	1.10382702	0.290307466	0.982955611	-4.589481864	NS
ITDT_aCD4vsPBS	X4933427E11Rik	-0.349294186	-0.94499104	1.098741673	0.292436818	0.982955611	-4.589484639	NS
ITDT_aCD4vsPBS	Sqle	-0.380672941	2.768145775	1.084412415	0.298500081	0.982955611	-4.589495118	NS
ITDT_aCD4vsPBS	C030034L19Rik	0.485670679	0.040030703	-1.117078319	0.284813902	0.982955611	-4.589523603	NS
ITDT_aCD4vsPBS	Itga8	0.586388256	0.607200344	-1.118358116	0.284287544	0.982955611	-4.589530706	NS
ITDT_aCD4vsPBS	X1110038F14Rik	-0.207717382	4.3524883	1.080337543	0.300241416	0.982955611	-4.589532527	NS
ITDT_aCD4vsPBS	Ighv1.49	0.528142129	-0.741435406	-1.104789939	0.289905591	0.982955611	-4.589545608	NS
ITDT_aCD4vsPBS	Pla2g4f	-0.511941194	-0.452108434	1.108286737	0.288449735	0.982955611	-4.58955694	NS
ITDT_aCD4vsPBS	X4930578M07Rik	0.586077621	-0.578949647	-1.110249544	0.287634968	0.982955611	-4.589560783	NS
ITDT_aCD4vsPBS	Gm14440	0.537227637	1.117130831	-1.110249294	0.287635072	0.982955611	-4.589562908	NS
ITDT_aCD4vsPBS	Mettl1	0.247250288	3.368822839	-1.079196788	0.30073026	0.982955611	-4.589577989	NS
ITDT_aCD4vsPBS	Eif1	0.147016831	9.312691897	-1.102555073	0.290838959	0.982955611	-4.589583696	NS
ITDT_aCD4vsPBS	Eaf1	-0.207145749	4.376730162	1.079600174	0.30055733	0.982955611	-4.589594512	NS
ITDT_aCD4vsPBS	Kifc5b	0.425884693	1.350423445	-1.106595555	0.289153149	0.982955611	-4.589646506	NS
ITDT_aCD4vsPBS	H2bu2	-0.519842871	0.119099478	1.119043085	0.284006132	0.982955611	-4.58964657	NS
ITDT_aCD4vsPBS	Gm16096	0.516623623	0.432238273	-1.115742455	0.285364108	0.982955611	-4.589648817	NS
ITDT_aCD4vsPBS	Itgb2l	-0.431237449	-0.620910802	1.098762226	0.292428189	0.982955611	-4.589652213	NS
ITDT_aCD4vsPBS	Gm45605	-0.346352837	-0.929141779	1.096224226	0.293495279	0.982955611	-4.589665379	NS
ITDT_aCD4vsPBS	Gfra4	-0.405956244	-0.846020783	1.095841932	0.293656267	0.982955611	-4.589710503	NS
ITDT_aCD4vsPBS	Aspa	0.822256902	0.193507795	-1.109749193	0.2878425	0.982955611	-4.58971828	NS
ITDT_aCD4vsPBS	Gm4211	-0.348214211	-0.945391634	1.095261408	0.293900858	0.982955611	-4.589735858	NS
ITDT_aCD4vsPBS	Gm31763	-0.532414223	-0.125462113	1.105631331	0.28955478	0.982955611	-4.58977164	NS
ITDT_aCD4vsPBS	Trim9	-0.38351693	-0.909444609	1.095022614	0.294001513	0.982955611	-4.589796688	NS
ITDT_aCD4vsPBS	Cdk11b	0.193334029	6.607084642	-1.0900381	0.296108484	0.982955611	-4.589800348	NS
ITDT_aCD4vsPBS	Mrpl34	0.26570547	4.783664043	-1.080593073	0.300131996	0.982955611	-4.589810043	NS
ITDT_aCD4vsPBS	Gm9844	-0.85570427	0.67717084	1.113245825	0.286394565	0.982955611	-4.589813422	NS
ITDT_aCD4vsPBS	Olfr46	-0.347349523	-0.917071424	1.094113395	0.294384999	0.982955611	-4.589844348	NS
ITDT_aCD4vsPBS	Gm47077	0.561496302	-0.802426226	-1.097181067	0.293092636	0.982955611	-4.589862057	NS
ITDT_aCD4vsPBS	Cmtm8	0.519387959	-0.438342814	-1.106107798	0.289356263	0.982955611	-4.589865734	NS
ITDT_aCD4vsPBS	Cd40	-0.326071173	5.065436924	1.082058677	0.29950499	0.982955611	-4.589872494	NS
ITDT_aCD4vsPBS	Nwd1	-0.351046172	-0.930311747	1.093177233	0.294780243	0.982955611	-4.589888353	NS
ITDT_aCD4vsPBS	Lrp6	-0.224340343	3.684574197	1.076398927	0.301931736	0.982955611	-4.589894905	NS
ITDT_aCD4vsPBS	Togaram1	-0.276147987	3.752838034	1.076358408	0.301949163	0.982955611	-4.589908376	NS
ITDT_aCD4vsPBS	Pcdhgb8	-0.510370129	-0.641924116	1.098780929	0.292420336	0.982955611	-4.589918096	NS
ITDT_aCD4vsPBS	Gm37305	-0.371704916	1.037527141	1.109146818	0.288092498	0.982955611	-4.589921126	NS
ITDT_aCD4vsPBS	Stard3nl	-0.264049424	5.346070382	1.08316407	0.299032737	0.982955611	-4.589940551	NS
ITDT_aCD4vsPBS	Olfr98	-0.422751073	-0.701538755	1.092732383	0.294968197	0.982955611	-4.589942622	NS
ITDT_aCD4vsPBS	X1700056E22Rik	-0.585078723	-0.101775609	1.103921244	0.290268123	0.982955611	-4.589955082	NS
ITDT_aCD4vsPBS	Gm49539	0.629156151	-0.301767799	-1.100904207	0.29152988	0.982955611	-4.589957662	NS
ITDT_aCD4vsPBS	Gm20443	0.545343609	-0.101906113	-1.103893917	0.290279533	0.982955611	-4.589960717	NS
ITDT_aCD4vsPBS	Gm33302	0.6402758	-0.477071116	-1.100221632	0.291815914	0.982955611	-4.58996106	NS
ITDT_aCD4vsPBS	Gm16161	0.513663848	-0.719760675	-1.099319089	0.29219445	0.982955611	-4.589962399	NS
ITDT_aCD4vsPBS	Rassf6	-0.409233408	-0.806865357	1.091960507	0.295294536	0.982955611	-4.589978518	NS
ITDT_aCD4vsPBS	Gpr153	0.659469274	-0.026010292	-1.10568886	0.289530805	0.982955611	-4.589997687	NS
ITDT_aCD4vsPBS	Gm15567	-0.409519588	-0.454876817	1.097257775	0.293060375	0.982955611	-4.589999498	NS
ITDT_aCD4vsPBS	Rspry1	0.208930192	3.912835085	-1.075957229	0.302121741	0.982955611	-4.59000794	NS
ITDT_aCD4vsPBS	Gm2629	-0.46817564	2.522580647	1.077691837	0.301376081	0.982955611	-4.590015742	NS
ITDT_aCD4vsPBS	Pspc1	-0.322126662	4.143711273	1.076399643	0.301931429	0.982955611	-4.590026445	NS
ITDT_aCD4vsPBS	Rdh9	-0.352952741	-0.927506772	1.090953188	0.295720825	0.982955611	-4.590041841	NS
ITDT_aCD4vsPBS	Hsf2bp	0.585720129	-0.556320831	-1.097994016	0.29275087	0.982955611	-4.590043983	NS
ITDT_aCD4vsPBS	Tsen2	0.436147589	1.863082836	-1.090878492	0.295752454	0.982955611	-4.590050092	NS
ITDT_aCD4vsPBS	Vpreb1	-0.533685435	-0.531091326	1.09728316	0.293049699	0.982955611	-4.590059878	NS
ITDT_aCD4vsPBS	Arfgap3	-0.307094713	3.734546698	1.075085671	0.302496919	0.982955611	-4.590061816	NS
ITDT_aCD4vsPBS	Rnft1	-0.35392863	3.77394304	1.075164605	0.302462926	0.982955611	-4.590081752	NS
ITDT_aCD4vsPBS	Tcf15	-0.405001381	-0.944241201	1.089994665	0.296126894	0.982955611	-4.590118002	NS
ITDT_aCD4vsPBS	Strip2	-0.483981457	1.169494978	1.094613229	0.294174135	0.982955611	-4.590124535	NS
ITDT_aCD4vsPBS	Grin2a	-0.346086976	-0.934944482	1.090000394	0.296124466	0.982955611	-4.590132966	NS
ITDT_aCD4vsPBS	Gm26559	-0.354404492	-0.895456348	1.090807062	0.295782703	0.982955611	-4.590140081	NS
ITDT_aCD4vsPBS	Pilrb2	-0.312169316	4.977727689	1.079937718	0.300412684	0.982955611	-4.590153127	NS
ITDT_aCD4vsPBS	Fgf5	-0.404736635	-0.94430855	1.0894671	0.29635057	0.982955611	-4.590155904	NS
ITDT_aCD4vsPBS	Pex5l	-0.352513802	-0.921542186	1.089050447	0.296527312	0.982955611	-4.590186815	NS
ITDT_aCD4vsPBS	Gm41750	0.557615752	-0.803549768	-1.092321687	0.2951418	0.982955611	-4.59018838	NS
ITDT_aCD4vsPBS	Dusp6	-0.22411513	6.61856947	1.088278155	0.296855122	0.982955611	-4.590207829	NS
ITDT_aCD4vsPBS	Hesx1	-0.40431652	-0.944415437	1.088629493	0.296705958	0.982955611	-4.590216059	NS
ITDT_aCD4vsPBS	Kctd14	0.370812909	1.109949942	-1.095203805	0.293925136	0.982955611	-4.590225864	NS
ITDT_aCD4vsPBS	Tmem71	-0.284248924	3.758615273	1.073818771	0.303042899	0.982955611	-4.590225895	NS
ITDT_aCD4vsPBS	Ccdc142	0.541520207	1.432458497	-1.096596091	0.293338747	0.982955611	-4.590247792	NS
ITDT_aCD4vsPBS	Fut7	-0.454801977	1.616416735	1.097769781	0.292845109	0.982955611	-4.590255168	NS
ITDT_aCD4vsPBS	Zbtb40	0.405537731	2.250892544	-1.083309771	0.298970531	0.982955611	-4.590274859	NS
ITDT_aCD4vsPBS	Gm42868	-0.362586395	-0.928274301	1.087634578	0.297128506	0.982955611	-4.590280133	NS
ITDT_aCD4vsPBS	Tti2	-0.295469975	2.35093949	1.080589158	0.300133672	0.982955611	-4.590288004	NS
ITDT_aCD4vsPBS	Gm13290	-0.403706975	-0.94457055	1.087413256	0.297222564	0.982955611	-4.590303361	NS
ITDT_aCD4vsPBS	Gm16105	-0.367676869	-0.830261657	1.087349336	0.297249733	0.982955611	-4.590317052	NS
ITDT_aCD4vsPBS	Gm48933	0.524230192	-0.605468927	-1.093750691	0.294538084	0.982955611	-4.590328147	NS
ITDT_aCD4vsPBS	Elapor2	-0.384025519	-0.355637523	1.090040733	0.296107368	0.982955611	-4.590351274	NS
ITDT_aCD4vsPBS	Lrrc55os	-0.64211995	0.252172158	1.090237925	0.296023799	0.982955611	-4.590361151	NS
ITDT_aCD4vsPBS	Mief2	0.369894089	2.371928182	-1.078879237	0.300866444	0.982955611	-4.590365768	NS
ITDT_aCD4vsPBS	Gm49494	-0.345494607	-0.946399932	1.086484529	0.297617502	0.982955611	-4.590367439	NS
ITDT_aCD4vsPBS	Man2b2	-0.209440114	5.154542772	1.080109845	0.300338943	0.982955611	-4.590377534	NS
ITDT_aCD4vsPBS	Bcl7a	-0.435940487	1.147922147	1.102270283	0.290958061	0.982955611	-4.590378174	NS
ITDT_aCD4vsPBS	Dleu2	0.296007203	4.691266943	-1.076845333	0.301739797	0.982955611	-4.590393865	NS
ITDT_aCD4vsPBS	Rtl8a	-0.433763006	2.708027134	1.074767253	0.302634074	0.982955611	-4.59041854	NS
ITDT_aCD4vsPBS	Klc2	-0.387886923	3.071490844	1.0729556	0.303415311	0.982955611	-4.590433388	NS
ITDT_aCD4vsPBS	Slc6a19	-0.371708516	-0.722820498	1.086530243	0.297598053	0.982955611	-4.590442359	NS
ITDT_aCD4vsPBS	Nts	-0.345157928	-0.946524709	1.085396716	0.298080592	0.982955611	-4.59044552	NS
ITDT_aCD4vsPBS	Cdhr1	-0.344938612	-0.946605984	1.084687959	0.298382605	0.982955611	-4.59049637	NS
ITDT_aCD4vsPBS	Rnf24	0.344209248	2.338773314	-1.079172687	0.300740594	0.982955611	-4.590519975	NS
ITDT_aCD4vsPBS	Gm46224	-0.340102752	2.23597446	1.079008638	0.300810944	0.982955611	-4.590522106	NS
ITDT_aCD4vsPBS	X1700087I21Rik	-0.426803243	-0.757630286	1.084608644	0.298416417	0.982955611	-4.590539073	NS
ITDT_aCD4vsPBS	Kif24	0.588590792	1.376036946	-1.093587456	0.294606999	0.982955611	-4.590543822	NS
ITDT_aCD4vsPBS	Ncf2	-0.321595861	7.670321195	1.091551095	0.29546774	0.982955611	-4.590564268	NS
ITDT_aCD4vsPBS	Gm48765	0.435094065	1.889248172	-1.084414741	0.298499089	0.982955611	-4.590573813	NS
ITDT_aCD4vsPBS	Scn4b	-0.399809417	-0.604209155	1.086870854	0.297453171	0.982955611	-4.590579252	NS
ITDT_aCD4vsPBS	Fam228a	0.389527025	-0.758699655	-1.085794376	0.297911243	0.982955611	-4.590597597	NS
ITDT_aCD4vsPBS	Abhd3	0.467711723	-0.50569221	-1.092846158	0.294920117	0.982955611	-4.590598336	NS
ITDT_aCD4vsPBS	Ints13	-0.200699902	5.231342137	1.078683002	0.300950625	0.982955611	-4.590612138	NS
ITDT_aCD4vsPBS	Gm14634	0.422406218	-0.722016723	-1.085967009	0.297837747	0.982955611	-4.59062027	NS
ITDT_aCD4vsPBS	X9330159M07Rik	0.564992803	1.425044871	-1.090062055	0.296098331	0.982955611	-4.590636081	NS
ITDT_aCD4vsPBS	A930001M01Rik	-0.347632892	-0.557627476	1.088297984	0.296846702	0.982955611	-4.590639344	NS
ITDT_aCD4vsPBS	Vipas39	-0.249734258	4.800354584	1.0771348	0.301615385	0.982955611	-4.590642645	NS
ITDT_aCD4vsPBS	Ctdsp1	-0.191919251	5.920646733	1.082742187	0.299212911	0.982955611	-4.590652962	NS
ITDT_aCD4vsPBS	Xpo1	0.197999899	5.755996383	-1.081653546	0.299678212	0.982955611	-4.590655384	NS
ITDT_aCD4vsPBS	Hba.a1	-1.437386348	1.446351397	1.092989013	0.294859757	0.982955611	-4.590656441	NS
ITDT_aCD4vsPBS	Prmt3	0.278015339	4.249600716	-1.073353821	0.303243458	0.982955611	-4.590663184	NS
ITDT_aCD4vsPBS	X5033421B08Rik	-0.485121462	-0.654430583	1.084471051	0.298475079	0.982955611	-4.590670033	NS
ITDT_aCD4vsPBS	Ppfia2	-0.35101739	-0.919361295	1.081923161	0.299562924	0.982955611	-4.590691868	NS
ITDT_aCD4vsPBS	A830018L16Rik	-0.357062935	-0.951144417	1.081609539	0.299697034	0.982955611	-4.590711355	NS
ITDT_aCD4vsPBS	Chad	0.425357941	-0.205855836	-1.092558345	0.295041754	0.982955611	-4.590728448	NS
ITDT_aCD4vsPBS	Bcl2l12	-0.286040301	3.271692727	1.069836334	0.30476395	0.982955611	-4.590734271	NS
ITDT_aCD4vsPBS	A730090N16Rik	-0.632677485	-0.414159172	1.087684115	0.297107456	0.982955611	-4.590734445	NS
ITDT_aCD4vsPBS	Nusap1	-0.339194203	3.197219926	1.069780465	0.304788146	0.982955611	-4.590743252	NS
ITDT_aCD4vsPBS	Iqank1	-0.343827428	-0.947017703	1.081095197	0.29991707	0.982955611	-4.590753844	NS
ITDT_aCD4vsPBS	Star	-0.394178816	0.787940095	1.097259199	0.293059776	0.982955611	-4.590762362	NS
ITDT_aCD4vsPBS	Zfp11	-0.382395493	0.066853668	1.094545392	0.294202747	0.982955611	-4.590792293	NS
ITDT_aCD4vsPBS	Il34	0.613024672	1.763746509	-1.084500264	0.298462624	0.982955611	-4.590793544	NS
ITDT_aCD4vsPBS	Dmac2	-0.230830063	4.472113011	1.073972936	0.302976421	0.982955611	-4.590811569	NS
ITDT_aCD4vsPBS	Gm43514	0.550245383	-0.805656356	-1.082951764	0.299123396	0.982955611	-4.590816402	NS
ITDT_aCD4vsPBS	Tab3	0.32356292	2.815588581	-1.070495799	0.304478453	0.982955611	-4.590836018	NS
ITDT_aCD4vsPBS	Gm50358	0.424735462	-0.132698712	-1.091951966	0.295298148	0.982955611	-4.590837437	NS
ITDT_aCD4vsPBS	C430042M11Rik	-0.493396514	0.035383177	1.090939646	0.295726559	0.982955611	-4.590842835	NS
ITDT_aCD4vsPBS	Zfp940	0.428083421	0.355090524	-1.095663826	0.293731291	0.982955611	-4.590845559	NS
ITDT_aCD4vsPBS	Mier2	0.232820762	3.811538001	-1.069758202	0.304797788	0.982955611	-4.590898533	NS
ITDT_aCD4vsPBS	Nubpl	0.44886956	1.432694127	-1.085042905	0.298231328	0.982955611	-4.5909014	NS
ITDT_aCD4vsPBS	Rad54b	-0.569847771	1.970058785	1.075031868	0.302520091	0.982955611	-4.590906476	NS
ITDT_aCD4vsPBS	Wdr62	-0.421438673	2.813811271	1.069886873	0.304742064	0.982955611	-4.590907356	NS
ITDT_aCD4vsPBS	Rcvrn	0.504958694	-0.457576598	-1.084154338	0.298610141	0.982955611	-4.59092225	NS
ITDT_aCD4vsPBS	Gm16170	-0.375026946	-0.686793348	1.081630915	0.299687891	0.982955611	-4.590929262	NS
ITDT_aCD4vsPBS	Gm43480	0.501480479	-0.724208895	-1.083622924	0.298836866	0.982955611	-4.590954167	NS
ITDT_aCD4vsPBS	Gm45338	-0.443330461	-0.803674872	1.080767888	0.300057156	0.982955611	-4.590955473	NS
ITDT_aCD4vsPBS	Jrk	-0.384808043	-0.173543903	1.088439809	0.296786483	0.982955611	-4.590964337	NS
ITDT_aCD4vsPBS	Tbc1d16	-0.359473667	1.284562019	1.082281189	0.299409882	0.982955611	-4.590980716	NS
ITDT_aCD4vsPBS	Rbm34	0.230076647	4.047582076	-1.070066614	0.304664234	0.982955611	-4.590982136	NS
ITDT_aCD4vsPBS	Brca1	-0.426968231	1.898897572	1.077571545	0.301427747	0.982955611	-4.590984232	NS
ITDT_aCD4vsPBS	Tmprss13	-0.34731919	-0.928223437	1.077902333	0.301285688	0.982955611	-4.590984343	NS
ITDT_aCD4vsPBS	Ltk	-0.517494541	0.319372932	1.089531297	0.296323345	0.982955611	-4.591003953	NS
ITDT_aCD4vsPBS	Tas1r1	-0.364217808	-0.787587855	1.077712794	0.30136708	0.982955611	-4.591005322	NS
ITDT_aCD4vsPBS	Tmbim7	-0.342739292	-0.947420771	1.077574108	0.301426646	0.982955611	-4.591005714	NS
ITDT_aCD4vsPBS	Jph2	-0.398787758	-0.945823689	1.077556433	0.301434238	0.982955611	-4.591008912	NS
ITDT_aCD4vsPBS	Exo1	0.431902802	1.742750933	-1.080206839	0.300297396	0.982955611	-4.591010457	NS
ITDT_aCD4vsPBS	Nde1	-0.178868467	5.133705461	1.076433342	0.301916936	0.982955611	-4.591021327	NS
ITDT_aCD4vsPBS	Prickle4	-0.409339834	-0.791689955	1.077424787	0.301490788	0.982955611	-4.591022306	NS
ITDT_aCD4vsPBS	Gm8066	0.623637228	1.499649343	-1.082891262	0.299149236	0.982955611	-4.59102822	NS
ITDT_aCD4vsPBS	Srrm3os	-0.342635045	-0.94745938	1.077236629	0.301571629	0.982955611	-4.59102983	NS
ITDT_aCD4vsPBS	Avpr1a	-0.392072014	-0.920516283	1.077203533	0.30158585	0.982955611	-4.591032456	NS
ITDT_aCD4vsPBS	Tacr1	-0.368998959	-0.906010608	1.077804101	0.301327869	0.982955611	-4.591040847	NS
ITDT_aCD4vsPBS	Plxna4os1	0.50241471	1.803020471	-1.07127841	0.304139903	0.982955611	-4.591055068	NS
ITDT_aCD4vsPBS	Fzd10	-0.347513727	-0.912391949	1.076399189	0.301931623	0.982955611	-4.591091834	NS
ITDT_aCD4vsPBS	Chst7	-0.496204302	-0.400084397	1.082874825	0.299156256	0.982955611	-4.59109763	NS
ITDT_aCD4vsPBS	Tnni3	0.720874267	2.073519552	-1.073712774	0.303088613	0.982955611	-4.591102765	NS
ITDT_aCD4vsPBS	Zfp451	0.243041932	3.729975397	-1.067875242	0.305614127	0.982955611	-4.591107753	NS
ITDT_aCD4vsPBS	Gm48427	-0.4011854	-0.743077327	1.077710432	0.301368095	0.982955611	-4.591132569	NS
ITDT_aCD4vsPBS	Gm13283	0.368920525	-0.789263277	-1.078369336	0.301085217	0.982955611	-4.591159089	NS
ITDT_aCD4vsPBS	Tmem160	0.310540873	4.157729233	-1.069321535	0.304986956	0.982955611	-4.591159177	NS
ITDT_aCD4vsPBS	Ptar1	0.332226007	2.091082818	-1.073798166	0.303051785	0.982955611	-4.591160166	NS
ITDT_aCD4vsPBS	H2ac13	0.703141033	-0.193772332	-1.081655225	0.299677495	0.982955611	-4.591160744	NS
ITDT_aCD4vsPBS	Adat2	0.372629166	2.10490972	-1.072339283	0.303681427	0.982955611	-4.591182584	NS
ITDT_aCD4vsPBS	Ctu1	-0.373801356	1.217112693	1.084385472	0.29851157	0.982955611	-4.591189974	NS
ITDT_aCD4vsPBS	Trgc4	0.521078437	2.086253704	-1.081744352	0.29963938	0.982955611	-4.591204973	NS
ITDT_aCD4vsPBS	Pgd	-0.239950389	7.38288044	1.087049323	0.297377279	0.982955611	-4.59120592	NS
ITDT_aCD4vsPBS	Has2	0.435700097	-0.069388139	-1.085377455	0.298088796	0.982955611	-4.591211115	NS
ITDT_aCD4vsPBS	Gm35248	0.498332862	-0.725361103	-1.079511244	0.300595447	0.982955611	-4.591213396	NS
ITDT_aCD4vsPBS	Pdgfrb	0.617484674	1.298761148	-1.07842929	0.301059487	0.982955611	-4.59121658	NS
ITDT_aCD4vsPBS	Gm45096	0.545297749	-0.807069049	-1.076605557	0.301842881	0.982955611	-4.591240861	NS
ITDT_aCD4vsPBS	Gm26782	-0.288103621	3.209953731	1.065393781	0.306692424	0.982955611	-4.591276328	NS
ITDT_aCD4vsPBS	Gm16234	0.399539382	-0.790579086	-1.07636836	0.301944882	0.982955611	-4.591289419	NS
ITDT_aCD4vsPBS	Tspyl5	-0.358930161	-0.920068771	1.073066208	0.30336757	0.982955611	-4.591322997	NS
ITDT_aCD4vsPBS	Rad51	-0.295191906	2.643524569	1.065274187	0.306744464	0.982955611	-4.591337185	NS
ITDT_aCD4vsPBS	Ccne1	-0.319301736	3.567538531	1.065141617	0.306802158	0.982955611	-4.59139461	NS
ITDT_aCD4vsPBS	P2rx2	-0.373326093	-0.741984295	1.073354545	0.303243145	0.982955611	-4.591401799	NS
ITDT_aCD4vsPBS	Katna1	-0.173264447	5.525099931	1.076510467	0.301883769	0.982955611	-4.591405137	NS
ITDT_aCD4vsPBS	Eps8	0.206640849	5.311257967	-1.076000862	0.302102967	0.982955611	-4.591407629	NS
ITDT_aCD4vsPBS	Pou2af1	-0.453079488	-0.210992471	1.082141766	0.299469473	0.982955611	-4.591423059	NS
ITDT_aCD4vsPBS	Taf8	0.232857112	3.818647214	-1.065094867	0.306822505	0.982955611	-4.591448392	NS
ITDT_aCD4vsPBS	Gm46349	-0.404779587	-0.675313206	1.07158511	0.304007304	0.982955611	-4.591456148	NS
ITDT_aCD4vsPBS	Crybg2	-0.652253291	0.582141983	1.085145485	0.298187619	0.982955611	-4.591459633	NS
ITDT_aCD4vsPBS	Atoh8	-0.340739684	-0.948161182	1.071096364	0.304218629	0.982955611	-4.591467862	NS
ITDT_aCD4vsPBS	Gm1604b	-0.340676047	-0.948184739	1.070890058	0.304307865	0.982955611	-4.591482555	NS
ITDT_aCD4vsPBS	Gprc5a	0.362706793	1.911241922	-1.069745956	0.304803092	0.982955611	-4.591498589	NS
ITDT_aCD4vsPBS	BC037704	-0.424620634	0.149257972	1.083955046	0.298695153	0.982955611	-4.591500362	NS
ITDT_aCD4vsPBS	Kcnc3	-0.397681567	0.214870484	1.082897349	0.299146636	0.982955611	-4.591500578	NS
ITDT_aCD4vsPBS	Gm17455	-0.538434688	-0.58775319	1.076309041	0.301970395	0.982955611	-4.591503717	NS
ITDT_aCD4vsPBS	Igkv10.96	-0.784270489	-0.065276847	1.078230321	0.301144882	0.982955611	-4.59151486	NS
ITDT_aCD4vsPBS	Faddos	-0.36852607	-0.820143837	1.070492316	0.30447996	0.982955611	-4.591522234	NS
ITDT_aCD4vsPBS	Il12rb1	-0.362951185	3.403065926	1.063096387	0.307693256	0.982955611	-4.591529065	NS
ITDT_aCD4vsPBS	Naaladl1	-0.379205122	-0.794114074	1.070702905	0.304388834	0.982955611	-4.591534547	NS
ITDT_aCD4vsPBS	Cadm1	0.535681643	1.118473131	-1.074165307	0.302893484	0.982955611	-4.591553875	NS
ITDT_aCD4vsPBS	Cth	-0.407787598	-0.159302253	1.079057332	0.300790061	0.982955611	-4.591557215	NS
ITDT_aCD4vsPBS	Adrb1	-0.390338508	-0.328881116	1.075175683	0.302458155	0.982955611	-4.591570065	NS
ITDT_aCD4vsPBS	Chchd6	-0.41905438	1.837459263	1.069681187	0.304831145	0.982955611	-4.591594053	NS
ITDT_aCD4vsPBS	X1700008O03Rik	0.568276398	-0.609493443	-1.071524869	0.304033345	0.982955611	-4.591598027	NS
ITDT_aCD4vsPBS	Jtb	-0.193358178	5.37512643	1.075801896	0.302188581	0.982955611	-4.591604748	NS
ITDT_aCD4vsPBS	Gm15713	-0.352672813	-0.952507915	1.06902947	0.30511353	0.982955611	-4.591611034	NS
ITDT_aCD4vsPBS	X1700105P06Rik	-0.573615419	-0.040963014	1.079008311	0.300811084	0.982955611	-4.591616464	NS
ITDT_aCD4vsPBS	X4932438A13Rik	0.2425002	4.362569906	-1.06691397	0.306031504	0.982955611	-4.591635563	NS
ITDT_aCD4vsPBS	Tie1	-0.41776004	-0.459977529	1.074750066	0.302641479	0.982955611	-4.591641833	NS
ITDT_aCD4vsPBS	Smyd1	-0.389313016	-0.764824013	1.070260066	0.304580484	0.982955611	-4.591649585	NS
ITDT_aCD4vsPBS	Acadvl	0.205379048	5.131920627	-1.073142431	0.303334674	0.982955611	-4.591657009	NS
ITDT_aCD4vsPBS	Plcd1	-0.422880333	0.78606984	1.08086113	0.300017244	0.982955611	-4.591657248	NS
ITDT_aCD4vsPBS	Lrrc75a	-0.360544914	2.533032307	1.062874466	0.307790061	0.982955611	-4.591662582	NS
ITDT_aCD4vsPBS	X2310043M15Rik	0.425846298	-0.350315445	-1.075021294	0.302524645	0.982955611	-4.591675639	NS
ITDT_aCD4vsPBS	Sap30bp	0.348964945	4.667965332	-1.068411279	0.305381568	0.982955611	-4.591677702	NS
ITDT_aCD4vsPBS	Gm3428	-0.373694773	-0.808400029	1.06823494	0.305458058	0.982955611	-4.591684143	NS
ITDT_aCD4vsPBS	Ndufa9	-0.217897556	5.842751181	1.076954011	0.301693083	0.982955611	-4.591689525	NS
ITDT_aCD4vsPBS	Gm2026	-0.56973176	1.066536428	1.073521477	0.303171127	0.982955611	-4.591690909	NS
ITDT_aCD4vsPBS	Smarcd1	-0.204744604	3.982723457	1.064496498	0.307083026	0.982955611	-4.591701412	NS
ITDT_aCD4vsPBS	Hspe1	0.188326369	6.831949893	-1.082718391	0.299223076	0.982955611	-4.591703319	NS
ITDT_aCD4vsPBS	Gm26549	0.387235044	0.874952454	-1.077819777	0.301321138	0.982955611	-4.591718728	NS
ITDT_aCD4vsPBS	Ncald	-0.528940047	1.70988828	1.072757893	0.303500658	0.982955611	-4.591751515	NS
ITDT_aCD4vsPBS	Spic	-0.537106603	0.639329015	1.079533612	0.300585859	0.982955611	-4.591763396	NS
ITDT_aCD4vsPBS	Focad	0.373293793	1.505051846	-1.070873991	0.304314816	0.982955611	-4.5917923	NS
ITDT_aCD4vsPBS	Gm50035	0.489181413	0.111945021	-1.076959462	0.30169074	0.982955611	-4.591793041	NS
ITDT_aCD4vsPBS	Foxl2os	-0.45756844	-0.469361376	1.071205641	0.30417137	0.982955611	-4.591795419	NS
ITDT_aCD4vsPBS	Cd37	-0.317727179	5.882381707	1.076172644	0.302029065	0.982955611	-4.591815847	NS
ITDT_aCD4vsPBS	Gm16008	0.573487249	0.829982448	-1.075733346	0.302218082	0.982955611	-4.591871639	NS
ITDT_aCD4vsPBS	Nectin1	-0.366867078	1.838788275	1.064667082	0.307008739	0.982955611	-4.591877476	NS
ITDT_aCD4vsPBS	Nup35	-0.281740306	3.339962767	1.060652663	0.308760495	0.982955611	-4.591880228	NS
ITDT_aCD4vsPBS	Zfp982	-0.501632879	-0.576231524	1.068179321	0.305482186	0.982955611	-4.591891725	NS
ITDT_aCD4vsPBS	Mfsd3	-0.633210506	0.687768762	1.07529509	0.302406739	0.982955611	-4.591897329	NS
ITDT_aCD4vsPBS	Spaca6	0.827697903	1.040642557	-1.071993857	0.303830652	0.982955611	-4.591934348	NS
ITDT_aCD4vsPBS	Gm47719	-0.348149573	-0.898729572	1.064560399	0.307055196	0.982955611	-4.591935251	NS
ITDT_aCD4vsPBS	Fam20a	-0.465216495	0.663310919	1.076162755	0.302033319	0.982955611	-4.591947371	NS
ITDT_aCD4vsPBS	Tmsb15l	0.515228162	1.08182982	-1.07311349	0.303347164	0.982955611	-4.591954287	NS
ITDT_aCD4vsPBS	Ccsap	-0.391049153	1.184896846	1.069688155	0.304828127	0.982955611	-4.591973026	NS
ITDT_aCD4vsPBS	Gm49513	0.536760504	-0.809503984	-1.065547429	0.306625575	0.982955611	-4.591978644	NS
ITDT_aCD4vsPBS	Neo1	0.417012065	0.774340367	-1.074385364	0.302798631	0.982955611	-4.591982363	NS
ITDT_aCD4vsPBS	Slc66a1	0.338289715	2.378417512	-1.059698216	0.309178073	0.982955611	-4.591993839	NS
ITDT_aCD4vsPBS	Dennd6a	-0.266389785	3.925721668	1.062507774	0.307950068	0.982955611	-4.591998386	NS
ITDT_aCD4vsPBS	Clmp	-0.504716247	0.483436213	1.074727896	0.30265103	0.982955611	-4.592013146	NS
ITDT_aCD4vsPBS	Ighg1	0.488664237	-0.728908135	-1.066732847	0.306110193	0.982955611	-4.592017399	NS
ITDT_aCD4vsPBS	Slc30a10	-0.391676147	-0.947639523	1.06317535	0.307658816	0.982955611	-4.592031897	NS
ITDT_aCD4vsPBS	Tafa1	-0.462398927	0.797650593	1.074121123	0.302912532	0.982955611	-4.592033504	NS
ITDT_aCD4vsPBS	Gm35986	-0.67788366	-0.310639743	1.066624015	0.306157483	0.982955611	-4.592056304	NS
ITDT_aCD4vsPBS	Esp3	-0.337953104	-0.949192377	1.062053964	0.308148174	0.982955611	-4.592110318	NS
ITDT_aCD4vsPBS	Kat5	-0.18424856	5.234452039	1.071531704	0.30403039	0.982955611	-4.592111344	NS
ITDT_aCD4vsPBS	X4930522L14Rik	0.49683835	1.833065871	-1.063003835	0.307733626	0.982955611	-4.592114878	NS
ITDT_aCD4vsPBS	Gm45740	-0.41757848	0.484344438	1.071945682	0.303851469	0.982955611	-4.592129456	NS
ITDT_aCD4vsPBS	Syt9	-0.353792821	-0.896273602	1.062267931	0.308054757	0.982955611	-4.592134785	NS
ITDT_aCD4vsPBS	Olfr644	-0.337844982	-0.949232374	1.06170276	0.308301554	0.982955611	-4.592135208	NS
ITDT_aCD4vsPBS	AA986860	-0.455905164	-0.381562669	1.064199528	0.307212383	0.982955611	-4.592173569	NS
ITDT_aCD4vsPBS	Gm14167	-0.484699694	-0.044450822	1.070453558	0.304496734	0.982955611	-4.592176977	NS
ITDT_aCD4vsPBS	Dexi	0.343192673	3.670296634	-1.060641659	0.308765307	0.982955611	-4.592177784	NS
ITDT_aCD4vsPBS	Csprs	0.477302745	-0.284630518	-1.064824092	0.306940376	0.982955611	-4.592194713	NS
ITDT_aCD4vsPBS	X4921504A21Rik	-0.349656067	-0.953443563	1.060352968	0.308891569	0.982955611	-4.592228023	NS
ITDT_aCD4vsPBS	Dtymk	-0.23939086	4.813413606	1.068210927	0.305468475	0.982955611	-4.59225821	NS
ITDT_aCD4vsPBS	Ampd1	-0.340440393	-0.793848418	1.059858466	0.309107933	0.982955611	-4.592266901	NS
ITDT_aCD4vsPBS	Celf6	-0.349395783	-0.953524241	1.059603159	0.309219684	0.982955611	-4.592281206	NS
ITDT_aCD4vsPBS	Gm45353	0.992941362	1.28556073	-1.063473531	0.307528791	0.982955611	-4.59230967	NS
ITDT_aCD4vsPBS	Ddr1	0.408453667	1.141605745	-1.065945683	0.306452355	0.982955611	-4.592317581	NS
ITDT_aCD4vsPBS	E330032C10Rik	-0.373330764	-0.79991137	1.059620977	0.309211884	0.982955611	-4.592325443	NS
ITDT_aCD4vsPBS	Gm38414	0.39275256	-0.792737342	-1.060622016	0.308773897	0.982955611	-4.592327986	NS
ITDT_aCD4vsPBS	Clec2f	-0.495577651	-0.585875802	1.061344985	0.308457861	0.982955611	-4.59233683	NS
ITDT_aCD4vsPBS	Gm11611	-0.336957516	-0.949560629	1.058819094	0.309563066	0.982955611	-4.592339392	NS
ITDT_aCD4vsPBS	Eml6	0.387648031	0.849946331	-1.065171461	0.306789169	0.982955611	-4.592370373	NS
ITDT_aCD4vsPBS	Gm37768	0.519028298	0.284542259	-1.065532216	0.306632194	0.982955611	-4.59238005	NS
ITDT_aCD4vsPBS	Mansc1	0.431347149	0.853451418	-1.06518043	0.306785265	0.982955611	-4.592385413	NS
ITDT_aCD4vsPBS	C2cd3	-0.259804155	3.557677467	1.056823353	0.310438378	0.982955611	-4.592395404	NS
ITDT_aCD4vsPBS	Pspn	0.635104593	-0.641973944	-1.059123302	0.309429804	0.982955611	-4.592438619	NS
ITDT_aCD4vsPBS	Rrm2b	0.379385703	3.483154203	-1.056911819	0.310399539	0.982955611	-4.592438842	NS
ITDT_aCD4vsPBS	Amy1	-0.482485919	-0.508622455	1.058454733	0.309722734	0.982955611	-4.592442918	NS
ITDT_aCD4vsPBS	Trim15	-0.400820745	-0.912829723	1.057177308	0.310283003	0.982955611	-4.592458094	NS
ITDT_aCD4vsPBS	Rptor	0.226144661	3.652359643	-1.057035777	0.310345124	0.982955611	-4.592460651	NS
ITDT_aCD4vsPBS	X1700064M15Rik	0.502878111	-0.441261033	-1.062644301	0.307890487	0.982955611	-4.592476961	NS
ITDT_aCD4vsPBS	Heatr3	-0.220686794	3.804392228	1.058313317	0.309784721	0.982955611	-4.592482296	NS
ITDT_aCD4vsPBS	Col4a1	-0.369367225	3.964413993	1.060471225	0.308839844	0.982955611	-4.592500198	NS
ITDT_aCD4vsPBS	Chaer1	-0.381619171	0.293636371	1.063946108	0.307322802	0.982955611	-4.592516207	NS
ITDT_aCD4vsPBS	Gm4890	-0.499798963	-0.115248171	1.061969041	0.308185257	0.982955611	-4.592532748	NS
ITDT_aCD4vsPBS	Acad10	-0.496556091	0.567554949	1.064706981	0.306991366	0.982955611	-4.59253744	NS
ITDT_aCD4vsPBS	X9230116N13Rik	0.442392085	0.143303656	-1.063044455	0.307715907	0.982955611	-4.592537861	NS
ITDT_aCD4vsPBS	Gm6902	-0.336074728	-0.949886911	1.055949497	0.310822219	0.982955611	-4.59254226	NS
ITDT_aCD4vsPBS	Eno2	-0.618030028	0.380035281	1.06408051	0.307264238	0.982955611	-4.592554599	NS
ITDT_aCD4vsPBS	Cfap299	0.485324352	-0.576907054	-1.057979726	0.309930981	0.982955611	-4.592568969	NS
ITDT_aCD4vsPBS	Gm12898	-0.354035537	-0.926728995	1.05533462	0.311092514	0.982955611	-4.592584564	NS
ITDT_aCD4vsPBS	Abca17	-0.396546956	-0.734433573	1.056442946	0.310605428	0.982955611	-4.592585726	NS
ITDT_aCD4vsPBS	Gm49719	-0.490296025	-0.638548745	1.055586776	0.310981647	0.982955611	-4.592588732	NS
ITDT_aCD4vsPBS	Cilp	0.543020339	1.905360843	-1.052985012	0.312126987	0.982955611	-4.592590712	NS
ITDT_aCD4vsPBS	Nxf2	-0.414522549	-0.592302232	1.057125863	0.310305582	0.982955611	-4.592591879	NS
ITDT_aCD4vsPBS	X2700069I18Rik	-0.357183367	-0.523522511	1.058116992	0.309870792	0.982955611	-4.592600387	NS
ITDT_aCD4vsPBS	Usp9x	0.174076485	5.463095694	-1.070197791	0.304607443	0.982955611	-4.592611806	NS
ITDT_aCD4vsPBS	Hoxc5	-0.35188732	-0.93326842	1.054581005	0.311424035	0.982955611	-4.592637526	NS
ITDT_aCD4vsPBS	Gm16124	-0.574351454	0.538003128	1.061227395	0.308509248	0.982955611	-4.592664387	NS
ITDT_aCD4vsPBS	Onecut2	-0.368778975	-0.843988899	1.054543485	0.311440547	0.982955611	-4.592680281	NS
ITDT_aCD4vsPBS	Ulk2	-0.244954199	4.135341196	1.060132285	0.308988113	0.982955611	-4.592683315	NS
ITDT_aCD4vsPBS	Gm12207	-0.940400233	0.544170863	1.060480654	0.30883572	0.982955611	-4.592688664	NS
ITDT_aCD4vsPBS	Pim3	-0.224206323	5.025135528	1.065979552	0.306437628	0.982955611	-4.592703259	NS
ITDT_aCD4vsPBS	Zbtb44	-0.255847163	3.884338747	1.057004922	0.310358668	0.982955611	-4.592716978	NS
ITDT_aCD4vsPBS	H2.DMb1	-0.283395076	7.699891081	1.083647785	0.298826256	0.982955611	-4.592742666	NS
ITDT_aCD4vsPBS	Cc2d2b	-0.365763871	-0.793900982	1.053001395	0.312119765	0.982955611	-4.59275516	NS
ITDT_aCD4vsPBS	Esrp2	-0.533113656	-0.394490659	1.053668126	0.311825967	0.982955611	-4.59275656	NS
ITDT_aCD4vsPBS	Lipt2	0.525943437	0.869291199	-1.05819966	0.309834547	0.982955611	-4.592760255	NS
ITDT_aCD4vsPBS	Gm16192	0.38447202	1.168678018	-1.055065225	0.311210993	0.982955611	-4.592767875	NS
ITDT_aCD4vsPBS	Unc13b	-0.385278258	-0.495948802	1.053086943	0.312082057	0.982955611	-4.592783739	NS
ITDT_aCD4vsPBS	Xylb	-0.40839407	1.064976966	1.056149942	0.310734142	0.982955611	-4.592796152	NS
ITDT_aCD4vsPBS	Atf6b	-0.221084715	4.588952274	1.061678965	0.308311948	0.982955611	-4.592805019	NS
ITDT_aCD4vsPBS	Sgf29	-0.312369672	4.27983514	1.058940509	0.309509874	0.982955611	-4.592808884	NS
ITDT_aCD4vsPBS	Ptges3l	0.365537062	1.8115786	-1.051524801	0.312771162	0.982955611	-4.5928264	NS
ITDT_aCD4vsPBS	Pgghg	0.271841182	2.692915556	-1.050284841	0.313318944	0.982955611	-4.592827191	NS
ITDT_aCD4vsPBS	Lrrc3b	0.437047897	-0.821995981	-1.052645795	0.312276546	0.982955611	-4.59282955	NS
ITDT_aCD4vsPBS	Opn1sw	0.386342176	-0.750281553	-1.052863991	0.312180338	0.982955611	-4.592853502	NS
ITDT_aCD4vsPBS	BC003965	0.284143022	2.21942106	-1.050309758	0.313307929	0.982955611	-4.592858004	NS
ITDT_aCD4vsPBS	Atp7b	-0.413192466	-0.823838316	1.051577674	0.31274782	0.982955611	-4.592872111	NS
ITDT_aCD4vsPBS	Gm13185	0.357393453	-0.788449911	-1.052385554	0.31239132	0.982955611	-4.592872701	NS
ITDT_aCD4vsPBS	Gm43328	0.514002151	1.444354799	-1.051870179	0.312618709	0.982955611	-4.592873947	NS
ITDT_aCD4vsPBS	Mnd1	-0.377433758	0.797863815	1.056830449	0.310435263	0.982955611	-4.592887292	NS
ITDT_aCD4vsPBS	Gm49463	-0.536469835	0.104096396	1.055668043	0.310945923	0.982955611	-4.592903302	NS
ITDT_aCD4vsPBS	Gm26597	-0.359999106	-0.872085708	1.050776393	0.313101704	0.982955611	-4.592907208	NS
ITDT_aCD4vsPBS	Gm26839	-0.416690267	-0.752742982	1.050808885	0.313087348	0.982955611	-4.592916056	NS
ITDT_aCD4vsPBS	Enkd1	-0.368589175	1.71153066	1.052514132	0.31233461	0.982955611	-4.592918872	NS
ITDT_aCD4vsPBS	X1700054A03Rik	-0.334342725	-0.95052578	1.050318111	0.313304237	0.982955611	-4.592939439	NS
ITDT_aCD4vsPBS	Mettl26	-0.497992976	2.633189545	1.04883942	0.313958387	0.982955611	-4.592962134	NS
ITDT_aCD4vsPBS	Pcnx2	-0.335338208	-0.715848668	1.050962104	0.313019659	0.982955611	-4.592969084	NS
ITDT_aCD4vsPBS	Ccdc18	-0.474798383	0.361421449	1.055863027	0.31086022	0.982955611	-4.59298499	NS
ITDT_aCD4vsPBS	X5033406O09Rik	-0.487094139	-0.244278589	1.053104141	0.312074476	0.982955611	-4.592988586	NS
ITDT_aCD4vsPBS	Spin2c	0.61461753	1.529458475	-1.05207369	0.312528903	0.982955611	-4.592994631	NS
ITDT_aCD4vsPBS	Gm43061	-0.333692578	-0.779906461	1.050424389	0.31325726	0.982955611	-4.592995588	NS
ITDT_aCD4vsPBS	Gm9961	0.476858921	-0.733255058	-1.050820074	0.313082405	0.982955611	-4.593014898	NS
ITDT_aCD4vsPBS	Gpr15	0.385976314	1.688502099	-1.050524362	0.313213074	0.982955611	-4.593025126	NS
ITDT_aCD4vsPBS	Ryr2	-0.370623085	-0.876523382	1.04905318	0.313863761	0.982955611	-4.593029247	NS
ITDT_aCD4vsPBS	Piwil4	-0.40143671	-0.629394298	1.04989204	0.31349262	0.982955611	-4.593038049	NS
ITDT_aCD4vsPBS	Gm6787	-0.38733401	-0.753538151	1.049265324	0.31376987	0.982955611	-4.593042475	NS
ITDT_aCD4vsPBS	Gm5127	-0.507463511	0.624150997	1.054452371	0.311480648	0.982955611	-4.593060051	NS
ITDT_aCD4vsPBS	Gm36099	0.478190174	0.096916709	-1.052137233	0.312500867	0.982955611	-4.593083514	NS
ITDT_aCD4vsPBS	Zfp955a	0.305422805	1.858421011	-1.047826004	0.314407289	0.982955611	-4.593106046	NS
ITDT_aCD4vsPBS	E130218I03Rik	-0.52411824	-0.529663254	1.048829564	0.313962751	0.982955611	-4.593131834	NS
ITDT_aCD4vsPBS	Ceacam16	-0.453361144	0.872589833	1.053081046	0.312084656	0.982955611	-4.593133028	NS
ITDT_aCD4vsPBS	Cyp4v3	-0.264491201	4.250403569	1.057388921	0.310190139	0.982955611	-4.593148337	NS
ITDT_aCD4vsPBS	Gm10432	-0.488909623	-0.165733059	1.051731229	0.312680036	0.982955611	-4.593169119	NS
ITDT_aCD4vsPBS	Phlpp2	-0.284168123	2.07038497	1.046566713	0.314965763	0.982955611	-4.593169212	NS
ITDT_aCD4vsPBS	Gm26581	-0.357271372	-0.205306551	1.049768619	0.313547206	0.982955611	-4.593185928	NS
ITDT_aCD4vsPBS	Scd1	0.453059469	2.58051542	-1.046083959	0.315180051	0.982955611	-4.593196276	NS
ITDT_aCD4vsPBS	Mettl15	-0.389105075	1.458147972	1.04753268	0.314537308	0.982955611	-4.593221205	NS
ITDT_aCD4vsPBS	Etaa1os	-0.642181357	0.684426347	1.050789468	0.313095927	0.982955611	-4.59322683	NS
ITDT_aCD4vsPBS	Gm20548	-0.541939666	-0.237627547	1.047544189	0.314532206	0.982955611	-4.593228417	NS
ITDT_aCD4vsPBS	A730056A06Rik	-0.652313789	0.032937646	1.048648095	0.3140431	0.982955611	-4.593236643	NS
ITDT_aCD4vsPBS	Nxf3	-0.518683205	0.027468473	1.049273491	0.313766256	0.982955611	-4.593238533	NS
ITDT_aCD4vsPBS	Ccny	-0.214194488	5.225291337	1.065355708	0.30670899	0.982955611	-4.593238964	NS
ITDT_aCD4vsPBS	Cd19	-0.625404107	0.394493944	1.049598865	0.313622294	0.982955611	-4.593245455	NS
ITDT_aCD4vsPBS	Tlcd5	-0.352845716	-0.816928512	1.046295047	0.315086339	0.982955611	-4.593250329	NS
ITDT_aCD4vsPBS	Nup85	0.2300617	4.766170683	-1.061093083	0.308567949	0.982955611	-4.59328277	NS
ITDT_aCD4vsPBS	Layn	0.605349791	2.648157997	-1.045347611	0.315507111	0.982955611	-4.593287298	NS
ITDT_aCD4vsPBS	Lypla2	-0.208954048	5.823320151	1.069519027	0.30490139	0.982955611	-4.593298079	NS
ITDT_aCD4vsPBS	Lrrc69	-0.349890586	-0.896211615	1.044846513	0.315729825	0.982955611	-4.593325395	NS
ITDT_aCD4vsPBS	Mmp15	-0.337608499	-0.92121424	1.044822588	0.315740461	0.982955611	-4.593331878	NS
ITDT_aCD4vsPBS	X4732440D04Rik	-0.524042068	0.113802304	1.048399467	0.31415321	0.982955611	-4.593348194	NS
ITDT_aCD4vsPBS	Tmem256	-0.36160447	5.355194189	1.067166847	0.305921665	0.982955611	-4.593358499	NS
ITDT_aCD4vsPBS	Entpd4	0.223102854	3.757241483	-1.050510152	0.313219354	0.982955611	-4.593362009	NS
ITDT_aCD4vsPBS	Morc2a	0.207855438	4.077142731	-1.053996537	0.311681327	0.982955611	-4.593405893	NS
ITDT_aCD4vsPBS	Gm20517	0.612668058	0.969227807	-1.045951147	0.315239023	0.982955611	-4.593429554	NS
ITDT_aCD4vsPBS	Gm2885	0.451127674	-0.552493436	-1.044573892	0.31585104	0.982955611	-4.593430123	NS
ITDT_aCD4vsPBS	Gm15775	0.646125728	0.113607829	-1.0455364	0.315423234	0.982955611	-4.593447653	NS
ITDT_aCD4vsPBS	X1810024B03Rik	-0.4619638	-0.401193718	1.044200859	0.316016957	0.982955611	-4.593449112	NS
ITDT_aCD4vsPBS	Cryba1	-0.332105979	-0.951350351	1.043036177	0.316535397	0.982955611	-4.593451199	NS
ITDT_aCD4vsPBS	Gm26679	0.408043042	-0.506479476	-1.043590016	0.316288786	0.982955611	-4.593451919	NS
ITDT_aCD4vsPBS	Baiap3	0.86270343	3.383947407	-1.044562157	0.315856259	0.982955611	-4.593460354	NS
ITDT_aCD4vsPBS	E330020D12Rik	0.443394873	1.577208053	-1.04290363	0.316594437	0.982955611	-4.593487008	NS
ITDT_aCD4vsPBS	Hspb8	0.500144586	2.357272751	-1.042553317	0.316750517	0.982955611	-4.59349554	NS
ITDT_aCD4vsPBS	Gask1b	0.530334526	0.961549637	-1.045265473	0.31554361	0.982955611	-4.593498605	NS
ITDT_aCD4vsPBS	Rfc3	0.315636087	3.879115026	-1.052606448	0.312293897	0.982955611	-4.593505542	NS
ITDT_aCD4vsPBS	Snai3	-0.40200639	0.282724384	1.044024173	0.316095566	0.982955611	-4.593511138	NS
ITDT_aCD4vsPBS	Uchl1	-0.433687481	-0.145433897	1.043661618	0.316256914	0.982955611	-4.593523432	NS
ITDT_aCD4vsPBS	Rgs20	0.453202039	0.006571286	-1.043788456	0.31620046	0.982955611	-4.59352397	NS
ITDT_aCD4vsPBS	A830082N09Rik	-0.425688437	-0.834633653	1.042021594	0.316987532	0.982955611	-4.59352552	NS
ITDT_aCD4vsPBS	Gm8909	-0.536058035	-0.239956079	1.042661572	0.316702279	0.982955611	-4.593527714	NS
ITDT_aCD4vsPBS	Gm34921	-0.359788936	0.065286405	1.044924639	0.315695094	0.982955611	-4.593530165	NS
ITDT_aCD4vsPBS	X4930431P03Rik	0.472974276	-0.002789005	-1.044088874	0.316066779	0.982955611	-4.593531952	NS
ITDT_aCD4vsPBS	X1110046J04Rik	-0.43667905	-0.613164648	1.041978737	0.317006641	0.982955611	-4.593544918	NS
ITDT_aCD4vsPBS	X4930553P18Rik	-0.34312175	-0.955466572	1.041472595	0.317232384	0.982955611	-4.593560468	NS
ITDT_aCD4vsPBS	Atp8a2	-0.350008285	-0.879539141	1.041381113	0.317273198	0.982955611	-4.593569776	NS
ITDT_aCD4vsPBS	Acer2	-0.396353431	-0.473948721	1.041977403	0.317007236	0.982955611	-4.593572529	NS
ITDT_aCD4vsPBS	Actr3	-0.205818199	9.489001348	1.089764843	0.296224318	0.982955611	-4.593584849	NS
ITDT_aCD4vsPBS	Gm20544	0.302479195	2.476327118	-1.041572711	0.317187722	0.982955611	-4.593602506	NS
ITDT_aCD4vsPBS	Ephx4	0.609175957	-0.524686604	-1.042015611	0.3169902	0.982955611	-4.593604865	NS
ITDT_aCD4vsPBS	Gm8013	-0.745230009	0.280308213	1.042757438	0.316659566	0.982955611	-4.593607113	NS
ITDT_aCD4vsPBS	Zfp622	0.248226074	5.219819724	-1.062497586	0.307954515	0.982955611	-4.593613218	NS
ITDT_aCD4vsPBS	Olfr374	-0.341473634	-0.947698592	1.040581162	0.317630257	0.982955611	-4.593623012	NS
ITDT_aCD4vsPBS	Mybpc1	-0.409171562	-0.746295236	1.040434116	0.317695924	0.982955611	-4.59363787	NS
ITDT_aCD4vsPBS	Cpa3	-0.899649973	0.647597062	1.042841999	0.316621893	0.982955611	-4.593638816	NS
ITDT_aCD4vsPBS	X4833420G17Rik	-0.227952131	4.975875411	1.062171229	0.308096974	0.982955611	-4.593649145	NS
ITDT_aCD4vsPBS	Zfp296	0.512696349	1.78545301	-1.040162302	0.317817334	0.982955611	-4.593652181	NS
ITDT_aCD4vsPBS	Gm15265	-0.618127294	1.970902148	1.04011478	0.317838564	0.982955611	-4.593654308	NS
ITDT_aCD4vsPBS	Ednrb	-0.667528208	0.767496508	1.042531817	0.316760098	0.982955611	-4.593661397	NS
ITDT_aCD4vsPBS	Gm17098	-0.523323705	-0.504479878	1.040278678	0.317765348	0.982955611	-4.593666014	NS
ITDT_aCD4vsPBS	Pcdhb4	-0.331130659	-0.951709733	1.039857672	0.317953442	0.982955611	-4.593673924	NS
ITDT_aCD4vsPBS	Il13ra2	-0.353359171	-0.852260924	1.039665783	0.318039201	0.982955611	-4.593687345	NS
ITDT_aCD4vsPBS	Gm43913	-0.350207885	-0.845437403	1.039583132	0.318076144	0.982955611	-4.593694521	NS
ITDT_aCD4vsPBS	Rnase12	0.45356718	-0.568008504	-1.039664392	0.318039822	0.982955611	-4.593699009	NS
ITDT_aCD4vsPBS	Ccdc159	0.37945681	-0.64114633	-1.039396502	0.318159575	0.982955611	-4.593716264	NS
ITDT_aCD4vsPBS	Nqo2	0.240079438	3.976316293	-1.050252198	0.313333374	0.982955611	-4.593723001	NS
ITDT_aCD4vsPBS	C920006O11Rik	0.52072663	0.447622284	-1.040827276	0.317520373	0.982955611	-4.593739771	NS
ITDT_aCD4vsPBS	Calcrl	0.359194537	2.366170545	-1.0390746	0.318303516	0.982955611	-4.593762163	NS
ITDT_aCD4vsPBS	C6	0.500873439	-0.764774526	-1.038534458	0.318545152	0.982955611	-4.593769945	NS
ITDT_aCD4vsPBS	Bmerb1	-0.393315194	-0.676068047	1.038473583	0.318572393	0.982955611	-4.593770766	NS
ITDT_aCD4vsPBS	Tab2	-0.188796505	6.924375818	1.074172585	0.302890346	0.982955611	-4.593779577	NS
ITDT_aCD4vsPBS	Cd9	-0.253668255	7.111466676	1.073461995	0.303196787	0.982955611	-4.593780727	NS
ITDT_aCD4vsPBS	Ly6i	-0.349220599	6.851080965	1.070692276	0.304393432	0.982955611	-4.593795592	NS
ITDT_aCD4vsPBS	Gm20043	-0.330586867	-0.951910063	1.038084645	0.318746482	0.982955611	-4.59379799	NS
ITDT_aCD4vsPBS	Pigw	0.30916187	2.043154596	-1.038077204	0.318749813	0.982955611	-4.593809331	NS
ITDT_aCD4vsPBS	Elovl5	-0.177576585	5.353915804	1.063652107	0.307450941	0.982955611	-4.593826841	NS
ITDT_aCD4vsPBS	X9430060I03Rik	-0.385332631	-0.690563513	1.037625599	0.31895204	0.982955611	-4.593829414	NS
ITDT_aCD4vsPBS	Pipox	-0.379226775	-0.950825727	1.037610558	0.318958777	0.982955611	-4.593831104	NS
ITDT_aCD4vsPBS	Zdhhc22	-0.339526207	-0.917355848	1.037557949	0.318982342	0.982955611	-4.593834702	NS
ITDT_aCD4vsPBS	Gm13031	-0.399976887	-0.714615467	1.037522997	0.318997998	0.982955611	-4.593836534	NS
ITDT_aCD4vsPBS	Tbc1d30	-0.529757974	1.329802446	1.038665487	0.318486523	0.982955611	-4.59384184	NS
ITDT_aCD4vsPBS	Mip	-0.382658438	-0.88059879	1.037433711	0.319037996	0.982955611	-4.59384231	NS
ITDT_aCD4vsPBS	Armcx2	0.458647046	2.067541808	-1.036907325	0.319273875	0.982955611	-4.5938827	NS
ITDT_aCD4vsPBS	Evi5l	-0.385460696	2.552553127	1.038658352	0.318489715	0.982955611	-4.593892862	NS
ITDT_aCD4vsPBS	Cnih4	0.305119813	5.505042989	-1.063981071	0.307307567	0.982955611	-4.593907622	NS
ITDT_aCD4vsPBS	Serpinb1a	-0.342381596	2.480909823	1.037993424	0.318787322	0.982955611	-4.593912093	NS
ITDT_aCD4vsPBS	Spock1	-0.378623095	-0.950980149	1.03635742	0.319520431	0.982955611	-4.593918649	NS
ITDT_aCD4vsPBS	Creld1	-0.296248158	2.854410247	1.039694023	0.318026579	0.982955611	-4.5939193	NS
ITDT_aCD4vsPBS	Gm26632	-0.330036349	-0.952112839	1.036289077	0.319551083	0.982955611	-4.593923507	NS
ITDT_aCD4vsPBS	Tsr3	0.272785676	3.091194565	-1.04080653	0.317529634	0.982955611	-4.593938808	NS
ITDT_aCD4vsPBS	Gm28935	-0.481075936	0.419031506	1.036357187	0.319520535	0.982955611	-4.593954917	NS
ITDT_aCD4vsPBS	Trim72	-0.366192074	-0.584172264	1.035613506	0.319854195	0.982955611	-4.593963886	NS
ITDT_aCD4vsPBS	Gm14827	-0.344824133	-0.936505884	1.035364424	0.319966005	0.982955611	-4.593988383	NS
ITDT_aCD4vsPBS	Tnfsf13	-0.291851929	3.449198412	1.045561453	0.315412104	0.982955611	-4.5939918	NS
ITDT_aCD4vsPBS	Gng5	-0.286473568	7.302083296	1.075457861	0.30233666	0.982955611	-4.594013742	NS
ITDT_aCD4vsPBS	Gm11642	0.4651913	-0.737568806	-1.034747435	0.320243088	0.982955611	-4.594017837	NS
ITDT_aCD4vsPBS	Nufip1	-0.258000665	3.296642154	1.041463482	0.317236449	0.982955611	-4.594048214	NS
ITDT_aCD4vsPBS	Zfp53	0.316159002	3.294445921	-1.041467902	0.317234478	0.982955611	-4.594061102	NS
ITDT_aCD4vsPBS	Pmp2	-0.329332503	-0.952372044	1.03399253	0.320582348	0.982955611	-4.594083857	NS
ITDT_aCD4vsPBS	Adgrf5	-0.633376146	-0.322913796	1.033638928	0.320741349	0.982955611	-4.594094043	NS
ITDT_aCD4vsPBS	Zc3h18	-0.18173097	5.018519098	1.059379186	0.309317744	0.982955611	-4.594101507	NS
ITDT_aCD4vsPBS	Cdh7	-0.329245593	-0.952404046	1.033708887	0.320709887	0.982955611	-4.594103647	NS
ITDT_aCD4vsPBS	Gm26891	-0.329087646	-0.952462204	1.033193366	0.320941785	0.982955611	-4.594139607	NS
ITDT_aCD4vsPBS	Gm17259	-0.443212903	0.169945561	1.033005319	0.321026404	0.982955611	-4.594140927	NS
ITDT_aCD4vsPBS	Bche	-0.377005771	-0.951394047	1.032994468	0.321031288	0.982955611	-4.594153281	NS
ITDT_aCD4vsPBS	X3110040N11Rik	0.364224718	4.104745593	-1.048278789	0.314206665	0.982955611	-4.594178536	NS
ITDT_aCD4vsPBS	Cd164	0.163508309	7.576310944	-1.075757472	0.302207699	0.982955611	-4.594190143	NS
ITDT_aCD4vsPBS	X4930471E19Rik	-0.554058259	-0.329574162	1.031985268	0.321485707	0.982955611	-4.594194577	NS
ITDT_aCD4vsPBS	Ubxn7	-0.214073947	3.368015607	1.041750153	0.317108576	0.982955611	-4.594209036	NS
ITDT_aCD4vsPBS	B3galt5	-0.511767641	0.331313977	1.031673111	0.321626359	0.982955611	-4.594218019	NS
ITDT_aCD4vsPBS	Teddm2	-0.346384479	-0.785519419	1.031875559	0.321535134	0.982955611	-4.594224237	NS
ITDT_aCD4vsPBS	Prnd	-0.410915074	-0.615661602	1.031043834	0.321910037	0.982955611	-4.594245116	NS
ITDT_aCD4vsPBS	Usp13	-0.48390831	-0.68173192	1.031181681	0.32184788	0.982955611	-4.594247339	NS
ITDT_aCD4vsPBS	Spata1	0.338568479	2.258786285	-1.033960353	0.320596814	0.982955611	-4.594255656	NS
ITDT_aCD4vsPBS	Cyp1b1	-0.36275895	-0.86570326	1.031432116	0.321734977	0.982955611	-4.594257689	NS
ITDT_aCD4vsPBS	AU041133	-0.400178068	0.843039528	1.030721229	0.322055538	0.982955611	-4.594261343	NS
ITDT_aCD4vsPBS	Klk1b27	-0.426163912	-0.67352787	1.030877502	0.32198505	0.982955611	-4.594275461	NS
ITDT_aCD4vsPBS	Tgm5	-0.32848114	-0.952685503	1.031213339	0.321833606	0.982955611	-4.594277624	NS
ITDT_aCD4vsPBS	Ints6l	0.231201143	4.863817004	-1.058399084	0.309747126	0.982955611	-4.594290228	NS
ITDT_aCD4vsPBS	Crabp2	-0.389228636	-0.758937647	1.029698392	0.322517176	0.982955611	-4.594376559	NS
ITDT_aCD4vsPBS	Thap7	-0.349020066	3.926698273	1.047260949	0.314657791	0.982955611	-4.594376676	NS
ITDT_aCD4vsPBS	Cbx2	-0.46020927	0.498467691	1.027996163	0.323286519	0.982955611	-4.594402334	NS
ITDT_aCD4vsPBS	Nlrp1b	-0.297142044	3.327141905	1.041674854	0.317142161	0.982955611	-4.594407407	NS
ITDT_aCD4vsPBS	Fdxacb1	-0.418433481	1.83456098	1.029079559	0.32279671	0.982955611	-4.594415345	NS
ITDT_aCD4vsPBS	Sbsn	0.508130647	0.207104771	-1.027608926	0.323461723	0.982955611	-4.594423051	NS
ITDT_aCD4vsPBS	X4930445N18Rik	-0.455086479	-0.637170207	1.027823343	0.323364703	0.982955611	-4.594444306	NS
ITDT_aCD4vsPBS	Nicn1	-0.446569221	1.052922107	1.026847226	0.323806554	0.982955611	-4.594465777	NS
ITDT_aCD4vsPBS	Tns4	-0.388503762	2.782612268	1.035418382	0.319941782	0.982955611	-4.594467171	NS
ITDT_aCD4vsPBS	Gm15872	0.375274201	-0.727185858	-1.027710066	0.323415956	0.982955611	-4.594468846	NS
ITDT_aCD4vsPBS	St6galnac3	0.467457794	0.245738868	-1.026793068	0.323831082	0.982955611	-4.594468846	NS
ITDT_aCD4vsPBS	Zfp281	0.215571406	3.632887742	-1.041369184	0.317278521	0.982955611	-4.594486089	NS
ITDT_aCD4vsPBS	Ccdc183	-0.33854264	-0.956881315	1.02817255	0.323206737	0.982955611	-4.594490569	NS
ITDT_aCD4vsPBS	Mpp3	-0.339929593	-0.907600708	1.027759945	0.323393387	0.982955611	-4.594503027	NS
ITDT_aCD4vsPBS	Marveld2	-0.511493756	1.381011481	1.026108934	0.324141044	0.982955611	-4.594511958	NS
ITDT_aCD4vsPBS	Fbxo38	0.200713685	4.66927687	-1.053009875	0.312116028	0.982955611	-4.594516535	NS
ITDT_aCD4vsPBS	X4921507P07Rik	-0.369739225	-0.774233219	1.02740349	0.3235547	0.982955611	-4.594518732	NS
ITDT_aCD4vsPBS	Gm17590	-0.348018009	-0.702150833	1.027104843	0.323689898	0.982955611	-4.594560871	NS
ITDT_aCD4vsPBS	Gm12743	-0.384398471	-0.56331764	1.025976943	0.32420087	0.982955611	-4.594567334	NS
ITDT_aCD4vsPBS	Vmn1r49	-0.32716655	-0.953169365	1.026919198	0.32377396	0.982955611	-4.594576406	NS
ITDT_aCD4vsPBS	Sec24a	-0.235412942	3.822702842	1.042255627	0.316883196	0.982955611	-4.59459348	NS
ITDT_aCD4vsPBS	Gm33424	-0.373221068	0.437307711	1.024246375	0.324986016	0.982955611	-4.594601706	NS
ITDT_aCD4vsPBS	Cdhr4	0.511234441	-0.336756134	-1.025359756	0.324480724	0.982955611	-4.594602986	NS
ITDT_aCD4vsPBS	Cage1	-0.442785692	0.15973057	1.023783509	0.32519625	0.982955611	-4.59462067	NS
ITDT_aCD4vsPBS	Snhg18	0.437612301	0.926003904	-1.024532289	0.324856203	0.982955611	-4.594625384	NS
ITDT_aCD4vsPBS	Fam205a2	-0.325015938	-0.921090106	1.026176186	0.324110564	0.982955611	-4.594628235	NS
ITDT_aCD4vsPBS	Cenpj	-0.253457879	3.336268431	1.036165162	0.319606665	0.982955611	-4.594640302	NS
ITDT_aCD4vsPBS	Crnde	0.455398051	-0.242947837	-1.024031099	0.325083782	0.982955611	-4.594640807	NS
ITDT_aCD4vsPBS	Fitm1	0.484188897	-0.65470082	-1.024651253	0.324802201	0.982955611	-4.594640902	NS
ITDT_aCD4vsPBS	Purb	0.181006211	4.998307329	-1.056486957	0.310586098	0.982955611	-4.594648281	NS
ITDT_aCD4vsPBS	Mcub	-0.387385148	5.675853882	1.061513036	0.308384435	0.982955611	-4.594658006	NS
ITDT_aCD4vsPBS	D430036J16Rik	-0.337592622	-0.957174527	1.025406247	0.324459638	0.982955611	-4.594683122	NS
ITDT_aCD4vsPBS	Map3k12	-0.387406534	0.990823973	1.022081299	0.325970249	0.982955611	-4.59470994	NS
ITDT_aCD4vsPBS	Rcbtb1	-0.22703272	3.644337891	1.039650528	0.318046019	0.982955611	-4.594710184	NS
ITDT_aCD4vsPBS	Olfr225	-0.326573056	-0.953387752	1.024979438	0.324653261	0.982955611	-4.594711129	NS
ITDT_aCD4vsPBS	Gm48275	-0.568179882	6.430626323	1.070132601	0.304635665	0.982955611	-4.594716958	NS
ITDT_aCD4vsPBS	Myct1	-0.382056424	-0.910033442	1.024873755	0.324701218	0.982955611	-4.594717013	NS
ITDT_aCD4vsPBS	Gm44982	0.465960075	-0.764196725	-1.023638129	0.325262302	0.982955611	-4.594719707	NS
ITDT_aCD4vsPBS	Nipbl	0.181947959	4.951035795	-1.055186238	0.311157768	0.982955611	-4.594745035	NS
ITDT_aCD4vsPBS	Ppp2r3a	-0.356020417	1.420026466	1.021711682	0.326138492	0.982955611	-4.594770792	NS
ITDT_aCD4vsPBS	Pwwp4a	-0.3465958	-0.791274607	1.023473309	0.325337199	0.982955611	-4.594779083	NS
ITDT_aCD4vsPBS	Sfxn4	0.354365568	0.358708368	-1.020671269	0.32661241	0.982955611	-4.594779706	NS
ITDT_aCD4vsPBS	Rcn3	0.445588992	2.251845436	-1.024971086	0.324657051	0.982955611	-4.594783232	NS
ITDT_aCD4vsPBS	Gm14137	-0.34337131	-0.611883111	1.022402129	0.325824264	0.982955611	-4.594785223	NS
ITDT_aCD4vsPBS	Ccdc130	0.385641669	3.59410572	-1.039144234	0.318272374	0.982955611	-4.594788956	NS
ITDT_aCD4vsPBS	Gm26760	-0.335731907	-0.918418297	1.023836105	0.325172356	0.982955611	-4.594792302	NS
ITDT_aCD4vsPBS	Angptl3	-0.366115252	-0.784737546	1.023354232	0.325391317	0.982955611	-4.594793339	NS
ITDT_aCD4vsPBS	Zdhhc4	0.29815018	4.345075263	-1.048175288	0.314252517	0.982955611	-4.594803638	NS
ITDT_aCD4vsPBS	Garin1a	-0.932572872	1.441855533	1.020605919	0.326642194	0.982955611	-4.594813045	NS
ITDT_aCD4vsPBS	Alms1	-0.32506387	1.162693417	1.020691091	0.326603376	0.982955611	-4.594814433	NS
ITDT_aCD4vsPBS	Ephb6	0.727964152	0.454077442	-1.020448459	0.326713967	0.982955611	-4.594816153	NS
ITDT_aCD4vsPBS	Ebf4	-0.333560463	-0.612989456	1.021969772	0.326021007	0.982955611	-4.594838242	NS
ITDT_aCD4vsPBS	Olfr1259	0.38113628	-0.604714492	-1.020619827	0.326635856	0.982955611	-4.594850535	NS
ITDT_aCD4vsPBS	Gm26964	0.55469171	-0.630088933	-1.020389916	0.326740655	0.982955611	-4.594864866	NS
ITDT_aCD4vsPBS	Gfpt2	0.401688228	-0.125018308	-1.019228778	0.327270309	0.982955611	-4.594877771	NS
ITDT_aCD4vsPBS	Hs2st1	0.329056907	2.85214817	-1.030122567	0.322325674	0.982955611	-4.594886058	NS
ITDT_aCD4vsPBS	Rhcg	0.400319006	-0.705561205	-1.020721346	0.326589588	0.982955611	-4.594896787	NS
ITDT_aCD4vsPBS	X4930473A02Rik	0.376613766	-0.613200487	-1.020399977	0.326736068	0.982955611	-4.594899023	NS
ITDT_aCD4vsPBS	Chac1	-0.51002336	0.628292371	1.018186211	0.327746409	0.982955611	-4.594901975	NS
ITDT_aCD4vsPBS	Cib2	-0.47088769	2.148910807	1.025219503	0.324544344	0.982955611	-4.594902367	NS
ITDT_aCD4vsPBS	Map7d3	0.418297286	0.638258026	-1.018653994	0.327532728	0.982955611	-4.59490341	NS
ITDT_aCD4vsPBS	Gm14798	-0.400588655	-0.547577502	1.021860012	0.326070967	0.982955611	-4.594912784	NS
ITDT_aCD4vsPBS	Gm47995	-0.487697435	-0.784660315	1.020604773	0.326642717	0.982955611	-4.594934473	NS
ITDT_aCD4vsPBS	Gm35667	-0.325575621	-0.953754693	1.021717932	0.326135646	0.982955611	-4.594937308	NS
ITDT_aCD4vsPBS	Gm48226	-0.34996267	-0.205044831	1.019150508	0.327306034	0.982955611	-4.594943418	NS
ITDT_aCD4vsPBS	Sccpdh	-0.26432892	2.642017798	1.026008618	0.324186513	0.982955611	-4.594945271	NS
ITDT_aCD4vsPBS	X9830144P21Rik	0.385300698	1.583562876	-1.019476423	0.327157293	0.982955611	-4.594956148	NS
ITDT_aCD4vsPBS	Rtp3	-0.328201369	-0.929668317	1.021433001	0.326265385	0.982955611	-4.594956505	NS
ITDT_aCD4vsPBS	Gm35715	-0.315452401	-0.76868538	1.020610313	0.326640192	0.982955611	-4.594976808	NS
ITDT_aCD4vsPBS	Rangrf	0.492868202	2.349349124	-1.023462475	0.325342122	0.982955611	-4.594992207	NS
ITDT_aCD4vsPBS	Gm37035	-0.3712234	-0.95287603	1.020903297	0.326506676	0.982955611	-4.594993188	NS
ITDT_aCD4vsPBS	Haus6	-0.295231724	2.748937101	1.02819038	0.323198673	0.982955611	-4.594994582	NS
ITDT_aCD4vsPBS	Bcl11b	-0.432472585	0.120194664	1.017031502	0.328274309	0.982955611	-4.595002528	NS
ITDT_aCD4vsPBS	Zdhhc13	-0.205363871	4.3499739	1.048903578	0.313929984	0.982955611	-4.595010875	NS
ITDT_aCD4vsPBS	Khdc1c	0.568635943	0.971212281	-1.015950213	0.328769204	0.982955611	-4.595030495	NS
ITDT_aCD4vsPBS	Gm14295	-0.432724924	2.484285094	1.023677994	0.325244189	0.982955611	-4.59503504	NS
ITDT_aCD4vsPBS	Bbof1	0.53531868	0.25296737	-1.015881931	0.328800474	0.982955611	-4.595040349	NS
ITDT_aCD4vsPBS	Mc5r	-0.32296966	-0.936637548	1.02021137	0.326822058	0.982955611	-4.595041971	NS
ITDT_aCD4vsPBS	Rdh1	-0.325081638	-0.953936382	1.020101967	0.326871945	0.982955611	-4.595049212	NS
ITDT_aCD4vsPBS	Gm37168	-0.374183359	1.200438887	1.015736632	0.328867022	0.982955611	-4.595062555	NS
ITDT_aCD4vsPBS	Gm19569	-0.342540612	-0.810285997	1.019782303	0.32701774	0.982955611	-4.59506733	NS
ITDT_aCD4vsPBS	Dusp9	0.369198608	1.391880768	-1.016464206	0.328533887	0.982955611	-4.595103346	NS
ITDT_aCD4vsPBS	Klrd1	0.472292491	7.102443117	-1.067449589	0.30579889	0.982955611	-4.595116476	NS
ITDT_aCD4vsPBS	Auts2	-0.330078095	-0.945537324	1.019090008	0.327333651	0.982955611	-4.595119927	NS
ITDT_aCD4vsPBS	Mettl5os	-0.489202852	-0.229111335	1.01631736	0.328601104	0.982955611	-4.595122813	NS
ITDT_aCD4vsPBS	Prkca	0.576442792	2.757527012	-1.024989318	0.324648778	0.982955611	-4.59512296	NS
ITDT_aCD4vsPBS	Nav3	-0.449214694	0.269721533	1.014447357	0.329457948	0.982955611	-4.595125447	NS
ITDT_aCD4vsPBS	Zfp995	-0.406627237	2.207112557	1.021204164	0.326369608	0.982955611	-4.595128688	NS
ITDT_aCD4vsPBS	Nod2	-0.34712865	3.58310046	1.035330268	0.31998134	0.982955611	-4.595143735	NS
ITDT_aCD4vsPBS	Cped1	0.470134348	1.0115073	-1.013600282	0.329846616	0.982955611	-4.595178298	NS
ITDT_aCD4vsPBS	Gm13285	-0.516935884	-0.729833515	1.016936183	0.328317914	0.982955611	-4.595188851	NS
ITDT_aCD4vsPBS	Gm47106	-0.40557316	-0.779651049	1.017775121	0.327934277	0.982955611	-4.595196487	NS
ITDT_aCD4vsPBS	Cntrob	-0.276669328	2.594751808	1.025595042	0.324374017	0.982955611	-4.595210038	NS
ITDT_aCD4vsPBS	Gm2174	0.598008186	-0.550172794	-1.015066868	0.329173905	0.982955611	-4.595217751	NS
ITDT_aCD4vsPBS	Uck2	0.235035603	6.523139048	-1.06528041	0.306741756	0.982955611	-4.595221025	NS
ITDT_aCD4vsPBS	Gm26682	-0.334894244	-0.958006786	1.017536143	0.328043525	0.982955611	-4.595229214	NS
ITDT_aCD4vsPBS	Gm40773	-0.412698647	-0.50661271	1.016011942	0.328740937	0.982955611	-4.595230013	NS
ITDT_aCD4vsPBS	Zdhhc16	-0.316853577	4.430250548	1.048035744	0.314314344	0.982955611	-4.595234401	NS
ITDT_aCD4vsPBS	Slx1b	-0.316776313	1.811047252	1.015698924	0.328884295	0.982955611	-4.59526744	NS
ITDT_aCD4vsPBS	Aldh4a1	-0.286380533	2.126745317	1.018958989	0.327393463	0.982955611	-4.59526757	NS
ITDT_aCD4vsPBS	Mcts1	-0.196506525	5.882352371	1.06119797	0.308522107	0.982955611	-4.595268844	NS
ITDT_aCD4vsPBS	Gm17021	-0.369231796	-0.95338726	1.016714147	0.328419503	0.982955611	-4.595282824	NS
ITDT_aCD4vsPBS	Mindy2	0.222996184	4.009698672	-1.040188427	0.317805663	0.982955611	-4.595294242	NS
ITDT_aCD4vsPBS	Btbd19	-0.310040341	3.894392686	1.040063548	0.317861453	0.982955611	-4.595299573	NS
ITDT_aCD4vsPBS	Tmem47	-0.496191337	-0.191021719	1.013130694	0.330062223	0.982955611	-4.595303966	NS
ITDT_aCD4vsPBS	Casp9	-0.22267861	3.564022628	1.03437285	0.320411396	0.982955611	-4.595308181	NS
ITDT_aCD4vsPBS	X4930556J02Rik	-0.368952228	-0.953459056	1.016125087	0.32868913	0.982955611	-4.595323494	NS
ITDT_aCD4vsPBS	Il11	-0.377672716	-0.53181518	1.013091517	0.330080215	0.982955611	-4.59532626	NS
ITDT_aCD4vsPBS	Setd5	0.191846591	5.319544114	-1.055385504	0.311070139	0.982955611	-4.595329486	NS
ITDT_aCD4vsPBS	Slc25a34	-0.393913692	-0.919575878	1.015587938	0.328935135	0.982955611	-4.595336474	NS
ITDT_aCD4vsPBS	Usp17la	-0.339568717	-0.955182749	1.015906025	0.32878944	0.982955611	-4.595339838	NS
ITDT_aCD4vsPBS	Olfr898	-0.323782348	-0.954414143	1.015849428	0.32881536	0.982955611	-4.595343187	NS
ITDT_aCD4vsPBS	Thyn1	0.209205166	5.472203381	-1.057480559	0.310149932	0.982955611	-4.595346515	NS
ITDT_aCD4vsPBS	Dlg4	-0.275462451	3.013347501	1.026439696	0.323991158	0.982955611	-4.595348068	NS
ITDT_aCD4vsPBS	Mrnip	-0.678824669	0.503744827	1.009412241	0.331773134	0.982955611	-4.595348926	NS
ITDT_aCD4vsPBS	Gm10401	-1.167698244	1.480912239	1.011738279	0.33070214	0.982955611	-4.595353665	NS
ITDT_aCD4vsPBS	Atpaf2	0.29156587	4.429551857	-1.045134497	0.315601816	0.982955611	-4.595374493	NS
ITDT_aCD4vsPBS	Slc25a42	-0.360094054	-0.007518472	1.00982219	0.331584196	0.982955611	-4.595395655	NS
ITDT_aCD4vsPBS	Polr2e	0.204294751	5.520052542	-1.057440578	0.310167473	0.982955611	-4.595424119	NS
ITDT_aCD4vsPBS	Slc25a23	-0.400249395	1.344216318	1.01095051	0.331064576	0.982955611	-4.59543249	NS
ITDT_aCD4vsPBS	Por	-0.197611695	5.564087661	1.056582543	0.310544118	0.982955611	-4.595433975	NS
ITDT_aCD4vsPBS	Rph3al	0.452133841	0.347999369	-1.008122481	0.332368071	0.982955611	-4.59545986	NS
ITDT_aCD4vsPBS	Nr1d1	-0.389689455	1.66436081	1.013324542	0.329973207	0.982955611	-4.595471675	NS
ITDT_aCD4vsPBS	Gm48622	-0.323013084	-0.954696925	1.013330184	0.329970616	0.982955611	-4.595516991	NS
ITDT_aCD4vsPBS	X2810455O05Rik	-0.50649833	-0.308674421	1.009043309	0.331943235	0.982955611	-4.595550352	NS
ITDT_aCD4vsPBS	Pid1	-0.309407401	6.812792853	1.066109458	0.306381143	0.982955611	-4.595554708	NS
ITDT_aCD4vsPBS	Gm47879	-0.488969422	-0.180963331	1.005034125	0.333795801	0.982955611	-4.595561464	NS
ITDT_aCD4vsPBS	Ndrg3	0.204355756	4.451182251	-1.044454826	0.315903991	0.982955611	-4.595565611	NS
ITDT_aCD4vsPBS	Exoc6b	0.267566193	2.884520732	-1.023943275	0.325123673	0.982955611	-4.595578569	NS
ITDT_aCD4vsPBS	Gm48277	-0.336203321	-0.758303878	1.012430713	0.330383803	0.982955611	-4.59558109	NS
ITDT_aCD4vsPBS	D630029K05Rik	0.496595828	-0.820485557	-1.0108221	0.331123683	0.982955611	-4.595589448	NS
ITDT_aCD4vsPBS	X2810408A11Rik	-0.477027556	-0.037177425	1.009052897	0.331938813	0.982955611	-4.595599407	NS
ITDT_aCD4vsPBS	Tnfrsf4	0.4704997	1.177842683	-1.008338852	0.33226821	0.982955611	-4.59560377	NS
ITDT_aCD4vsPBS	Pdlim7	-0.234154964	4.946609122	1.049686668	0.313583454	0.982955611	-4.59560695	NS
ITDT_aCD4vsPBS	Gm7480	-0.373811781	-0.748351298	1.009779386	0.33160392	0.982955611	-4.595607604	NS
ITDT_aCD4vsPBS	Ggt1	-0.513274836	-0.277382032	1.008316747	0.332278411	0.982955611	-4.595609117	NS
ITDT_aCD4vsPBS	Gm50218	0.55767491	-0.25776124	-1.005834553	0.333425342	0.982955611	-4.59561333	NS
ITDT_aCD4vsPBS	Gm32849	-0.33297775	-0.958597382	1.011935063	0.330611648	0.982955611	-4.595616303	NS
ITDT_aCD4vsPBS	Lix1	-0.363958305	-0.862932668	1.011632824	0.330750641	0.982955611	-4.595628986	NS
ITDT_aCD4vsPBS	Dgat1	-0.367524797	6.324785676	1.061499836	0.308390201	0.982955611	-4.59563328	NS
ITDT_aCD4vsPBS	Nat14	0.341336099	0.05396816	-1.005552047	0.333556059	0.982955611	-4.595643415	NS
ITDT_aCD4vsPBS	Krt222	-0.33335328	-0.911251293	1.010890181	0.331092345	0.982955611	-4.595647759	NS
ITDT_aCD4vsPBS	Slc25a27	-0.446289051	0.218310503	1.002765255	0.334847513	0.982955611	-4.5956552	NS
ITDT_aCD4vsPBS	M1ap	0.592302778	-0.136794619	-1.004575233	0.334008322	0.982955611	-4.59566618	NS
ITDT_aCD4vsPBS	Gm47712	0.856582012	-0.170833756	-1.004977113	0.333822199	0.982955611	-4.595679061	NS
ITDT_aCD4vsPBS	Il20rb	-0.368502031	1.972439994	1.011160332	0.330968013	0.982955611	-4.595684101	NS
ITDT_aCD4vsPBS	Gm44067	0.374565407	-0.456911653	-1.006495065	0.333119864	0.982955611	-4.595701354	NS
ITDT_aCD4vsPBS	X4930533N22Rik	0.417241761	0.004592297	-1.0034007	0.334552717	0.982955611	-4.595721909	NS
ITDT_aCD4vsPBS	Ankra2	0.250176077	3.471037683	-1.029767985	0.322485752	0.982955611	-4.595744448	NS
ITDT_aCD4vsPBS	X1110002L01Rik	0.337986279	1.936895717	-1.009573186	0.331698948	0.982955611	-4.59575113	NS
ITDT_aCD4vsPBS	Zfp647	-0.376692544	0.210052665	1.000668537	0.335821554	0.982955611	-4.595764595	NS
ITDT_aCD4vsPBS	Rnf165	-0.412063981	-0.350287152	1.008235174	0.332316057	0.982955611	-4.595769453	NS
ITDT_aCD4vsPBS	Arhgap10	0.214641031	3.862510602	-1.032961167	0.321046275	0.982955611	-4.595774498	NS
ITDT_aCD4vsPBS	Slc35f2	0.569139283	0.865102624	-1.001286129	0.335534436	0.982955611	-4.595778068	NS
ITDT_aCD4vsPBS	X5830444B04Rik	-0.356084372	0.520622271	0.999943322	0.336158933	0.982955611	-4.595797466	NS
ITDT_aCD4vsPBS	Methig1	-0.321718326	-0.955172736	1.009087603	0.331922809	0.982955611	-4.595809098	NS
ITDT_aCD4vsPBS	Gm43301	0.453557366	-0.768759675	-1.006305252	0.333207629	0.982955611	-4.5958104	NS
ITDT_aCD4vsPBS	Nos1ap	-0.487236809	1.156749316	1.00143021	0.335467478	0.982955611	-4.595829735	NS
ITDT_aCD4vsPBS	Ypel5	0.203781229	5.19751294	-1.052644215	0.312277242	0.982955611	-4.595835968	NS
ITDT_aCD4vsPBS	Bcas2	-0.17996225	5.38471371	1.05502554	0.311228449	0.982955611	-4.595845201	NS
ITDT_aCD4vsPBS	A230072E10Rik	-0.368989613	-0.611598556	1.005472671	0.333592793	0.982955611	-4.595846999	NS
ITDT_aCD4vsPBS	Gm10791	-0.449378007	-0.192720875	1.001527847	0.33542211	0.982955611	-4.595854974	NS
ITDT_aCD4vsPBS	Hspb6	-0.383815381	1.553128535	1.004773556	0.333916463	0.982955611	-4.595861226	NS
ITDT_aCD4vsPBS	Adcy3	0.445807439	1.611028471	-1.002403739	0.335015311	0.982955611	-4.595867472	NS
ITDT_aCD4vsPBS	Oxld1	0.542580055	0.884407177	-1.001122176	0.335610641	0.982955611	-4.595875027	NS
ITDT_aCD4vsPBS	Myzap	-0.417944446	-0.519909354	1.004256376	0.334156049	0.982955611	-4.595878881	NS
ITDT_aCD4vsPBS	ccdc198	-0.3316196	-0.959015663	1.007960106	0.332443025	0.982955611	-4.595890218	NS
ITDT_aCD4vsPBS	Fam78b	0.494510668	2.489345674	-1.010474384	0.331283772	0.982955611	-4.595910484	NS
ITDT_aCD4vsPBS	X2610318N02Rik	-0.458137331	2.018110791	1.00838488	0.332246969	0.982955611	-4.595914888	NS
ITDT_aCD4vsPBS	Gm34730	-0.321230235	-0.955352058	1.007487481	0.332661265	0.982955611	-4.595919076	NS
ITDT_aCD4vsPBS	Cadm2	-0.325186638	-0.858252634	1.007238008	0.332776504	0.982955611	-4.595925763	NS
ITDT_aCD4vsPBS	Epcam	-0.369819822	0.535619527	0.997092561	0.337487513	0.982955611	-4.595933969	NS
ITDT_aCD4vsPBS	Zfyve9	-0.303231485	2.944612981	1.020537942	0.326673178	0.982955611	-4.595938409	NS
ITDT_aCD4vsPBS	Cyp2t4	-0.320547925	-0.869873769	1.007008716	0.332882447	0.982955611	-4.595951924	NS
ITDT_aCD4vsPBS	Fam124b	-0.345545606	-0.312816608	1.002907174	0.334781657	0.982955611	-4.595955359	NS
ITDT_aCD4vsPBS	Gm32432	-0.32103274	-0.955424611	1.006839905	0.33296046	0.982955611	-4.595963554	NS
ITDT_aCD4vsPBS	X4933430I17Rik	-0.415347668	-0.731471184	1.004602648	0.333995623	0.982955611	-4.595963884	NS
ITDT_aCD4vsPBS	X3110006O06Rik	-0.321001888	-0.955435944	1.006738739	0.333007219	0.982955611	-4.595970501	NS
ITDT_aCD4vsPBS	Ddb1	0.188480003	6.635740465	-1.062934386	0.307763921	0.982955611	-4.595971056	NS
ITDT_aCD4vsPBS	Tulp3	-0.382385536	2.37947837	1.011655972	0.330739994	0.982955611	-4.595972693	NS
ITDT_aCD4vsPBS	Olfr1357	-0.331119033	-0.959169774	1.006493897	0.333120403	0.982955611	-4.595991087	NS
ITDT_aCD4vsPBS	Polr1e	-0.312433794	3.743802075	1.031217834	0.321831579	0.982955611	-4.596003371	NS
ITDT_aCD4vsPBS	Gm49874	0.645293867	0.987273752	-0.997384192	0.337351427	0.982955611	-4.596005719	NS
ITDT_aCD4vsPBS	X1500015A07Rik	-0.645798825	1.072354112	0.997800905	0.33715704	0.982955611	-4.596019814	NS
ITDT_aCD4vsPBS	X9230104M06Rik	-0.388320573	-0.863479409	1.0057191	0.333478758	0.982955611	-4.596033312	NS
ITDT_aCD4vsPBS	Gm3055	-0.491878312	0.940324833	0.997628373	0.337237512	0.982955611	-4.596046582	NS
ITDT_aCD4vsPBS	Gm15418	0.376354324	-0.822733746	-1.003764127	0.3343842	0.982955611	-4.596049099	NS
ITDT_aCD4vsPBS	Zfp973	-0.316797869	2.104181754	1.008268266	0.332300785	0.982955611	-4.596060193	NS
ITDT_aCD4vsPBS	Eml5	-0.578694994	1.768162881	1.004369904	0.334103446	0.982955611	-4.596073464	NS
ITDT_aCD4vsPBS	Gm27198	-0.32050475	-0.955618553	1.005108327	0.333761446	0.982955611	-4.5960824	NS
ITDT_aCD4vsPBS	Pcdhb5	-0.328330259	-0.93962837	1.004891706	0.333861747	0.982955611	-4.596101719	NS
ITDT_aCD4vsPBS	X4930459C07Rik	-0.394672808	-0.369579985	1.004518276	0.334034707	0.982955611	-4.596113328	NS
ITDT_aCD4vsPBS	Gm3234	-0.331858714	-0.947778034	1.004681144	0.333959264	0.982955611	-4.596115174	NS
ITDT_aCD4vsPBS	Gm10655	-0.397703949	-0.423144636	1.001364366	0.335498076	0.982955611	-4.596116522	NS
ITDT_aCD4vsPBS	Fah	0.549214295	0.917243507	-0.995315659	0.338317542	0.982955611	-4.596123218	NS
ITDT_aCD4vsPBS	X4933431E20Rik	0.474167688	0.086496577	-0.996797508	0.337625237	0.982955611	-4.596126616	NS
ITDT_aCD4vsPBS	Cd248	-0.428191198	-0.463077254	0.999087489	0.336557391	0.982955611	-4.596154148	NS
ITDT_aCD4vsPBS	Jam2	-0.343784512	-0.883068165	1.003552683	0.334482237	0.982955611	-4.596154768	NS
ITDT_aCD4vsPBS	Rims2	0.359201344	0.753312745	-0.994174293	0.338851473	0.982955611	-4.596154945	NS
ITDT_aCD4vsPBS	Gm42809	-0.500881342	-0.40087587	0.997376973	0.337354795	0.982955611	-4.596156586	NS
ITDT_aCD4vsPBS	Dnajc16	0.273222949	2.779844666	-1.016232444	0.328639978	0.982955611	-4.596161965	NS
ITDT_aCD4vsPBS	Gm16059	-0.377842382	-0.452923517	0.998762989	0.336708561	0.982955611	-4.596168441	NS
ITDT_aCD4vsPBS	X1700019L13Rik	0.505556738	1.180465506	-0.997020207	0.337521283	0.982955611	-4.596180969	NS
ITDT_aCD4vsPBS	Gm44949	-0.484984571	0.050309849	0.992395975	0.339684581	0.982955611	-4.596192897	NS
ITDT_aCD4vsPBS	Pde6b	-0.321152696	-0.94147505	1.00340292	0.334551688	0.982955611	-4.596198851	NS
ITDT_aCD4vsPBS	Gm53065	0.490233127	-0.821914337	-1.001289294	0.335532965	0.982955611	-4.596208539	NS
ITDT_aCD4vsPBS	Olfr457	-0.317558709	-0.886505474	1.002507758	0.334967024	0.982955611	-4.59621868	NS
ITDT_aCD4vsPBS	Slc12a3	-0.357455405	-0.907883143	1.003091499	0.334696138	0.982955611	-4.59622091	NS
ITDT_aCD4vsPBS	Pkig	-0.198552609	5.125800518	1.051346733	0.312849784	0.982955611	-4.596228246	NS
ITDT_aCD4vsPBS	Iqgap3	0.307366406	2.440040807	-1.008970533	0.331976797	0.982955611	-4.596233939	NS
ITDT_aCD4vsPBS	Trim55	-0.378839015	-0.854040617	1.001207011	0.335571208	0.982955611	-4.596239703	NS
ITDT_aCD4vsPBS	Map2k5	0.215089532	3.798830214	-1.03123058	0.321825833	0.982955611	-4.596242236	NS
ITDT_aCD4vsPBS	Gm15983	-0.349852624	-0.881751831	1.002385851	0.335023615	0.982955611	-4.596244332	NS
ITDT_aCD4vsPBS	Gm16163	0.439844081	-0.747001332	-0.998594567	0.336787041	0.982955611	-4.596254798	NS
ITDT_aCD4vsPBS	Lxn	-0.295796061	4.561096326	1.041004897	0.317441086	0.982955611	-4.596284334	NS
ITDT_aCD4vsPBS	Srpx	-0.362336853	-0.955160308	1.00211305	0.335150279	0.982955611	-4.59628677	NS
ITDT_aCD4vsPBS	Rhbdf2	-0.267810174	4.668102244	1.04259078	0.316733823	0.982955611	-4.596293255	NS
ITDT_aCD4vsPBS	Tmem69	-0.497956146	2.583740378	1.011376969	0.330868335	0.982955611	-4.5963072	NS
ITDT_aCD4vsPBS	Gm14252	-0.362192056	-0.955197595	1.001804778	0.335293454	0.982955611	-4.596307872	NS
ITDT_aCD4vsPBS	Ak8	-0.624174035	1.176229342	0.991987865	0.33987598	0.982955611	-4.596314514	NS
ITDT_aCD4vsPBS	Sult6b1	-0.452976508	0.026488031	0.992392342	0.339686284	0.982955611	-4.596315465	NS
ITDT_aCD4vsPBS	Purg	0.309749547	2.42239507	-1.010029168	0.331488833	0.982955611	-4.596319572	NS
ITDT_aCD4vsPBS	Gm50275	-0.470090548	-0.547639403	0.997320586	0.337381104	0.982955611	-4.596340662	NS
ITDT_aCD4vsPBS	Tnnt3	0.507681474	1.169429591	-0.998389872	0.33688244	0.982955611	-4.596342097	NS
ITDT_aCD4vsPBS	Gstm5	0.421268205	1.014119622	-0.989882145	0.340864774	0.982955611	-4.596349036	NS
ITDT_aCD4vsPBS	Pla2g4b	0.579292063	0.506038091	-0.989774385	0.340915431	0.982955611	-4.596363307	NS
ITDT_aCD4vsPBS	Zfp660	-0.335042041	-0.948988936	1.000998787	0.335667999	0.982955611	-4.596367485	NS
ITDT_aCD4vsPBS	Plk1	0.294737106	2.909395501	-1.016711571	0.328420682	0.982955611	-4.596374807	NS
ITDT_aCD4vsPBS	Tmem273	-0.290565395	4.32518664	1.040895909	0.317489734	0.982955611	-4.5963851	NS
ITDT_aCD4vsPBS	Ccn2	-0.424582939	-0.5887191	0.997520452	0.337287856	0.982955611	-4.596386859	NS
ITDT_aCD4vsPBS	Usp30	0.221872862	3.555221349	-1.026993904	0.32374013	0.982955611	-4.596405133	NS
ITDT_aCD4vsPBS	Abi2	-0.254923238	2.846442087	1.015333986	0.329051488	0.982955611	-4.596415693	NS
ITDT_aCD4vsPBS	Gm15856	-0.471926299	-0.553380228	0.993487957	0.339172834	0.982955611	-4.596428706	NS
ITDT_aCD4vsPBS	Gm4524	0.432562422	-0.708057362	-0.995803768	0.338089389	0.982955611	-4.596429826	NS
ITDT_aCD4vsPBS	Gsg1	-0.404455014	-0.644936766	0.998198076	0.336971846	0.982955611	-4.596433591	NS
ITDT_aCD4vsPBS	Zpbp2	0.718701954	-0.051544547	-0.990535869	0.340557581	0.982955611	-4.596442253	NS
ITDT_aCD4vsPBS	Tsr1	-0.2336108	4.501689338	1.040484576	0.317673389	0.982955611	-4.596456391	NS
ITDT_aCD4vsPBS	Gm29562	0.565818391	3.096886741	-1.013924052	0.329698019	0.982955611	-4.596469233	NS
ITDT_aCD4vsPBS	Prm2	0.464100815	-0.664691733	-0.995624223	0.3381733	0.982955611	-4.596469518	NS
ITDT_aCD4vsPBS	Zfp652os	-0.5095886	-0.332064343	0.994215989	0.338831957	0.982955611	-4.596511135	NS
ITDT_aCD4vsPBS	Thnsl1	0.470701487	1.119040819	-0.989385599	0.341098241	0.982955611	-4.596512834	NS
ITDT_aCD4vsPBS	X2210408F21Rik	-0.474997069	1.936079899	0.995953597	0.338019378	0.982955611	-4.59653037	NS
ITDT_aCD4vsPBS	Aldh1a2	-0.559943499	0.431713975	0.985137464	0.343100334	0.982955611	-4.596535394	NS
ITDT_aCD4vsPBS	Gfra1	0.405549341	0.290816692	-0.987873884	0.341809729	0.982955611	-4.596539985	NS
ITDT_aCD4vsPBS	Rax	-0.317994924	-0.909396252	0.998394708	0.336880186	0.982955611	-4.596541656	NS
ITDT_aCD4vsPBS	Gm28043	-0.283387631	2.44851624	1.006988997	0.332891559	0.982955611	-4.596551344	NS
ITDT_aCD4vsPBS	A530064D06Rik	-0.388815061	3.900623716	1.030683955	0.322072353	0.982955611	-4.596552029	NS
ITDT_aCD4vsPBS	Jph1	0.5406688	0.208910271	-0.985759492	0.342806654	0.982955611	-4.596560221	NS
ITDT_aCD4vsPBS	Vmn1r38	-0.34234106	-0.934509555	0.997678558	0.337214104	0.982955611	-4.596562661	NS
ITDT_aCD4vsPBS	Ddn	0.420701072	-0.755986366	-0.994632035	0.338637269	0.982955611	-4.5965666	NS
ITDT_aCD4vsPBS	Gm32250	0.436320474	-0.74833032	-0.993449538	0.339190829	0.982955611	-4.596570871	NS
ITDT_aCD4vsPBS	Gm47248	0.436256465	-0.748354946	-0.993356587	0.33923437	0.982955611	-4.596576579	NS
ITDT_aCD4vsPBS	Trmt12	-0.436140072	0.368164904	0.984183417	0.343551121	0.982955611	-4.596578361	NS
ITDT_aCD4vsPBS	Rrh	0.438698998	-0.723154217	-0.993202538	0.339306539	0.982955611	-4.596583451	NS
ITDT_aCD4vsPBS	Zfp493	-0.405504285	0.273886796	0.983718261	0.343771061	0.982955611	-4.596613994	NS
ITDT_aCD4vsPBS	C1qtnf3	-0.436640208	-0.599622059	0.991946639	0.339895319	0.982955611	-4.596621932	NS
ITDT_aCD4vsPBS	Gm30124	-0.337149252	-0.517971204	0.994699829	0.338605552	0.982955611	-4.596622353	NS
ITDT_aCD4vsPBS	Gm11696	0.348556642	1.870638218	-0.996601166	0.337716907	0.982955611	-4.596628971	NS
ITDT_aCD4vsPBS	A430073I11Rik	0.518203404	-0.607467313	-0.991617452	0.340049767	0.982955611	-4.596631532	NS
ITDT_aCD4vsPBS	Dlk1	-0.591599393	-0.567552461	0.992381717	0.339691266	0.982955611	-4.596644078	NS
ITDT_aCD4vsPBS	Eif4a3l1	-0.359851537	-0.955800621	0.996812407	0.337618281	0.982955611	-4.596649066	NS
ITDT_aCD4vsPBS	Kdm1a	0.18784955	5.200611869	-1.048108001	0.314282328	0.982955611	-4.596663696	NS
ITDT_aCD4vsPBS	Npl	-0.464630272	1.779830755	1.003151883	0.334668126	0.982955611	-4.596664064	NS
ITDT_aCD4vsPBS	Gm30541	0.426038876	-0.651132639	-0.990344607	0.340647436	0.982955611	-4.596670659	NS
ITDT_aCD4vsPBS	Ndufaf3	0.283726866	2.835199561	-1.011977479	0.330592146	0.982955611	-4.596678713	NS
ITDT_aCD4vsPBS	Odaph	0.451780053	-0.534500101	-0.993065244	0.339370868	0.982955611	-4.596689405	NS
ITDT_aCD4vsPBS	Gm19391	-0.445734749	-0.022085626	0.987646914	0.341916645	0.982955611	-4.596702348	NS
ITDT_aCD4vsPBS	Bdp1	0.216832633	4.22880593	-1.033268348	0.320908048	0.982955611	-4.596722676	NS
ITDT_aCD4vsPBS	AI661453	0.350005167	0.434733405	-0.981994502	0.344586987	0.982955611	-4.596725975	NS
ITDT_aCD4vsPBS	Ak3	-0.184220534	4.857293551	1.042780786	0.316649163	0.982955611	-4.59673549	NS
ITDT_aCD4vsPBS	Ccdc180	-0.348561908	-0.594046603	0.991720785	0.34000128	0.982955611	-4.596736547	NS
ITDT_aCD4vsPBS	Cdc7	0.286434741	2.386253952	-1.000658032	0.335826439	0.982955611	-4.596737319	NS
ITDT_aCD4vsPBS	Armh2	-0.557366499	0.317741932	0.98123202	0.344948344	0.982955611	-4.596744075	NS
ITDT_aCD4vsPBS	Gm33973	0.670209378	-0.53541253	-0.99128999	0.340203456	0.982955611	-4.596750337	NS
ITDT_aCD4vsPBS	Gm26872	-0.359156136	-0.955979898	0.99532568	0.338312856	0.982955611	-4.596750474	NS
ITDT_aCD4vsPBS	Pacsin3	-0.593945667	0.876851095	0.98322071	0.34400643	0.982955611	-4.596774973	NS
ITDT_aCD4vsPBS	Parpbp	0.305073142	1.348010762	-0.986912359	0.342262825	0.982955611	-4.596789472	NS
ITDT_aCD4vsPBS	Bpgm	-0.265875453	2.772574032	1.011506604	0.330808699	0.982955611	-4.596795053	NS
ITDT_aCD4vsPBS	C330011M18Rik	0.342947469	0.374710244	-0.980472126	0.345308744	0.982955611	-4.596815451	NS
ITDT_aCD4vsPBS	Hoga1	-0.512615129	-0.360518297	0.98573502	0.342818205	0.982955611	-4.596830414	NS
ITDT_aCD4vsPBS	Dnaaf2	0.439133602	1.07898318	-0.983404929	0.343919271	0.982955611	-4.596831526	NS
ITDT_aCD4vsPBS	Lama3	-0.325209913	-0.908120037	0.993694971	0.339075881	0.982955611	-4.596840438	NS
ITDT_aCD4vsPBS	Mapk11	0.395036033	0.865468847	-0.979573227	0.345735418	0.982955611	-4.59684825	NS
ITDT_aCD4vsPBS	Gm10353	0.620961436	1.28218444	-0.984348571	0.343473055	0.982955611	-4.596859057	NS
ITDT_aCD4vsPBS	Cetn1	-0.358372483	-0.956181988	0.993648392	0.339097694	0.982955611	-4.596864768	NS
ITDT_aCD4vsPBS	Klhl25	0.33358753	3.711443587	-1.023178015	0.325471416	0.982955611	-4.596896012	NS
ITDT_aCD4vsPBS	Rnf152	-0.316839491	-0.845718577	0.993240224	0.339288883	0.982955611	-4.59689766	NS
ITDT_aCD4vsPBS	Fgfbp3	-0.515603939	0.473266397	0.978799598	0.346102933	0.982955611	-4.596900952	NS
ITDT_aCD4vsPBS	Gm17067	-0.332568474	-0.85512203	0.992332691	0.339714255	0.982955611	-4.596901724	NS
ITDT_aCD4vsPBS	Actl6b	-0.368229147	-0.918778597	0.99304546	0.339380139	0.982955611	-4.596902081	NS
ITDT_aCD4vsPBS	Ednra	-0.416539955	-0.746050823	0.989602931	0.340996041	0.982955611	-4.596907762	NS
ITDT_aCD4vsPBS	Rxfp4	-0.340643735	-0.773663447	0.990291657	0.340672316	0.982955611	-4.596907995	NS
ITDT_aCD4vsPBS	Cd160	0.481599712	3.289597862	-1.013469923	0.329906459	0.982955611	-4.596909671	NS
ITDT_aCD4vsPBS	Myef2	-0.245367084	4.305080278	1.034227023	0.320476937	0.982955611	-4.596910329	NS
ITDT_aCD4vsPBS	Lipg	0.376237876	-0.046722249	-0.981479046	0.344831243	0.982955611	-4.59691916	NS
ITDT_aCD4vsPBS	Gm47863	0.396628931	0.848697505	-0.978251919	0.346363278	0.982955611	-4.596922061	NS
ITDT_aCD4vsPBS	Hoxaas2	0.387959552	-0.749608735	-0.989459135	0.341063659	0.982955611	-4.596935936	NS
ITDT_aCD4vsPBS	Ptprm	0.548907711	0.28216003	-0.978402359	0.346291751	0.982955611	-4.596941127	NS
ITDT_aCD4vsPBS	Ptgs2os	-0.33415365	-0.921539557	0.992380268	0.339691946	0.982955611	-4.596953752	NS
ITDT_aCD4vsPBS	Efcab11	-0.442941672	1.187867331	0.98417161	0.343556702	0.982955611	-4.596967925	NS
ITDT_aCD4vsPBS	Jmjd7	0.382982862	2.162962701	-0.993326799	0.339248324	0.982955611	-4.596986017	NS
ITDT_aCD4vsPBS	Prrg3	-0.334025777	-0.960082212	0.991764791	0.339980632	0.982955611	-4.596998407	NS
ITDT_aCD4vsPBS	Pigl	0.305466548	1.914484198	-0.990567458	0.340542741	0.982955611	-4.597020712	NS
ITDT_aCD4vsPBS	Dennd1c	-0.244818802	5.721136316	1.05103479	0.312987551	0.982955611	-4.597020923	NS
ITDT_aCD4vsPBS	Tmem238	-0.4821338	1.265188288	0.979662861	0.345692855	0.982955611	-4.597034969	NS
ITDT_aCD4vsPBS	D430001F17Rik	-0.345205752	-0.909726161	0.990110973	0.340757222	0.982955611	-4.597035919	NS
ITDT_aCD4vsPBS	Tymp	-0.358887102	-0.819288233	0.989175083	0.341197257	0.982955611	-4.597037631	NS
ITDT_aCD4vsPBS	Atp6v1g3	-0.327022805	-0.891896198	0.99106578	0.340308714	0.982955611	-4.597046141	NS
ITDT_aCD4vsPBS	Scn1a	-0.326929484	-0.90606726	0.991023682	0.34032848	0.982955611	-4.597048719	NS
ITDT_aCD4vsPBS	Il10	0.384256928	1.50968042	-0.985549226	0.342905907	0.982955611	-4.597051257	NS
ITDT_aCD4vsPBS	Gm6710	0.55444694	1.233142314	-0.979994959	0.34553519	0.982955611	-4.597071014	NS
ITDT_aCD4vsPBS	Phospho1	0.813930363	1.847522336	-0.988565117	0.341484269	0.982955611	-4.597079572	NS
ITDT_aCD4vsPBS	Gm43813	0.45919182	-0.188559656	-0.978736757	0.346132798	0.982955611	-4.597081926	NS
ITDT_aCD4vsPBS	Ceacam15	0.468394597	-0.445475364	-0.983286497	0.343975303	0.982955611	-4.597092308	NS
ITDT_aCD4vsPBS	Ttll11	0.388417208	-0.270739982	-0.982821093	0.344195555	0.982955611	-4.597093003	NS
ITDT_aCD4vsPBS	Gm40787	-0.424731679	-0.33630885	0.986928859	0.342255046	0.982955611	-4.597095964	NS
ITDT_aCD4vsPBS	B3gnt4	0.425761928	-0.649812573	-0.98713143	0.342159555	0.982955611	-4.5971128	NS
ITDT_aCD4vsPBS	Zfp786	-0.325302245	-0.920013887	0.989873682	0.340868753	0.982955611	-4.597117197	NS
ITDT_aCD4vsPBS	Agpat5	0.268131223	3.456386658	-1.016802953	0.328378869	0.982955611	-4.597122467	NS
ITDT_aCD4vsPBS	Actl10	-0.322258376	-0.916875625	0.989780497	0.340912558	0.982955611	-4.597125425	NS
ITDT_aCD4vsPBS	Ptn	-0.385322672	-0.599949623	0.984386084	0.343455325	0.982955611	-4.597126437	NS
ITDT_aCD4vsPBS	Htr1b	-0.331696549	-0.90428734	0.989103351	0.341231	0.982955611	-4.597128672	NS
ITDT_aCD4vsPBS	Pnldc1	-0.489984857	-0.559446304	0.983335618	0.343952062	0.982955611	-4.597129991	NS
ITDT_aCD4vsPBS	Eef1aknmt	0.235610494	2.789329615	-1.007222583	0.332783631	0.982955611	-4.59713108	NS
ITDT_aCD4vsPBS	Gm31645	-0.529807795	-0.027885628	0.984038527	0.343619619	0.982955611	-4.597149682	NS
ITDT_aCD4vsPBS	Gm7292	0.429547518	-0.620824007	-0.983073762	0.344075967	0.982955611	-4.597154529	NS
ITDT_aCD4vsPBS	X2310057M21Rik	-0.355964242	2.187943126	0.991313162	0.340192579	0.982955611	-4.59716779	NS
ITDT_aCD4vsPBS	A930012O16Rik	0.340441139	0.339418618	-0.972786611	0.348968945	0.982955611	-4.597189934	NS
ITDT_aCD4vsPBS	Mcoln2	-0.423584091	2.607876599	0.998771055	0.336704803	0.982955611	-4.597194502	NS
ITDT_aCD4vsPBS	Cd300e	-0.352017811	1.382734916	0.976719168	0.347092633	0.982955611	-4.597196944	NS
ITDT_aCD4vsPBS	Clptm1	-0.169786356	6.042681178	1.053031082	0.312106679	0.982955611	-4.597203667	NS
ITDT_aCD4vsPBS	Gm26724	-0.467752485	0.826756181	0.973348635	0.348700348	0.982955611	-4.597214469	NS
ITDT_aCD4vsPBS	Gm37592	0.593572155	-0.502992756	-0.980870652	0.345119699	0.982955611	-4.597215307	NS
ITDT_aCD4vsPBS	Lncppara	0.465497846	-0.025845975	-0.977409753	0.346763885	0.982955611	-4.597216137	NS
ITDT_aCD4vsPBS	Gm48837	-0.413857781	-0.856718557	0.986208299	0.342594869	0.982955611	-4.597217692	NS
ITDT_aCD4vsPBS	Cpxm1	0.60281006	0.912575813	-0.976968461	0.346973934	0.982955611	-4.597230558	NS
ITDT_aCD4vsPBS	Impg1	0.328939819	-0.800660632	-0.984366827	0.343464427	0.982955611	-4.597245183	NS
ITDT_aCD4vsPBS	Gm6602	-0.324855488	-0.961095738	0.988094631	0.341705768	0.982955611	-4.597249133	NS
ITDT_aCD4vsPBS	Map10	0.37466751	0.051038732	-0.973112763	0.348813056	0.982955611	-4.597265629	NS
ITDT_aCD4vsPBS	Tmem132b	-0.352724134	-0.946765002	0.987475806	0.341997262	0.982955611	-4.597267878	NS
ITDT_aCD4vsPBS	X4732465J04Rik	-0.558581381	0.221030877	0.975144024	0.347843303	0.982955611	-4.59727237	NS
ITDT_aCD4vsPBS	Ren1	-0.31515	-0.957583808	0.987520349	0.341976274	0.982955611	-4.597282415	NS
ITDT_aCD4vsPBS	Tal2	-0.340935839	-0.740984494	0.985797755	0.342788595	0.982955611	-4.597290284	NS
ITDT_aCD4vsPBS	X4933413J09Rik	0.394111078	-0.319181039	-0.976136741	0.347370067	0.982955611	-4.597298282	NS
ITDT_aCD4vsPBS	Plp2	-0.199102918	6.683555474	1.055365318	0.311079015	0.982955611	-4.597331695	NS
ITDT_aCD4vsPBS	Gm14412	0.401719706	-0.393258551	-0.980003827	0.345530981	0.982955611	-4.597342835	NS
ITDT_aCD4vsPBS	Gm12195	0.644593221	-0.389356242	-0.981959605	0.34460352	0.982955611	-4.59734455	NS
ITDT_aCD4vsPBS	Gm10762	-0.49928657	0.823445166	0.969321816	0.350628059	0.982955611	-4.59735438	NS
ITDT_aCD4vsPBS	Rad50	-0.214958082	3.767279223	1.02291459	0.325591182	0.982955611	-4.597366134	NS
ITDT_aCD4vsPBS	Ankrd35	-0.387288179	-0.339559264	0.975338805	0.347750414	0.982955611	-4.597374233	NS
ITDT_aCD4vsPBS	Gm9796	-0.349480144	-0.251178814	0.97241525	0.349146502	0.982955611	-4.5973851	NS
ITDT_aCD4vsPBS	Ccdc103	-0.330272392	-0.928090483	0.986043821	0.342672473	0.982955611	-4.59738519	NS
ITDT_aCD4vsPBS	Gtf2h3	0.366424668	3.529148292	-1.0167544	0.328401084	0.982955611	-4.597388233	NS
ITDT_aCD4vsPBS	Gm29609	-0.656172294	-0.067346937	0.970139248	0.350236127	0.982955611	-4.597415301	NS
ITDT_aCD4vsPBS	Gm39321	-0.4898707	0.0758873	0.971565199	0.349553178	0.982955611	-4.597430523	NS
ITDT_aCD4vsPBS	Zfp963	-0.489015726	0.869077103	0.967154611	0.351668674	0.982955611	-4.597469247	NS
ITDT_aCD4vsPBS	Rnf225	0.368863549	-0.09060681	-0.972660576	0.349029199	0.982955611	-4.597475429	NS
ITDT_aCD4vsPBS	H60b	-0.328234322	-0.394458542	0.975341331	0.347749209	0.982955611	-4.597485978	NS
ITDT_aCD4vsPBS	Zfp799	0.451851144	0.73624199	-0.967534006	0.351486343	0.982955611	-4.597489986	NS
ITDT_aCD4vsPBS	Gbp11	-0.463286821	0.687080253	0.964668333	0.352865198	0.982955611	-4.597510095	NS
ITDT_aCD4vsPBS	Cat	-0.166225973	5.490385049	1.046805998	0.314859588	0.982955611	-4.597511661	NS
ITDT_aCD4vsPBS	Gm14635	-0.328696122	-0.82692145	0.983861841	0.343703161	0.982955611	-4.597520637	NS
ITDT_aCD4vsPBS	Efemp1	-0.480429089	-0.210100302	0.968279569	0.351128235	0.982955611	-4.597527916	NS
ITDT_aCD4vsPBS	Ndufaf1	-0.286925301	3.367611442	1.012850907	0.330190733	0.982955611	-4.59753355	NS
ITDT_aCD4vsPBS	Gm21814	-0.303992574	-0.898860245	0.982281247	0.344451163	0.982955611	-4.597536119	NS
ITDT_aCD4vsPBS	Slc26a6	-0.342568173	1.615289203	0.97685407	0.347028397	0.982955611	-4.597538323	NS
ITDT_aCD4vsPBS	Gh	0.425427265	-0.752527174	-0.977458358	0.346740755	0.982955611	-4.597549941	NS
ITDT_aCD4vsPBS	Skp2	0.389595151	1.810030251	-0.982155633	0.344510659	0.982955611	-4.597559252	NS
ITDT_aCD4vsPBS	Eps8l2	0.366421244	-0.27567576	-0.968120773	0.351204486	0.982955611	-4.597559467	NS
ITDT_aCD4vsPBS	Gm42681	-0.31387426	-0.958051574	0.983323223	0.343957927	0.982955611	-4.597566843	NS
ITDT_aCD4vsPBS	Gpr84	-0.325261823	4.091031395	1.023675274	0.325245425	0.982955611	-4.597568835	NS
ITDT_aCD4vsPBS	Chn1	-0.419085555	0.337770568	0.963279931	0.353534625	0.982955611	-4.597570923	NS
ITDT_aCD4vsPBS	Zfp119b	-0.45191094	0.730959041	0.962945675	0.353695923	0.982955611	-4.597594928	NS
ITDT_aCD4vsPBS	Tshb	-0.313692656	-0.958118148	0.982725546	0.344240785	0.982955611	-4.597607285	NS
ITDT_aCD4vsPBS	Fxn	-0.401202803	2.093432462	0.985701115	0.342834208	0.982955611	-4.597608261	NS
ITDT_aCD4vsPBS	Cenpn	-0.328806273	2.051651363	0.991601538	0.340057235	0.982955611	-4.597635835	NS
ITDT_aCD4vsPBS	Gm41764	-0.320652733	-0.888447302	0.982285903	0.344448958	0.982955611	-4.597638403	NS
ITDT_aCD4vsPBS	Kpna3	0.194671455	4.620690379	-1.034829817	0.320206081	0.982955611	-4.59764893	NS
ITDT_aCD4vsPBS	Arntl2	0.427518432	0.111339972	-0.967771657	0.351372167	0.982955611	-4.597656449	NS
ITDT_aCD4vsPBS	Irgq	-0.278232574	2.02187532	0.984490345	0.343406051	0.982955611	-4.597660049	NS
ITDT_aCD4vsPBS	Gm20406	0.683400361	-0.142337356	-0.972801652	0.348961755	0.982955611	-4.597664527	NS
ITDT_aCD4vsPBS	Scrn1	0.741019925	1.143099495	-0.966765165	0.351855905	0.982955611	-4.597667755	NS
ITDT_aCD4vsPBS	Anks1b	-0.322464947	-0.902032199	0.981907271	0.344628315	0.982955611	-4.597668416	NS
ITDT_aCD4vsPBS	Gm50394	-0.374205066	-0.703085045	0.980998393	0.345059119	0.982955611	-4.597684236	NS
ITDT_aCD4vsPBS	Gm21962	-0.371105131	2.375162099	0.991756948	0.339984312	0.982955611	-4.597690036	NS
ITDT_aCD4vsPBS	Ifnz	-0.324995691	-0.914156406	0.98133354	0.344900216	0.982955611	-4.597693595	NS
ITDT_aCD4vsPBS	Sash3	-0.183908445	5.904773998	1.04904413	0.313867766	0.982955611	-4.597695417	NS
ITDT_aCD4vsPBS	Il12a	-0.436536699	-0.172184376	0.976153953	0.347361866	0.982955611	-4.597696153	NS
ITDT_aCD4vsPBS	Dynlt2a3	-0.753322816	0.468728614	0.962961137	0.353688461	0.982955611	-4.597698442	NS
ITDT_aCD4vsPBS	Gm17749	-0.475156178	0.864558363	0.961228789	0.354525244	0.982955611	-4.597734139	NS
ITDT_aCD4vsPBS	C2cd2	-0.433438849	2.893973588	0.999756727	0.336245779	0.982955611	-4.597737909	NS
ITDT_aCD4vsPBS	Cd300lb	-0.363038709	4.494607588	1.030633983	0.322094896	0.982955611	-4.597747733	NS
ITDT_aCD4vsPBS	Sorcs2	0.493418452	1.308210384	-0.968166377	0.351182587	0.982955611	-4.597763554	NS
ITDT_aCD4vsPBS	Baiap2l1	0.457787356	0.098278175	-0.96214785	0.354081131	0.982955611	-4.597783066	NS
ITDT_aCD4vsPBS	X4930447M23Rik	-0.403939451	-0.442605216	0.971126388	0.349763242	0.982955611	-4.597785685	NS
ITDT_aCD4vsPBS	X4931408D14Rik	-0.310810504	-0.86253638	0.98008134	0.345494189	0.982955611	-4.597787094	NS
ITDT_aCD4vsPBS	Scn5a	-0.324488275	-0.907244172	0.979948864	0.345557071	0.982955611	-4.597791396	NS
ITDT_aCD4vsPBS	H19	0.368877738	5.813429914	-1.052054844	0.312537219	0.982955611	-4.597794117	NS
ITDT_aCD4vsPBS	Gm10358	0.570794844	2.778840405	-0.992549654	0.339612527	0.982955611	-4.597799012	NS
ITDT_aCD4vsPBS	Gm16083	-0.322071782	-0.89992851	0.978799894	0.346102792	0.982955611	-4.597803965	NS
ITDT_aCD4vsPBS	Gale	0.333963402	3.064190152	-1.002561085	0.334942271	0.982955611	-4.597804334	NS
ITDT_aCD4vsPBS	A630066F11Rik	-0.354895156	0.533181898	0.958434652	0.355877863	0.982955611	-4.597805061	NS
ITDT_aCD4vsPBS	Gm15867	-0.495843721	-0.739242064	0.9751631	0.347834205	0.982955611	-4.597827438	NS
ITDT_aCD4vsPBS	Sf3b6	0.264919956	6.387159227	-1.052381076	0.312393296	0.982955611	-4.59783985	NS
ITDT_aCD4vsPBS	Cyp2c66	-0.31262895	-0.95850802	0.979223767	0.345901395	0.982955611	-4.597843922	NS
ITDT_aCD4vsPBS	Rprd1a	-0.260667622	2.194963144	0.986115296	0.342638748	0.982955611	-4.5978581	NS
ITDT_aCD4vsPBS	Cep55	-0.348881216	2.850172475	1.001742681	0.335322299	0.982955611	-4.597858306	NS
ITDT_aCD4vsPBS	Gm11748	-0.308627154	-0.861861036	0.976191504	0.347343975	0.982955611	-4.597871718	NS
ITDT_aCD4vsPBS	Cercam	0.389963192	1.830004606	-0.973753264	0.348507064	0.982955611	-4.597874959	NS
ITDT_aCD4vsPBS	Gm12394	-0.312353211	-0.958609064	0.978315741	0.346332933	0.982955611	-4.597905197	NS
ITDT_aCD4vsPBS	Pip4k2b	0.202224437	4.821515846	-1.036682226	0.319374784	0.982955611	-4.597914657	NS
ITDT_aCD4vsPBS	Phkb	-0.263070588	3.534281921	1.014041754	0.329644011	0.982955611	-4.597916456	NS
ITDT_aCD4vsPBS	Wdr66	-0.334006822	-0.791312867	0.974894089	0.347962522	0.982955611	-4.59791971	NS
ITDT_aCD4vsPBS	Slc30a6	0.253363063	3.270421091	-1.004142358	0.334208885	0.982955611	-4.59792259	NS
ITDT_aCD4vsPBS	Gm39213	-0.317023989	-0.832177479	0.977890449	0.346535184	0.982955611	-4.597929662	NS
ITDT_aCD4vsPBS	Ephx3	-0.406486613	-0.022251677	0.959027895	0.355590374	0.982955611	-4.597933526	NS
ITDT_aCD4vsPBS	Garem1	-0.342570002	-0.748992756	0.975670883	0.347592088	0.982955611	-4.597935892	NS
ITDT_aCD4vsPBS	Trpm6	-0.347854001	-0.947445153	0.97755198	0.346696206	0.982955611	-4.597956888	NS
ITDT_aCD4vsPBS	Dhrs13	-0.373745675	1.146055397	0.959455974	0.355383026	0.982955611	-4.597957545	NS
ITDT_aCD4vsPBS	Tshr	-0.31211334	-0.958696959	0.977525735	0.346708695	0.982955611	-4.597958479	NS
ITDT_aCD4vsPBS	Med28	-0.187351951	5.466547036	1.044248194	0.3159959	0.982955611	-4.59796903	NS
ITDT_aCD4vsPBS	Pirb	-0.282945532	7.043385567	1.05726949	0.310242547	0.982955611	-4.597969805	NS
ITDT_aCD4vsPBS	Foxa3	0.386683029	-0.57982832	-0.973605003	0.348577877	0.982955611	-4.597975451	NS
ITDT_aCD4vsPBS	Gm2682	-0.564614395	3.192338795	1.001121652	0.335610884	0.982955611	-4.597976828	NS
ITDT_aCD4vsPBS	Efcab7	0.403600648	1.65352569	-0.970133515	0.350238875	0.982955611	-4.597996855	NS
ITDT_aCD4vsPBS	Mcu	-0.29347185	3.186670695	1.005406509	0.333623415	0.982955611	-4.598022713	NS
ITDT_aCD4vsPBS	D930020B18Rik	-0.329219911	-0.961566528	0.976642519	0.347129136	0.982955611	-4.598023407	NS
ITDT_aCD4vsPBS	Ndufs4	0.201461459	6.384552328	-1.050732419	0.313121134	0.982955611	-4.598030784	NS
ITDT_aCD4vsPBS	Dnajc13	0.18022722	5.144497168	-1.040516739	0.317659026	0.982955611	-4.598031916	NS
ITDT_aCD4vsPBS	Gm45827	0.428858975	-0.777855833	-0.97051331	0.350056881	0.982955611	-4.598042668	NS
ITDT_aCD4vsPBS	X4933440M02Rik	-0.320145231	-0.917392259	0.976215212	0.347332679	0.982955611	-4.598053365	NS
ITDT_aCD4vsPBS	Cacnb1	-0.416147948	0.938285278	0.955852169	0.357131267	0.982955611	-4.598059652	NS
ITDT_aCD4vsPBS	Gm36043	-0.371708657	2.20574953	0.977841902	0.346558277	0.982955611	-4.598069321	NS
ITDT_aCD4vsPBS	Ppard	-0.183290041	4.176228216	1.026683133	0.323880876	0.982955611	-4.598073823	NS
ITDT_aCD4vsPBS	Magec2	0.419631235	-0.754765057	-0.968806302	0.350875392	0.982955611	-4.598077207	NS
ITDT_aCD4vsPBS	Eaf2	-0.489590184	-0.499481777	0.970084371	0.350262429	0.982955611	-4.598085467	NS
ITDT_aCD4vsPBS	Gm14546	-0.311540102	-0.958906983	0.975637443	0.347608029	0.982955611	-4.598085725	NS
ITDT_aCD4vsPBS	Frmd7	-0.334750703	-0.882598714	0.974336526	0.348228584	0.982955611	-4.598090705	NS
ITDT_aCD4vsPBS	X2510017J16Rik	0.4813935	-0.000251497	-0.958047172	0.356065727	0.982955611	-4.598093491	NS
ITDT_aCD4vsPBS	Gm15642	0.428224836	-0.778089551	-0.969571321	0.350508397	0.982955611	-4.598101019	NS
ITDT_aCD4vsPBS	Macrod2	-0.496633288	0.248645615	0.952393126	0.358814993	0.982955611	-4.598106759	NS
ITDT_aCD4vsPBS	Slc2a2	-0.311412986	-0.958953551	0.97521865	0.347807713	0.982955611	-4.598113925	NS
ITDT_aCD4vsPBS	Gabrb1	-0.319907916	-0.886883448	0.974558638	0.348122578	0.982955611	-4.598117793	NS
ITDT_aCD4vsPBS	Gm32461	-0.445848962	-0.722323273	0.974028798	0.34837549	0.982955611	-4.59812591	NS
ITDT_aCD4vsPBS	Gm15270	0.418965529	-0.755022306	-0.967806088	0.351355627	0.982955611	-4.598138045	NS
ITDT_aCD4vsPBS	Mir17hg	0.34224824	2.401815744	-0.987137811	0.342156547	0.982955611	-4.598140281	NS
ITDT_aCD4vsPBS	Syne1	-0.365041599	2.859587808	0.990878893	0.340396468	0.982955611	-4.598142318	NS
ITDT_aCD4vsPBS	Pfkm	0.346551067	2.762269412	-0.996136703	0.337933832	0.982955611	-4.598153491	NS
ITDT_aCD4vsPBS	Tubb4a	-0.404647546	0.391576942	0.95241114	0.35880621	0.982955611	-4.598155278	NS
ITDT_aCD4vsPBS	Grin2d	-0.301541629	-0.716182632	0.971455114	0.349605868	0.982955611	-4.598166362	NS
ITDT_aCD4vsPBS	Tex29	0.418553827	-0.755181423	-0.96718684	0.351653183	0.982955611	-4.598175699	NS
ITDT_aCD4vsPBS	Olfr1062	-0.349274532	-0.958532894	0.974028736	0.348375519	0.982955611	-4.598192891	NS
ITDT_aCD4vsPBS	Ptgfr	0.387659714	-0.708520001	-0.966719328	0.351877946	0.982955611	-4.598203659	NS
ITDT_aCD4vsPBS	Insm1	-0.338601386	-0.680666009	0.966719411	0.351877906	0.982955611	-4.598207431	NS
ITDT_aCD4vsPBS	Sirpb1b	-0.361969237	5.134624085	1.038806352	0.318423501	0.982955611	-4.598208746	NS
ITDT_aCD4vsPBS	Negr1	0.395930861	-0.496228563	-0.960311357	0.354968963	0.982955611	-4.598212138	NS
ITDT_aCD4vsPBS	Reep2	0.427080766	-0.382476409	-0.962097718	0.354105346	0.982955611	-4.598215116	NS
ITDT_aCD4vsPBS	Gm44597	0.492574102	1.218564533	-0.960835906	0.354715215	0.982955611	-4.598216573	NS
ITDT_aCD4vsPBS	Gm21750	-0.322221003	-0.915630719	0.973303651	0.348721842	0.982955611	-4.598234133	NS
ITDT_aCD4vsPBS	Qki	-0.274794782	6.362100243	1.051711271	0.312688846	0.982955611	-4.598237099	NS
ITDT_aCD4vsPBS	Pex5	-0.22014679	4.118995775	1.022498458	0.325780441	0.982955611	-4.598238725	NS
ITDT_aCD4vsPBS	X1810062O18Rik	0.512062029	0.10964265	-0.951878031	0.359066199	0.982955611	-4.598239322	NS
ITDT_aCD4vsPBS	B830017H08Rik	-0.310847063	-0.959160854	0.97335387	0.348697847	0.982955611	-4.598239401	NS
ITDT_aCD4vsPBS	Wipi1	-0.254123024	3.063607718	1.001234566	0.335558401	0.982955611	-4.598255694	NS
ITDT_aCD4vsPBS	Pld1	-0.23640871	3.269312467	1.007949956	0.332447711	0.982955611	-4.598271686	NS
ITDT_aCD4vsPBS	Med16	0.269379897	3.36536622	-1.010160761	0.331428213	0.982955611	-4.598272055	NS
ITDT_aCD4vsPBS	Ecpas	-0.201080409	5.39392208	1.041292456	0.317312756	0.982955611	-4.598274543	NS
ITDT_aCD4vsPBS	Bri3bp	-0.301517441	3.099901099	1.001008977	0.335663262	0.982955611	-4.598283576	NS
ITDT_aCD4vsPBS	Gm49345	-0.852906624	0.652252303	0.950827911	0.359578716	0.982955611	-4.598297272	NS
ITDT_aCD4vsPBS	Ephb3	-0.298445581	-0.779890408	0.96797267	0.351275613	0.982955611	-4.598303698	NS
ITDT_aCD4vsPBS	Gm50216	-0.446365538	-0.599791912	0.965047103	0.352682728	0.982955611	-4.598309072	NS
ITDT_aCD4vsPBS	Gm13840	0.61771833	-0.337047308	-0.96137513	0.354454502	0.982955611	-4.598321869	NS
ITDT_aCD4vsPBS	Catsperd	0.368214332	-0.060445046	-0.95534636	0.357377126	0.982955611	-4.598336446	NS
ITDT_aCD4vsPBS	X9130604C24Rik	-0.367591329	-0.50291473	0.966761928	0.351857461	0.982955611	-4.598338036	NS
ITDT_aCD4vsPBS	Gm49733	0.953985258	0.685257534	-0.954106418	0.357980331	0.982955611	-4.598339738	NS
ITDT_aCD4vsPBS	Tigd2	0.23354037	3.293498442	-1.00382101	0.33435783	0.982955611	-4.598342689	NS
ITDT_aCD4vsPBS	Rpa1	-0.183675232	5.531413679	1.042567036	0.316744404	0.982955611	-4.598376277	NS
ITDT_aCD4vsPBS	Slc25a29	0.404331422	0.160510012	-0.949601588	0.360177883	0.982955611	-4.598379316	NS
ITDT_aCD4vsPBS	Gm16638	-0.433820674	-0.413348815	0.963853556	0.353257938	0.982955611	-4.59839363	NS
ITDT_aCD4vsPBS	Pdlim1	-0.270110583	5.229332209	1.035757117	0.319789742	0.982955611	-4.598394609	NS
ITDT_aCD4vsPBS	Gm11033	-0.32565071	-0.74892988	0.970658319	0.349987412	0.982955611	-4.598407808	NS
ITDT_aCD4vsPBS	Gpr3	-0.37643996	-0.530959786	0.962309905	0.354002863	0.982955611	-4.598419819	NS
ITDT_aCD4vsPBS	Rhpn2	-0.304901478	-0.879525761	0.969102496	0.350733269	0.982955611	-4.59842329	NS
ITDT_aCD4vsPBS	Cyb561a3	-0.215046939	4.144343259	1.023242706	0.325442009	0.982955611	-4.598434051	NS
ITDT_aCD4vsPBS	C430049B03Rik	0.385075595	0.382567134	-0.947224354	0.361341373	0.982955611	-4.598440464	NS
ITDT_aCD4vsPBS	Gm12843	0.467216087	-0.82710298	-0.966241453	0.352107797	0.982955611	-4.598453765	NS
ITDT_aCD4vsPBS	Matn3	0.371649657	-0.727750061	-0.966018598	0.352215023	0.982955611	-4.598458853	NS
ITDT_aCD4vsPBS	Gm45076	-0.320690236	-0.917242944	0.969878172	0.350361271	0.982955611	-4.598464159	NS
ITDT_aCD4vsPBS	Stk36	-0.387521271	-0.221476113	0.960797305	0.354733884	0.982955611	-4.59847942	NS
ITDT_aCD4vsPBS	Hoxa5	0.520056187	-0.247782829	-0.95260877	0.358709863	0.982955611	-4.598485687	NS
ITDT_aCD4vsPBS	Creb1	0.193394012	5.134153941	-1.036815193	0.319315174	0.982955611	-4.598490578	NS
ITDT_aCD4vsPBS	X9130213A22Rik	0.323646237	-0.618558166	-0.964375808	0.353006166	0.982955611	-4.598497845	NS
ITDT_aCD4vsPBS	Zpr1	0.214778846	4.93505846	-1.032971238	0.321041742	0.982955611	-4.598501902	NS
ITDT_aCD4vsPBS	Tmem202	0.393964314	-0.404890883	-0.959694851	0.355267359	0.982955611	-4.598509568	NS
ITDT_aCD4vsPBS	Gm8947	-0.309550824	-0.959635553	0.969080857	0.350743651	0.982955611	-4.598526349	NS
ITDT_aCD4vsPBS	Mab21l3	-0.380433876	0.254574495	0.94260776	0.363608423	0.982955611	-4.598547559	NS
ITDT_aCD4vsPBS	Ihh	0.349277689	-0.812148645	-0.963866511	0.353251692	0.982955611	-4.598564664	NS
ITDT_aCD4vsPBS	Olfml2a	-0.342830154	-0.945845963	0.967995742	0.351264532	0.982955611	-4.598568078	NS
ITDT_aCD4vsPBS	Mturn	-0.368655716	0.150973265	0.949079808	0.360433031	0.982955611	-4.598578902	NS
ITDT_aCD4vsPBS	Gm28441	-0.346612015	-0.959222537	0.968235546	0.351149373	0.982955611	-4.598581905	NS
ITDT_aCD4vsPBS	Gorab	-0.351966572	1.787516045	0.965672918	0.352381393	0.982955611	-4.598582602	NS
ITDT_aCD4vsPBS	Spib	-0.447806676	0.354052765	0.942479647	0.363671478	0.982955611	-4.598591072	NS
ITDT_aCD4vsPBS	Gm29264	0.476191816	-0.685579773	-0.963710843	0.353326762	0.982955611	-4.598609532	NS
ITDT_aCD4vsPBS	Slc2a10	-0.313122762	-0.78887925	0.966291567	0.352083688	0.982955611	-4.598615463	NS
ITDT_aCD4vsPBS	X1700003F12Rik	0.572557436	-0.453204307	-0.951703044	0.359151567	0.982955611	-4.598629685	NS
ITDT_aCD4vsPBS	Tmprss4	0.354020088	-0.379953687	-0.952170631	0.358923486	0.982955611	-4.598631877	NS
ITDT_aCD4vsPBS	Ankrd49	0.319641844	3.439030164	-1.008122006	0.33236829	0.982955611	-4.598639813	NS
ITDT_aCD4vsPBS	Lpin3	0.429159474	0.068053616	-0.94724495	0.361331281	0.982955611	-4.598643329	NS
ITDT_aCD4vsPBS	Meaf6	0.209127831	5.11486928	-1.037297189	0.31909916	0.982955611	-4.598646663	NS
ITDT_aCD4vsPBS	Gm2824	-0.31783846	-0.963248117	0.967369412	0.351565436	0.982955611	-4.598648692	NS
ITDT_aCD4vsPBS	Snx19	0.241211154	3.456776666	-1.006240658	0.333237499	0.982955611	-4.598661505	NS
ITDT_aCD4vsPBS	Fam174c	0.251374777	3.158001362	-0.998077555	0.337028035	0.982955611	-4.598687704	NS
ITDT_aCD4vsPBS	Hmgcr	0.209678573	4.916008909	-1.033052326	0.32100525	0.982955611	-4.598693923	NS
ITDT_aCD4vsPBS	Gm50196	0.412749854	-0.757416392	-0.958385096	0.355901886	0.982955611	-4.598709915	NS
ITDT_aCD4vsPBS	Gm609	-0.308715742	-0.959941277	0.966326757	0.352066759	0.982955611	-4.598710874	NS
ITDT_aCD4vsPBS	Fam81a	-0.324031323	-0.931952158	0.966194109	0.352130574	0.982955611	-4.598722884	NS
ITDT_aCD4vsPBS	Tdrkh	-0.381104248	1.884421705	0.969464008	0.35055986	0.982955611	-4.598723929	NS
ITDT_aCD4vsPBS	Mia	-0.382590434	-0.734539639	0.96499587	0.352707405	0.982955611	-4.598734876	NS
ITDT_aCD4vsPBS	AI504432	0.290808023	4.708004602	-1.03038451	0.322207457	0.982955611	-4.59874569	NS
ITDT_aCD4vsPBS	X4921515G04Rik	-0.345435662	-0.959527474	0.965668525	0.352383507	0.982955611	-4.598753817	NS
ITDT_aCD4vsPBS	Ccnq	0.267856073	2.887007809	-0.993718368	0.339064925	0.982955611	-4.598760742	NS
ITDT_aCD4vsPBS	Nhej1	-0.433806323	1.354755919	0.949059179	0.360443121	0.982955611	-4.598782647	NS
ITDT_aCD4vsPBS	Dlx1	-0.32972835	-0.763330032	0.963156412	0.353594224	0.982955611	-4.598786698	NS
ITDT_aCD4vsPBS	Vsnl1	-0.308348298	-0.960075776	0.965114615	0.352650211	0.982955611	-4.598791982	NS
ITDT_aCD4vsPBS	Nfat5	0.32090831	4.643334474	-1.029001907	0.322831799	0.982955611	-4.598801184	NS
ITDT_aCD4vsPBS	Rasip1	-0.409942391	0.021495692	0.94377486	0.363034359	0.982955611	-4.598814854	NS
ITDT_aCD4vsPBS	Noxa1	-0.313978027	-0.921719774	0.964370964	0.353008501	0.982955611	-4.598836866	NS
ITDT_aCD4vsPBS	Optn	0.305032584	1.626774554	-0.952703091	0.358663886	0.982955611	-4.598853099	NS
ITDT_aCD4vsPBS	Gm20695	-0.679908375	0.833076674	0.93765104	0.366053596	0.982955611	-4.598855759	NS
ITDT_aCD4vsPBS	Snx22	-0.330045396	1.163594959	0.950393695	0.359790788	0.982955611	-4.598875318	NS
ITDT_aCD4vsPBS	Hacd3	0.189639516	4.309726641	-1.022064217	0.325978023	0.982955611	-4.598894259	NS
ITDT_aCD4vsPBS	Ppnr	-0.311627162	-0.832719962	0.961717512	0.354289032	0.982955611	-4.598913009	NS
ITDT_aCD4vsPBS	Lncbate10	-0.332552892	-0.900188738	0.963133842	0.353605115	0.982955611	-4.598920583	NS
ITDT_aCD4vsPBS	Lrrc75aos2	0.434982404	-0.701568286	-0.954206571	0.357931582	0.982955611	-4.598931218	NS
ITDT_aCD4vsPBS	Gm13563	0.351838333	1.122283681	-0.942397286	0.363712018	0.982955611	-4.598937765	NS
ITDT_aCD4vsPBS	Olfr288	-0.316348148	-0.96370077	0.962950143	0.353693766	0.982955611	-4.598944665	NS
ITDT_aCD4vsPBS	Lmx1a	-0.307620085	-0.960342288	0.962711797	0.353808814	0.982955611	-4.598952571	NS
ITDT_aCD4vsPBS	Adcy4	-0.437600219	0.006557217	0.941359797	0.364222967	0.982955611	-4.598962337	NS
ITDT_aCD4vsPBS	Fbxl2	-0.347255426	1.488665013	0.941264724	0.364269814	0.982955611	-4.598969021	NS
ITDT_aCD4vsPBS	D930019O06Rik	-0.34377707	-0.959957667	0.962041364	0.354132568	0.982955611	-4.598996236	NS
ITDT_aCD4vsPBS	Nom1	-0.24508895	3.915092187	1.012044361	0.330561396	0.982955611	-4.599010859	NS
ITDT_aCD4vsPBS	Spred3	0.336417533	1.618972609	-0.955415418	0.357343552	0.982955611	-4.599014918	NS
ITDT_aCD4vsPBS	Lekr1	-0.42905596	0.462312271	0.933821047	0.36795082	0.982955611	-4.59902485	NS
ITDT_aCD4vsPBS	Pex12	0.281733026	2.321679956	-0.97354089	0.348608502	0.982955611	-4.599045767	NS
ITDT_aCD4vsPBS	Gm35035	-0.479415737	-0.456326789	0.956741051	0.356699498	0.982955611	-4.599049521	NS
ITDT_aCD4vsPBS	Entpd3	-0.392822938	-0.455591387	0.952495333	0.358765162	0.982955611	-4.599053252	NS
ITDT_aCD4vsPBS	Rbfox2	0.460493182	2.38169489	-0.973589984	0.348585051	0.982955611	-4.599059868	NS
ITDT_aCD4vsPBS	Gm13822	-0.615840779	0.636881058	0.934341012	0.367692848	0.982955611	-4.59906453	NS
ITDT_aCD4vsPBS	Gm34225	-0.34318659	-0.960110892	0.960747841	0.354757807	0.982955611	-4.599082549	NS
ITDT_aCD4vsPBS	Nrbp2	-0.54921054	0.696377926	0.93519656	0.367268657	0.982955611	-4.599086828	NS
ITDT_aCD4vsPBS	C1qtnf1	-0.39604437	-0.490590087	0.945245054	0.362312118	0.982955611	-4.599090254	NS
ITDT_aCD4vsPBS	Cenpw	-0.45492386	1.103465319	0.937192894	0.366280182	0.982955611	-4.599090753	NS
ITDT_aCD4vsPBS	Gucy1a1	0.573140162	-0.667134864	-0.94971436	0.360122754	0.982955611	-4.599099721	NS
ITDT_aCD4vsPBS	Zfp418	-0.324203087	0.387262405	0.930692789	0.369505525	0.982955611	-4.599101355	NS
ITDT_aCD4vsPBS	Rian	0.463618541	-0.348598308	-0.949852927	0.360055024	0.982955611	-4.599104844	NS
ITDT_aCD4vsPBS	Cttn	0.329989071	3.437892377	-1.004748507	0.333928064	0.982955611	-4.599110971	NS
ITDT_aCD4vsPBS	Amot	0.376271764	0.770916569	-0.935247122	0.367243599	0.982955611	-4.599112219	NS
ITDT_aCD4vsPBS	Helz	0.241747926	3.517941399	-1.002011126	0.335197612	0.982955611	-4.599131986	NS
ITDT_aCD4vsPBS	Ndn	-0.342666856	-0.96024579	0.959608335	0.355309248	0.982955611	-4.599158523	NS
ITDT_aCD4vsPBS	Il7r	-0.540528198	3.62682995	0.994326931	0.338780034	0.982955611	-4.59916014	NS
ITDT_aCD4vsPBS	Sox6	-0.30796004	-0.775773903	0.955157953	0.357468736	0.982955611	-4.599164087	NS
ITDT_aCD4vsPBS	B3gnt2	-0.249179628	5.243321665	1.033451523	0.320825642	0.982955611	-4.599174872	NS
ITDT_aCD4vsPBS	Supt4a	-0.171923412	6.217266033	1.04492908	0.31569312	0.982955611	-4.599183476	NS
ITDT_aCD4vsPBS	Gm35290	0.431067757	-0.3867575	-0.938366061	0.365700164	0.982955611	-4.599188751	NS
ITDT_aCD4vsPBS	Dnai4	0.488326836	0.483807139	-0.932045132	0.368832866	0.982955611	-4.59921067	NS
ITDT_aCD4vsPBS	Gm47204	-0.369244904	-0.854695611	0.95855135	0.355821298	0.982955611	-4.599211822	NS
ITDT_aCD4vsPBS	Gm6277	-0.346144767	0.121859041	0.93651895	0.366613674	0.982955611	-4.599215769	NS
ITDT_aCD4vsPBS	Cys1	-0.306420722	-0.960781113	0.958752781	0.355723675	0.982955611	-4.599216609	NS
ITDT_aCD4vsPBS	Shld2	-0.285050444	2.419560037	0.978447975	0.346270065	0.982955611	-4.599241056	NS
ITDT_aCD4vsPBS	Dennd2a	0.448445982	0.805672445	-0.931054418	0.369325566	0.982955611	-4.599266345	NS
ITDT_aCD4vsPBS	Ldlrad4	-0.221273303	3.071382124	0.992943922	0.339427721	0.982955611	-4.599268679	NS
ITDT_aCD4vsPBS	Gm47113	-0.303962497	-0.933245726	0.957901435	0.356136404	0.982955611	-4.599274549	NS
ITDT_aCD4vsPBS	Erich1	0.271584862	2.541345905	-0.975405317	0.347718698	0.982955611	-4.599277117	NS
ITDT_aCD4vsPBS	Gm49066	0.406246827	-0.695820673	-0.948995308	0.360474363	0.982955611	-4.599278829	NS
ITDT_aCD4vsPBS	Ggt6	-0.341805513	-0.960469416	0.957717875	0.356225437	0.982955611	-4.599284441	NS
ITDT_aCD4vsPBS	Pdpk1	-0.195570256	4.445421302	1.023132698	0.325492017	0.982955611	-4.599285567	NS
ITDT_aCD4vsPBS	Gm8817	-0.650980399	0.991971272	0.932275268	0.368718481	0.982955611	-4.599285808	NS
ITDT_aCD4vsPBS	B3gnt9	-0.379429419	0.075638607	0.932661578	0.368526528	0.982955611	-4.59929066	NS
ITDT_aCD4vsPBS	Adgra2	0.471724742	0.81317465	-0.931890765	0.368909605	0.982955611	-4.599296471	NS
ITDT_aCD4vsPBS	Gm17251	-0.290343301	1.913108932	0.954087052	0.357989757	0.982955611	-4.599306624	NS
ITDT_aCD4vsPBS	Ptpa	-0.170479595	5.845913877	1.041283807	0.317316615	0.982955611	-4.599308339	NS
ITDT_aCD4vsPBS	Lrrc46	-0.33643632	-0.871683913	0.956875802	0.356634075	0.982955611	-4.599313228	NS
ITDT_aCD4vsPBS	Asb4	-0.391143104	-0.481274268	0.945859569	0.362010534	0.982955611	-4.599324513	NS
ITDT_aCD4vsPBS	Peg10	0.324762554	-0.607890076	-0.947287066	0.361310645	0.982955611	-4.599324757	NS
ITDT_aCD4vsPBS	Mccc2	-0.372998499	2.071764585	0.963778147	0.353294303	0.982955611	-4.599339305	NS
ITDT_aCD4vsPBS	Rab8a	-0.21451452	6.594089987	1.046943476	0.314798598	0.982955611	-4.599344354	NS
ITDT_aCD4vsPBS	Gm5532	0.36620066	-0.47077691	-0.949154117	0.360396687	0.982955611	-4.599347881	NS
ITDT_aCD4vsPBS	Pfas	-0.299844606	2.730112203	0.981940012	0.344612803	0.982955611	-4.599372864	NS
ITDT_aCD4vsPBS	Rgs22	-0.305683255	-0.961050864	0.956317488	0.356905195	0.982955611	-4.599378681	NS
ITDT_aCD4vsPBS	Rpl36a.ps1	0.795100654	-0.283570128	-0.932964605	0.368376006	0.982955611	-4.599418471	NS
ITDT_aCD4vsPBS	Gm9958	0.342152287	0.051768538	-0.929871058	0.369914674	0.982955611	-4.599423831	NS
ITDT_aCD4vsPBS	Ccdc166	0.355574556	0.512426541	-0.92610044	0.371796158	0.982955611	-4.599429537	NS
ITDT_aCD4vsPBS	X3830406C13Rik	-0.241367765	5.016924123	1.032498413	0.321254591	0.982955611	-4.599431564	NS
ITDT_aCD4vsPBS	Tmem51os1	0.502865339	0.221670992	-0.932222619	0.368744647	0.982955611	-4.59943259	NS
ITDT_aCD4vsPBS	Prdm10	-0.256189137	2.228187162	0.964522153	0.352935637	0.982955611	-4.599438028	NS
ITDT_aCD4vsPBS	Ckap2l	-0.269896455	3.288208403	0.998062463	0.337035071	0.982955611	-4.599448385	NS
ITDT_aCD4vsPBS	Tbxa2r	-0.323397741	-0.644200743	0.951567881	0.359217516	0.982955611	-4.599463821	NS
ITDT_aCD4vsPBS	Gm10603	-0.431821389	0.253606371	0.92304062	0.373327852	0.982955611	-4.599468424	NS
ITDT_aCD4vsPBS	Suv39h2	0.310577661	1.879740871	-0.955003962	0.357543623	0.982955611	-4.599469998	NS
ITDT_aCD4vsPBS	Nr2e1	-0.305189422	-0.961231467	0.954686331	0.357698126	0.982955611	-4.599487089	NS
ITDT_aCD4vsPBS	Gm44941	0.555896005	-0.0205496	-0.928663048	0.37051673	0.982955611	-4.599493441	NS
ITDT_aCD4vsPBS	Ipcef1	-0.332757492	4.330482531	1.018844121	0.327445908	0.982955611	-4.599500893	NS
ITDT_aCD4vsPBS	Scn3b	-0.318782901	-0.825414975	0.95035746	0.359808489	0.982955611	-4.599506751	NS
ITDT_aCD4vsPBS	Mindy4	-0.448042984	0.721905238	0.923511532	0.373091837	0.982955611	-4.599507011	NS
ITDT_aCD4vsPBS	Gdf9	0.37807507	0.193419986	-0.924461388	0.372616095	0.982955611	-4.599512684	NS
ITDT_aCD4vsPBS	Fam222a	-0.373268277	-0.163912596	0.934627038	0.367550995	0.982955611	-4.59951611	NS
ITDT_aCD4vsPBS	Guf1	-0.20634952	3.654135196	1.004814043	0.333897712	0.982955611	-4.599520741	NS
ITDT_aCD4vsPBS	Zfp750	-0.306361675	-0.853506884	0.954130259	0.357968726	0.982955611	-4.599522146	NS
ITDT_aCD4vsPBS	Gm43549	-0.313107075	-0.962009591	0.953969601	0.358046933	0.982955611	-4.599536381	NS
ITDT_aCD4vsPBS	Gm9776	-0.444372572	0.462302385	0.921565228	0.374067974	0.982955611	-4.599543375	NS
ITDT_aCD4vsPBS	Slc26a9	-0.360446658	-0.821659325	0.950539102	0.359719761	0.982955611	-4.599545805	NS
ITDT_aCD4vsPBS	Zfp957	-0.329176311	-0.856933395	0.953317456	0.358364518	0.982955611	-4.599554696	NS
ITDT_aCD4vsPBS	Trnp1	0.379432121	0.375553096	-0.923330478	0.373182566	0.982955611	-4.599559517	NS
ITDT_aCD4vsPBS	Gm43138	0.548459121	-0.100376354	-0.930160364	0.369770589	0.982955611	-4.599562184	NS
ITDT_aCD4vsPBS	X1810037I17Rik	0.200091084	5.399814494	-1.034597216	0.320310577	0.982955611	-4.59958231	NS
ITDT_aCD4vsPBS	Gm15063	-0.406518346	-0.86628059	0.949498687	0.36022819	0.982955611	-4.59958354	NS
ITDT_aCD4vsPBS	Smim36	0.360598441	2.053845777	-0.954811274	0.357637345	0.982955611	-4.5995977	NS
ITDT_aCD4vsPBS	Hoxc10	0.49447323	1.93708845	-0.954435849	0.35782	0.982955611	-4.599599545	NS
ITDT_aCD4vsPBS	Nudt16l1	0.235845032	4.101933735	-1.014930148	0.329236575	0.982955611	-4.599602306	NS
ITDT_aCD4vsPBS	Kank4os	-0.324900663	-0.335235173	0.938073497	0.365844748	0.982955611	-4.599607568	NS
ITDT_aCD4vsPBS	Efhc2	-0.373757939	-0.817407276	0.948746417	0.360596125	0.982955611	-4.599614462	NS
ITDT_aCD4vsPBS	Tob2	0.202703222	6.742428875	-1.048193459	0.314244466	0.982955611	-4.599622494	NS
ITDT_aCD4vsPBS	Rpia	0.207474001	4.406906609	-1.019296214	0.327239531	0.982955611	-4.599633875	NS
ITDT_aCD4vsPBS	Epha4	-0.341499104	-0.831311266	0.952148551	0.358934254	0.982955611	-4.599646452	NS
ITDT_aCD4vsPBS	Gm10300	-0.275315931	-0.583914345	0.942602116	0.363611201	0.982955611	-4.599650396	NS
ITDT_aCD4vsPBS	Aif1l	-0.457538612	1.728764357	0.938860668	0.365455821	0.982955611	-4.599652626	NS
ITDT_aCD4vsPBS	Trmt2b	-0.221634609	3.576495936	0.998084917	0.337024602	0.982955611	-4.599657083	NS
ITDT_aCD4vsPBS	Nt5el	-0.312743514	-0.964807454	0.952249673	0.358884941	0.982955611	-4.599657714	NS
ITDT_aCD4vsPBS	Klhl7	-0.249293081	2.876731172	0.980489045	0.345300716	0.982955611	-4.599662663	NS
ITDT_aCD4vsPBS	Adam32	-0.374783833	-0.614624755	0.948279962	0.3608244	0.982955611	-4.599678066	NS
ITDT_aCD4vsPBS	Fbxl17	-0.237051911	3.5285189	0.999511051	0.336360147	0.982955611	-4.599680366	NS
ITDT_aCD4vsPBS	Gm26621	0.460006009	0.039452387	-0.924417303	0.372638166	0.982955611	-4.599685652	NS
ITDT_aCD4vsPBS	Nme7	-0.312226509	3.549340241	1.000870896	0.335727458	0.982955611	-4.599686601	NS
ITDT_aCD4vsPBS	X4632428C04Rik	-0.38863302	-0.38982166	0.940248905	0.364770624	0.982955611	-4.599694058	NS
ITDT_aCD4vsPBS	Zfp282	-0.245910989	2.373367883	0.968367643	0.351085949	0.982955611	-4.599702686	NS
ITDT_aCD4vsPBS	X6030442K20Rik	0.362032699	-0.361491939	-0.933524789	0.368097861	0.982955611	-4.59970271	NS
ITDT_aCD4vsPBS	Thbd	-0.368245292	3.481592768	0.997338465	0.337372762	0.982955611	-4.599704676	NS
ITDT_aCD4vsPBS	Bbs10	0.318564167	0.073231699	-0.922144413	0.373777308	0.982955611	-4.599720141	NS
ITDT_aCD4vsPBS	Gm13270	-0.39615546	-0.619808876	0.939450962	0.365164357	0.982955611	-4.599720881	NS
ITDT_aCD4vsPBS	Pcdh12	-0.34685714	-0.818550697	0.945638544	0.362118986	0.982955611	-4.59974751	NS
ITDT_aCD4vsPBS	Igf2bp3	-0.492010052	0.167296059	0.918785778	0.375465035	0.982955611	-4.599760455	NS
ITDT_aCD4vsPBS	Gm37885	-0.415283075	-0.111945881	0.918157645	0.375781259	0.982955611	-4.599765269	NS
ITDT_aCD4vsPBS	Gm45509	-0.458619123	-0.353175197	0.933079428	0.368318982	0.982955611	-4.599775324	NS
ITDT_aCD4vsPBS	Lrp1	-0.199939418	7.131247672	1.050236889	0.313340142	0.982955611	-4.599785615	NS
ITDT_aCD4vsPBS	X6530402F18Rik	-0.251146939	3.098250429	0.986224651	0.342587155	0.982955611	-4.599790158	NS
ITDT_aCD4vsPBS	Gm43190	-0.303804769	-0.961737723	0.950111063	0.359928874	0.982955611	-4.599790532	NS
ITDT_aCD4vsPBS	X4930447C04Rik	-0.327810448	-0.634897801	0.938812071	0.365479824	0.982955611	-4.599797479	NS
ITDT_aCD4vsPBS	Zbtb5	0.244807821	2.200332479	-0.962246228	0.354033616	0.982955611	-4.599804316	NS
ITDT_aCD4vsPBS	Mlec	-0.196934837	5.671491059	1.036406412	0.319498459	0.982955611	-4.599824513	NS
ITDT_aCD4vsPBS	Igfals	-0.338109665	-0.961429849	0.94957816	0.360189336	0.982955611	-4.599824799	NS
ITDT_aCD4vsPBS	Ptov1	-0.234643975	4.547372518	1.024230816	0.324993081	0.982955611	-4.599842905	NS
ITDT_aCD4vsPBS	X3110039M20Rik	-0.611657675	0.626112161	0.91678134	0.376474786	0.982955611	-4.599845015	NS
ITDT_aCD4vsPBS	Cpeb3	-0.376377278	0.890798075	0.919178251	0.375267543	0.982955611	-4.599850465	NS
ITDT_aCD4vsPBS	Gm2a	-0.263669982	7.085996729	1.049675503	0.313588393	0.982955611	-4.599864088	NS
ITDT_aCD4vsPBS	Rnf8	0.260231937	3.794515836	-1.011537721	0.330794385	0.982955611	-4.599876928	NS
ITDT_aCD4vsPBS	Cct6b	-0.303373094	-0.961895511	0.948684191	0.360626571	0.982955611	-4.599884973	NS
ITDT_aCD4vsPBS	Cox15	0.250098986	3.433892024	-0.996532683	0.337748886	0.982955611	-4.599886328	NS
ITDT_aCD4vsPBS	Mfsd2a	0.327713897	-0.116548028	-0.927459558	0.371117211	0.982955611	-4.59988816	NS
ITDT_aCD4vsPBS	Cxcr5	-0.362129475	0.628008807	0.914174868	0.377790629	0.982955611	-4.599900397	NS
ITDT_aCD4vsPBS	Gm49870	-0.5035879	-0.366836817	0.936953469	0.366398634	0.982955611	-4.599903501	NS
ITDT_aCD4vsPBS	Ptgds	0.39984324	-0.762365338	-0.938384889	0.365690861	0.982955611	-4.599916651	NS
ITDT_aCD4vsPBS	Tmem255a	0.342302506	-0.678203037	-0.934251242	0.367737377	0.982955611	-4.599932165	NS
ITDT_aCD4vsPBS	Nrap	-0.346954243	-0.828689614	0.943253279	0.363290832	0.982955611	-4.599938854	NS
ITDT_aCD4vsPBS	Rps6kc1	0.269865186	3.187605564	-0.987533926	0.341969877	0.982955611	-4.599942557	NS
ITDT_aCD4vsPBS	Rabepk	0.264849824	3.608026795	-0.998335497	0.336907785	0.982955611	-4.599962423	NS
ITDT_aCD4vsPBS	Rhbdd3	0.339910912	2.324140469	-0.962222071	0.354045283	0.982955611	-4.599977895	NS
ITDT_aCD4vsPBS	Jun	0.194156108	7.410029504	-1.05184854	0.312628259	0.982955611	-4.59998359	NS
ITDT_aCD4vsPBS	Ggps1	-0.33143451	4.145730089	1.008907603	0.33200582	0.982955611	-4.5999915	NS
ITDT_aCD4vsPBS	Cep112it	0.302497345	-0.558809186	-0.938322672	0.365721604	0.982955611	-4.600019707	NS
ITDT_aCD4vsPBS	Yipf1	-0.213269697	5.123696239	1.028134103	0.323224126	0.982955611	-4.600038149	NS
ITDT_aCD4vsPBS	Adgrd1	-0.321711299	-0.793996278	0.939846723	0.364969038	0.982955611	-4.600048519	NS
ITDT_aCD4vsPBS	Gm20300	-0.390822082	0.57308452	0.910845426	0.379476074	0.982955611	-4.600055401	NS
ITDT_aCD4vsPBS	X4930404N11Rik	-0.456742794	0.599950515	0.91190171	0.378940796	0.982955611	-4.60005986	NS
ITDT_aCD4vsPBS	Actg2	-0.323238955	-0.846711165	0.941053252	0.364374032	0.982955611	-4.600063847	NS
ITDT_aCD4vsPBS	Cfap100	-0.302522525	-0.96220636	0.945872009	0.362004431	0.982955611	-4.600070838	NS
ITDT_aCD4vsPBS	Hsd17b4	0.187509211	5.447828466	-1.03448378	0.320361547	0.982955611	-4.600078155	NS
ITDT_aCD4vsPBS	Htr2a	-0.306411222	-0.902197726	0.945773125	0.362052947	0.982955611	-4.600080083	NS
ITDT_aCD4vsPBS	Cobl	-0.305017824	-0.944790937	0.944903877	0.362479633	0.982955611	-4.600083462	NS
ITDT_aCD4vsPBS	Prickle1	-0.300568742	-0.71207346	0.937929066	0.36591614	0.982955611	-4.600085548	NS
ITDT_aCD4vsPBS	Cutc	-0.238892091	3.467870171	0.996987295	0.337536644	0.982955611	-4.600088646	NS
ITDT_aCD4vsPBS	Twist2	0.507652219	0.765712639	-0.914984463	0.377381575	0.982955611	-4.600088718	NS
ITDT_aCD4vsPBS	X1700055D18Rik	-0.320395578	-0.480029912	0.935426281	0.367154817	0.982955611	-4.600104978	NS
ITDT_aCD4vsPBS	AI854703	-0.377024982	-0.483045904	0.936126732	0.366807855	0.982955611	-4.600116007	NS
ITDT_aCD4vsPBS	A930004D18Rik	-0.410383815	0.049943873	0.919187034	0.375263124	0.982955611	-4.600127767	NS
ITDT_aCD4vsPBS	X0610005C13Rik	-0.44029357	-0.378830786	0.930666514	0.369518603	0.982955611	-4.600133416	NS
ITDT_aCD4vsPBS	Gm20522	0.651482228	-0.30873474	-0.92342153	0.373136936	0.982955611	-4.600147268	NS
ITDT_aCD4vsPBS	Zfp114	0.398794745	-0.720450926	-0.934998401	0.367366876	0.982955611	-4.600148092	NS
ITDT_aCD4vsPBS	Gm11992	-0.312020108	-0.784673248	0.943078075	0.363377012	0.982955611	-4.600149414	NS
ITDT_aCD4vsPBS	Zfp784	-0.324248904	0.699863344	0.908940131	0.380442913	0.982955611	-4.60015011	NS
ITDT_aCD4vsPBS	X9330160F10Rik	-0.380889332	0.261151987	0.909660847	0.380076987	0.982955611	-4.600167025	NS
ITDT_aCD4vsPBS	Ccin	0.374339621	0.611038145	-0.910063013	0.379872903	0.982955611	-4.600169088	NS
ITDT_aCD4vsPBS	Gm47644	-0.314162441	-0.846961535	0.941005735	0.364397453	0.982955611	-4.600171494	NS
ITDT_aCD4vsPBS	Ess2	0.329082964	3.606231666	-0.998404137	0.336875791	0.982955611	-4.600187845	NS
ITDT_aCD4vsPBS	Fgf23	-0.30194638	-0.962416875	0.943966631	0.362940094	0.982955611	-4.600196567	NS
ITDT_aCD4vsPBS	Adamts2	-0.331217067	-0.928343541	0.942359273	0.36373073	0.982955611	-4.60020103	NS
ITDT_aCD4vsPBS	Serpina3h	0.542297452	-0.194826052	-0.921035333	0.374334041	0.982955611	-4.600208681	NS
ITDT_aCD4vsPBS	Blzf1	0.203276976	3.735213052	-0.997979449	0.337073779	0.982955611	-4.600217982	NS
ITDT_aCD4vsPBS	Crlf3	0.162688426	6.004065173	-1.039035752	0.31832089	0.982955611	-4.60024294	NS
ITDT_aCD4vsPBS	Ccdc162	0.364819997	-0.541147178	-0.928158802	0.370768241	0.982955611	-4.600259512	NS
ITDT_aCD4vsPBS	Serinc4	0.318710173	-0.38775592	-0.915702816	0.377018879	0.982955611	-4.600263098	NS
ITDT_aCD4vsPBS	Gm49144	-0.333609613	-0.654774078	0.930280107	0.369710965	0.982955611	-4.600271711	NS
ITDT_aCD4vsPBS	Gm49373	-0.364856697	-0.707699207	0.942213328	0.363802578	0.982955611	-4.600272712	NS
ITDT_aCD4vsPBS	Ephx2	-0.350165475	-0.48443586	0.931140412	0.369282782	0.982955611	-4.600283083	NS
ITDT_aCD4vsPBS	Gpr151	-0.334079979	-0.76399799	0.942157201	0.363830212	0.982955611	-4.600301973	NS
ITDT_aCD4vsPBS	Shprh	0.232999536	3.029201985	-0.980230453	0.34542342	0.982955611	-4.600304142	NS
ITDT_aCD4vsPBS	Gm19265	-0.461112266	0.085303123	0.911628902	0.379078993	0.982955611	-4.600320603	NS
ITDT_aCD4vsPBS	Agtrap	-0.219024662	4.156011734	1.006748729	0.333002601	0.982955611	-4.600338503	NS
ITDT_aCD4vsPBS	Fsip1	-0.317154355	-0.929276111	0.941803958	0.364004162	0.982955611	-4.600341512	NS
ITDT_aCD4vsPBS	Gm16237	-0.320519746	-0.851562267	0.936777935	0.366485493	0.982955611	-4.600342465	NS
ITDT_aCD4vsPBS	Dennd5b	-0.29926917	-0.235613732	0.916727883	0.376501741	0.982955611	-4.6003438	NS
ITDT_aCD4vsPBS	Ldlrad2	-0.301223218	-0.96268106	0.94157448	0.364117197	0.982955611	-4.600354183	NS
ITDT_aCD4vsPBS	Gm7582	-0.372433689	-0.229289327	0.908358055	0.380738626	0.982955611	-4.600361431	NS
ITDT_aCD4vsPBS	C030037D09Rik	-0.350812692	-0.269526221	0.926526227	0.371583363	0.982955611	-4.600395083	NS
ITDT_aCD4vsPBS	Fam221b	-0.365211544	-0.657787489	0.93353902	0.368090797	0.982955611	-4.600399873	NS
ITDT_aCD4vsPBS	Slc9b1	0.429997403	-0.601597612	-0.922664239	0.373516565	0.982955611	-4.600404562	NS
ITDT_aCD4vsPBS	Gpam	-0.401348478	1.829832607	0.940525844	0.364634043	0.982955611	-4.600409766	NS
ITDT_aCD4vsPBS	Cdr2l	-0.373668128	0.10145305	0.906560746	0.381652713	0.982955611	-4.600416326	NS
ITDT_aCD4vsPBS	Cxcl3	-1.161118415	3.174918818	0.946238732	0.361824541	0.982955611	-4.60042481	NS
ITDT_aCD4vsPBS	Zfp507	0.364524743	1.648358317	-0.91848116	0.375618367	0.982955611	-4.600467354	NS
ITDT_aCD4vsPBS	Rapgef4	-0.564757588	-0.597048639	0.925360394	0.372166211	0.982955611	-4.600472957	NS
ITDT_aCD4vsPBS	Gm10147	0.360017667	-0.611175495	-0.928501373	0.370597358	0.982955611	-4.600501366	NS
ITDT_aCD4vsPBS	Gm14632	0.360017667	-0.611175495	-0.928501373	0.370597358	0.982955611	-4.600501366	NS
ITDT_aCD4vsPBS	Lage3	-0.261139273	4.322180926	1.012322387	0.33043359	0.982955611	-4.600508995	NS
ITDT_aCD4vsPBS	Kcnj10	-0.414035917	1.059803762	0.926435666	0.371628615	0.982955611	-4.600516248	NS
ITDT_aCD4vsPBS	Ighg3	-0.391126257	-0.605713304	0.930004133	0.369848393	0.982955611	-4.600519996	NS
ITDT_aCD4vsPBS	A630012P03Rik	0.35071568	0.484467459	-0.905620221	0.382131653	0.982955611	-4.600524125	NS
ITDT_aCD4vsPBS	En2	-0.298260024	-0.9433756	0.938871802	0.365450322	0.982955611	-4.600533684	NS
ITDT_aCD4vsPBS	Prox1	-0.305649395	-0.926705827	0.938728083	0.365521308	0.982955611	-4.600535537	NS
ITDT_aCD4vsPBS	Folr1	-0.439161991	-0.689573365	0.936950397	0.366400154	0.982955611	-4.600544673	NS
ITDT_aCD4vsPBS	AA386476	-0.440441034	-0.582170922	0.927587323	0.371053431	0.982955611	-4.600545654	NS
ITDT_aCD4vsPBS	X1810055G02Rik	0.306333101	3.004467425	-0.975469309	0.347688187	0.982955611	-4.600550349	NS
ITDT_aCD4vsPBS	Alkbh4	0.348604964	2.595596731	-0.960193534	0.355025977	0.982955611	-4.600554786	NS
ITDT_aCD4vsPBS	Gm10802	0.333352606	-0.670305081	-0.93184394	0.368932885	0.982955611	-4.600556631	NS
ITDT_aCD4vsPBS	Peg13	-0.304696847	2.418495589	0.95577191	0.357170271	0.982955611	-4.600556951	NS
ITDT_aCD4vsPBS	Tonsl	-0.530778894	2.133490288	0.952572505	0.358727541	0.982955611	-4.600568971	NS
ITDT_aCD4vsPBS	Xlr	0.412561026	2.410086537	-0.957412792	0.356373448	0.982955611	-4.600576815	NS
ITDT_aCD4vsPBS	Colgalt2	-0.325381374	-0.723235863	0.930292613	0.369704738	0.982955611	-4.600598772	NS
ITDT_aCD4vsPBS	Cpm	-0.375879396	-0.03847742	0.914625342	0.377562986	0.982955611	-4.600598889	NS
ITDT_aCD4vsPBS	Numb	-0.220986063	4.780234421	1.019183322	0.327291057	0.982955611	-4.600599615	NS
ITDT_aCD4vsPBS	Ptpn21	-0.312104455	1.461464957	0.91888179	0.375416715	0.982955611	-4.60061373	NS
ITDT_aCD4vsPBS	Tmem11	-0.221903216	3.762601042	0.995282586	0.338333004	0.982955611	-4.600626533	NS
ITDT_aCD4vsPBS	Acot3	-0.299909555	-0.963160827	0.93722742	0.366263103	0.982955611	-4.600639943	NS
ITDT_aCD4vsPBS	Fcna	-0.393003117	0.737031987	0.901959705	0.383999623	0.982955611	-4.600641853	NS
ITDT_aCD4vsPBS	Gm48529	0.327283271	1.899020185	-0.927862233	0.370916221	0.982955611	-4.600643991	NS
ITDT_aCD4vsPBS	Il6	0.55465375	2.645071076	-0.94555247	0.362161226	0.982955611	-4.600652529	NS
ITDT_aCD4vsPBS	B230208H11Rik	-0.34700587	-0.393073472	0.929626902	0.370036303	0.982955611	-4.600671261	NS
ITDT_aCD4vsPBS	Scart1	-0.348873827	-0.497056116	0.93439983	0.367663675	0.982955611	-4.600700416	NS
ITDT_aCD4vsPBS	X0610009L18Rik	-0.554318613	0.475023243	0.897395782	0.386337376	0.982955611	-4.600701287	NS
ITDT_aCD4vsPBS	Tmc8	0.431700889	2.785658086	-0.960165787	0.355039404	0.982955611	-4.600708127	NS
ITDT_aCD4vsPBS	Ildr1	0.307720113	1.328185293	-0.913324323	0.378220702	0.982955611	-4.6007086	NS
ITDT_aCD4vsPBS	Hexim1	0.259486609	5.861580763	-1.033008088	0.321025158	0.982955611	-4.600717445	NS
ITDT_aCD4vsPBS	Faah	0.406894318	2.099058709	-0.938350599	0.365707804	0.982955611	-4.600720241	NS
ITDT_aCD4vsPBS	Palld	-0.342083282	1.518580305	0.919813622	0.374947978	0.982955611	-4.600724784	NS
ITDT_aCD4vsPBS	Trim34b	-0.419871814	0.090074899	0.89736853	0.386351364	0.982955611	-4.600755266	NS
ITDT_aCD4vsPBS	Sh3rf3	0.406829172	-0.224167599	-0.908637496	0.380596642	0.982955611	-4.600760316	NS
ITDT_aCD4vsPBS	Stac3	-0.438426847	1.284500187	0.90535534	0.382266613	0.982955611	-4.600775322	NS
ITDT_aCD4vsPBS	Clec3b	0.426155596	-0.72068658	-0.925091489	0.372300738	0.982955611	-4.600780197	NS
ITDT_aCD4vsPBS	Gm6871	0.362607617	-0.259011912	-0.915347147	0.377198426	0.982955611	-4.600788565	NS
ITDT_aCD4vsPBS	Eif5a2	-0.286624288	1.631350318	0.924367599	0.372663051	0.982955611	-4.600812035	NS
ITDT_aCD4vsPBS	Zfp808	0.386248627	0.661646788	-0.896753453	0.386667174	0.982955611	-4.6008166	NS
ITDT_aCD4vsPBS	Ywhab	-0.198916186	7.124087846	1.045926731	0.315249864	0.982955611	-4.600832316	NS
ITDT_aCD4vsPBS	Naip2	-0.387773201	5.375007307	1.028085498	0.32324611	0.982955611	-4.600848426	NS
ITDT_aCD4vsPBS	X2610028H24Rik	-0.298941666	-0.9635142	0.93402328	0.367850471	0.982955611	-4.600850019	NS
ITDT_aCD4vsPBS	Amd2	0.351580676	-0.112145868	-0.903818595	0.383050245	0.982955611	-4.600853949	NS
ITDT_aCD4vsPBS	Cacng3	-0.330974789	-0.963288119	0.93373452	0.367993762	0.982955611	-4.600868091	NS
ITDT_aCD4vsPBS	Zfp683	0.47829152	2.118009571	-0.93327908	0.368219843	0.982955611	-4.60088067	NS
ITDT_aCD4vsPBS	Myoz1	-0.823490713	0.482049922	0.901687973	0.384138538	0.982955611	-4.600891707	NS
ITDT_aCD4vsPBS	Serinc2	-0.298716078	-0.963596547	0.933276331	0.368221208	0.982955611	-4.600898925	NS
ITDT_aCD4vsPBS	B230322F03Rik	-0.330664961	-0.963368937	0.933042622	0.36833726	0.982955611	-4.600913394	NS
ITDT_aCD4vsPBS	Rtca	0.190096815	4.406890579	-1.009913686	0.331542038	0.982955611	-4.600951063	NS
ITDT_aCD4vsPBS	Gm50387	-0.380151144	1.863508987	0.931907045	0.368901512	0.982955611	-4.600974574	NS
ITDT_aCD4vsPBS	Gm16251	0.441266935	-0.832990837	-0.92563606	0.372028336	0.982955611	-4.600991693	NS
ITDT_aCD4vsPBS	Pemt	0.597403904	0.486791469	-0.89857104	0.385734449	0.982955611	-4.600995164	NS
ITDT_aCD4vsPBS	Tnfrsf8	0.361433373	0.071862057	-0.909922413	0.379944244	0.982955611	-4.600995249	NS
ITDT_aCD4vsPBS	Gm34758	0.601931059	0.039013974	-0.904293752	0.38280783	0.982955611	-4.600996442	NS
ITDT_aCD4vsPBS	Trgv6	0.572755357	-0.219612289	-0.914638569	0.377556303	0.982955611	-4.600997178	NS
ITDT_aCD4vsPBS	Nr1h3	-0.515328839	2.588895239	0.951367998	0.359315059	0.982955611	-4.600998294	NS
ITDT_aCD4vsPBS	Epb41l3	-0.521713738	-0.150990612	0.905906029	0.381986069	0.982955611	-4.60100146	NS
ITDT_aCD4vsPBS	Ano7	-0.402676141	-0.439542528	0.920346217	0.374680251	0.982955611	-4.601006498	NS
ITDT_aCD4vsPBS	Rtbdn	0.533983454	-0.131971459	-0.90431158	0.382798737	0.982955611	-4.601018897	NS
ITDT_aCD4vsPBS	Cfap126	-0.272513979	2.274896226	0.94798996	0.360966373	0.982955611	-4.601039772	NS
ITDT_aCD4vsPBS	Ulk4	-0.331815432	-0.724088579	0.924814408	0.37243939	0.982955611	-4.601067382	NS
ITDT_aCD4vsPBS	Poln	-0.398565152	-0.226603789	0.907486676	0.381181609	0.982955611	-4.601070389	NS
ITDT_aCD4vsPBS	Gm48342	-0.316962107	-0.738014398	0.919740492	0.37498475	0.982955611	-4.601071325	NS
ITDT_aCD4vsPBS	Fnip2	-0.290110887	4.127326092	1.00333241	0.334584389	0.982955611	-4.601086994	NS
ITDT_aCD4vsPBS	X5430431A17Rik	-0.405236773	-0.284372923	0.911074186	0.379360104	0.982955611	-4.60109678	NS
ITDT_aCD4vsPBS	Rnf13	-0.27792902	5.802476676	1.032426027	0.321287185	0.982955611	-4.601107152	NS
ITDT_aCD4vsPBS	Sfrp5	-0.297675713	-0.963976249	0.929830825	0.369934715	0.982955611	-4.601124184	NS
ITDT_aCD4vsPBS	Dync2i2	0.455446859	0.830884015	-0.893832959	0.388169106	0.982955611	-4.601127594	NS
ITDT_aCD4vsPBS	Fndc11	-0.291969825	-0.776877056	0.920443446	0.37463139	0.982955611	-4.601133397	NS
ITDT_aCD4vsPBS	Siah1b	-0.32996257	1.421947448	0.920484014	0.374611005	0.982955611	-4.601146431	NS
ITDT_aCD4vsPBS	Kcnq3	-0.486690458	-0.474268401	0.903629262	0.383146867	0.982955611	-4.601159724	NS
ITDT_aCD4vsPBS	Gm17139	0.569236777	-0.426859093	-0.911081131	0.379356584	0.982955611	-4.601183023	NS
ITDT_aCD4vsPBS	Eps15l1	-0.172434289	4.923225961	1.019854457	0.326984827	0.982955611	-4.601190203	NS
ITDT_aCD4vsPBS	X2210016F16Rik	-0.230252479	3.785564654	0.9944953	0.338701245	0.982955611	-4.601191124	NS
ITDT_aCD4vsPBS	Prss23	-0.45532827	1.168429775	0.90298806	0.383474218	0.982955611	-4.601194204	NS
ITDT_aCD4vsPBS	X1700040L08Rik	0.395233512	-0.790260948	-0.918903355	0.375405862	0.982955611	-4.601205268	NS
ITDT_aCD4vsPBS	Gm10226	0.675810907	-0.056712572	-0.916808818	0.376460931	0.982955611	-4.601213948	NS
ITDT_aCD4vsPBS	Gm49405	0.395385924	0.759624163	-0.889996005	0.390148407	0.982955611	-4.601219353	NS
ITDT_aCD4vsPBS	Gm45709	-0.433268053	0.756033422	0.886254287	0.392085201	0.982955611	-4.601222597	NS
ITDT_aCD4vsPBS	Gm47639	0.487909849	-0.260812328	-0.915414941	0.377164198	0.982955611	-4.601223401	NS
ITDT_aCD4vsPBS	Alas2	-0.545900083	-0.331850197	0.914631324	0.377559963	0.982955611	-4.601246311	NS
ITDT_aCD4vsPBS	Mapk10	-0.345699448	-0.90896	0.925870991	0.371910864	0.982955611	-4.601262553	NS
ITDT_aCD4vsPBS	Gm26642	0.323958763	0.252385484	-0.887749333	0.391310548	0.982955611	-4.601267782	NS
ITDT_aCD4vsPBS	Ube2cbp	0.40460575	0.465394552	-0.8862017	0.392112468	0.982955611	-4.601267803	NS
ITDT_aCD4vsPBS	Zfp36l3	-0.304500418	-0.967324164	0.927666194	0.371014062	0.982955611	-4.601276102	NS
ITDT_aCD4vsPBS	Vezf1	-0.243229885	4.452287708	1.009487287	0.33173854	0.982955611	-4.601281502	NS
ITDT_aCD4vsPBS	B230209E15Rik	0.386298458	-0.626745058	-0.910931291	0.379432542	0.982955611	-4.60128475	NS
ITDT_aCD4vsPBS	Maoa	-0.370643491	0.49698031	0.884171126	0.393166323	0.982955611	-4.601299265	NS
ITDT_aCD4vsPBS	Ksr2	-0.299902941	-0.631355651	0.923502197	0.373096514	0.982955611	-4.60130407	NS
ITDT_aCD4vsPBS	Nfkbil1	0.249317708	3.087778372	-0.970958311	0.349843727	0.982955611	-4.601309215	NS
ITDT_aCD4vsPBS	Zfp930	0.273767642	2.795318568	-0.962712607	0.353808423	0.982955611	-4.601314827	NS
ITDT_aCD4vsPBS	Pdha2	-0.30430123	-0.967384885	0.927070362	0.371311545	0.982955611	-4.601314979	NS
ITDT_aCD4vsPBS	D330050I16Rik	0.627764983	0.145909116	-0.895507936	0.387307223	0.982955611	-4.601324894	NS
ITDT_aCD4vsPBS	Gm2011	0.464701234	0.398547126	-0.889204816	0.390557398	0.982955611	-4.601338268	NS
ITDT_aCD4vsPBS	Cldn8	-0.304142449	-0.967433285	0.92659534	0.371548831	0.982955611	-4.601345963	NS
ITDT_aCD4vsPBS	Ptch2	0.494269046	-0.23872617	-0.892421245	0.388896542	0.982955611	-4.601360825	NS
ITDT_aCD4vsPBS	Katnal2	-0.390255089	-0.650831564	0.914347423	0.377703418	0.982955611	-4.601361037	NS
ITDT_aCD4vsPBS	Gal3st3	-0.296504546	-0.964403556	0.92595071	0.371871008	0.982955611	-4.601377202	NS
ITDT_aCD4vsPBS	Lox	-0.39802106	-0.499929328	0.909285949	0.380267302	0.982955611	-4.601394973	NS
ITDT_aCD4vsPBS	Usp42	-0.21966897	3.162800694	0.97332557	0.348711368	0.982955611	-4.60140409	NS
ITDT_aCD4vsPBS	F530104D19Rik	-0.509819264	-0.023745929	0.885230272	0.392616393	0.982955611	-4.601413649	NS
ITDT_aCD4vsPBS	Dkk2	0.376496209	0.549026918	-0.884994077	0.392738985	0.982955611	-4.601430655	NS
ITDT_aCD4vsPBS	Svep1	-0.318332279	-0.904642352	0.922926758	0.373384934	0.982955611	-4.601437407	NS
ITDT_aCD4vsPBS	Gm38910	-0.318782963	-0.813268897	0.923062642	0.373316813	0.982955611	-4.601439062	NS
ITDT_aCD4vsPBS	Prkcg	-0.410616875	0.548527687	0.879706186	0.395490368	0.982955611	-4.601446741	NS
ITDT_aCD4vsPBS	Lrp2bp	-0.370473986	-0.499741571	0.92326179	0.373216992	0.982955611	-4.601455325	NS
ITDT_aCD4vsPBS	Gm15894	-0.30385776	-0.900712916	0.921185763	0.374258495	0.982955611	-4.601461417	NS
ITDT_aCD4vsPBS	R3hcc1l	0.208681229	4.50956455	-1.01033688	0.331347095	0.982955611	-4.601470933	NS
ITDT_aCD4vsPBS	H4c4	0.464645236	-0.370581402	-0.896505192	0.386794693	0.982955611	-4.601496439	NS
ITDT_aCD4vsPBS	Tspyl1	-0.193702408	4.659582501	1.013200273	0.33003027	0.982955611	-4.601502382	NS
ITDT_aCD4vsPBS	Lrpprc	-0.202520376	4.191311331	1.002072472	0.335169122	0.982955611	-4.601516365	NS
ITDT_aCD4vsPBS	Gm43661	-0.450343605	0.157409223	0.889946643	0.390173915	0.982955611	-4.601523235	NS
ITDT_aCD4vsPBS	Dnajc22	-0.379875722	-0.282595288	0.902825949	0.383557011	0.982955611	-4.601527832	NS
ITDT_aCD4vsPBS	U2af1	0.163570039	6.873756205	-1.040873721	0.317499639	0.982955611	-4.601537009	NS
ITDT_aCD4vsPBS	Atf4	0.170780688	7.803790658	-1.047674296	0.31447453	0.982955611	-4.601547747	NS
ITDT_aCD4vsPBS	Cd200r1	-0.364320032	3.897566083	0.988547978	0.341492336	0.982955611	-4.601550557	NS
ITDT_aCD4vsPBS	Ifngas1	0.350822669	-0.543649702	-0.913225716	0.378270584	0.982955611	-4.601553679	NS
ITDT_aCD4vsPBS	Efcab12	-0.303045531	-0.967767574	0.923312279	0.373191687	0.982955611	-4.60155981	NS
ITDT_aCD4vsPBS	Zfp956	-0.30789841	1.848821335	0.918928184	0.375393368	0.982955611	-4.601574203	NS
ITDT_aCD4vsPBS	X4930470G03Rik	-0.326040813	-0.96457638	0.922677386	0.373509972	0.982955611	-4.601589441	NS
ITDT_aCD4vsPBS	Mtcl1	-0.345042627	-0.407563565	0.90532457	0.382282292	0.982955611	-4.601607648	NS
ITDT_aCD4vsPBS	Lctl	-0.295408766	-0.964803231	0.922319037	0.373689703	0.982955611	-4.601613389	NS
ITDT_aCD4vsPBS	X4921514A10Rik	-0.344085423	-0.354131124	0.904936589	0.382480037	0.982955611	-4.601618022	NS
ITDT_aCD4vsPBS	Spg11	0.207729682	3.264032018	-0.975389534	0.347726224	0.982955611	-4.601620881	NS
ITDT_aCD4vsPBS	Gpr82	-0.347421555	-0.48292994	0.895656072	0.38723106	0.982955611	-4.601636542	NS
ITDT_aCD4vsPBS	Nes	-0.360685057	-0.40502387	0.898410595	0.385816722	0.982955611	-4.601653261	NS
ITDT_aCD4vsPBS	Adal	-0.328146887	2.190524615	0.939006759	0.365383672	0.982955611	-4.601673995	NS
ITDT_aCD4vsPBS	Gm4767	-0.357572887	0.025929999	0.894212812	0.387973533	0.982955611	-4.601674727	NS
ITDT_aCD4vsPBS	Btbd35f21	-0.295095225	-0.964917569	0.921279658	0.374211346	0.982955611	-4.601680873	NS
ITDT_aCD4vsPBS	Btbd35f3	-0.295095225	-0.964917569	0.921279658	0.374211346	0.982955611	-4.601680873	NS
ITDT_aCD4vsPBS	Slc10a7	-0.243149269	3.238794304	0.971195466	0.349730167	0.982955611	-4.601686843	NS
ITDT_aCD4vsPBS	Pcsk9	-0.30646311	-0.965445887	0.921160285	0.374271289	0.982955611	-4.601690487	NS
ITDT_aCD4vsPBS	Dppa3	-0.731473431	0.786418672	0.900324183	0.384836258	0.982955611	-4.601704444	NS
ITDT_aCD4vsPBS	Mpi	0.268052448	3.289982201	-0.980985195	0.345065378	0.982955611	-4.601704966	NS
ITDT_aCD4vsPBS	Trgv2	-0.659406983	1.927637609	0.895188859	0.387471307	0.982955611	-4.601708026	NS
ITDT_aCD4vsPBS	Gm20721	-0.580660922	0.629897588	0.876371813	0.397232009	0.982955611	-4.60170902	NS
ITDT_aCD4vsPBS	Efl1	-0.239991238	3.520846323	0.98173361	0.344710599	0.982955611	-4.601712499	NS
ITDT_aCD4vsPBS	Gm10706	-0.294922055	-0.964980714	0.92070556	0.374499691	0.982955611	-4.601718126	NS
ITDT_aCD4vsPBS	Nrp1	-0.262830183	4.79509217	1.01709823	0.328243786	0.982955611	-4.601721945	NS
ITDT_aCD4vsPBS	Ptrh2	-0.289844518	2.229183019	0.932784817	0.368465307	0.982955611	-4.601723742	NS
ITDT_aCD4vsPBS	Gm21860	0.54698799	1.13993748	-0.895242469	0.387443736	0.982955611	-4.601727964	NS
ITDT_aCD4vsPBS	Gm2310	-0.301935885	-0.968105606	0.919988597	0.374860007	0.982955611	-4.601775787	NS
ITDT_aCD4vsPBS	Gm38115	-0.301935885	-0.968105606	0.919988597	0.374860007	0.982955611	-4.601775787	NS
ITDT_aCD4vsPBS	Vmn1r33	-0.301898018	-0.968117139	0.919875128	0.374917054	0.982955611	-4.601783151	NS
ITDT_aCD4vsPBS	Adamts13	-0.30212915	-0.930930675	0.919446565	0.37513257	0.982955611	-4.601789282	NS
ITDT_aCD4vsPBS	Synpo2	-0.334566717	0.517124912	0.872389012	0.399319138	0.982955611	-4.601801765	NS
ITDT_aCD4vsPBS	X4930430F08Rik	-0.301477001	2.367879865	0.933490362	0.368114951	0.982955611	-4.601807235	NS
ITDT_aCD4vsPBS	Cemip2	0.344476045	4.119345057	-0.993321772	0.339250679	0.982955611	-4.601824005	NS
ITDT_aCD4vsPBS	Gm13068	0.613151387	0.169021133	-0.879310683	0.39569668	0.982955611	-4.601824981	NS
ITDT_aCD4vsPBS	Mrpl44	-0.229170868	3.568644887	0.982566199	0.344316226	0.982955611	-4.601840952	NS
ITDT_aCD4vsPBS	Steap4	-0.416285119	1.135946823	0.882353143	0.394111478	0.982955611	-4.601855697	NS
ITDT_aCD4vsPBS	Enox2	-0.266610362	3.058967107	0.970150469	0.350230749	0.982955611	-4.601861097	NS
ITDT_aCD4vsPBS	Gm2245	-0.298406645	-0.74720478	0.910775498	0.379511529	0.982955611	-4.601862998	NS
ITDT_aCD4vsPBS	Pik3c2a	-0.254458798	4.134807475	1.000769187	0.33577475	0.982955611	-4.601870136	NS
ITDT_aCD4vsPBS	Madcam1	0.352657129	-0.783198228	-0.910706309	0.379546612	0.982955611	-4.601871116	NS
ITDT_aCD4vsPBS	Slc7a7	-0.440497055	4.396499119	1.006409564	0.333159395	0.982955611	-4.601872237	NS
ITDT_aCD4vsPBS	Nos1	-0.301828631	-0.953811201	0.918341456	0.375688703	0.982955611	-4.601876637	NS
ITDT_aCD4vsPBS	Cdk3	0.42878449	0.009604324	-0.876359719	0.397238335	0.982955611	-4.601895081	NS
ITDT_aCD4vsPBS	Sema3c	-0.321506846	0.125622888	0.883092369	0.393726974	0.982955611	-4.60190382	NS
ITDT_aCD4vsPBS	Mto1	-0.225917183	3.447006393	0.981037693	0.345040483	0.982955611	-4.601914275	NS
ITDT_aCD4vsPBS	Ccl28	-0.29398459	-0.965322501	0.917597134	0.376063597	0.982955611	-4.601919563	NS
ITDT_aCD4vsPBS	Lhx3	-0.293954804	-0.965333359	0.917498356	0.376113368	0.982955611	-4.601925957	NS
ITDT_aCD4vsPBS	Gm14027	0.500281022	0.122276992	-0.883218947	0.393661161	0.982955611	-4.601926865	NS
ITDT_aCD4vsPBS	Ei24	-0.20689276	5.265426759	1.020774287	0.326565462	0.982955611	-4.60192851	NS
ITDT_aCD4vsPBS	E2f1	-0.260729717	3.173492003	0.969946324	0.3503286	0.982955611	-4.60192941	NS
ITDT_aCD4vsPBS	Gm47112	-0.327016883	-0.880646755	0.917161172	0.376283299	0.982955611	-4.6019422	NS
ITDT_aCD4vsPBS	Gm48780	0.377375749	0.840864803	-0.87497929	0.397960899	0.982955611	-4.601953304	NS
ITDT_aCD4vsPBS	Dcun1d4	-0.3482512	1.641114033	0.91141212	0.379188834	0.982955611	-4.601961111	NS
ITDT_aCD4vsPBS	Gm9889	-0.323339616	-0.965282782	0.916588803	0.376571877	0.982955611	-4.601984244	NS
ITDT_aCD4vsPBS	Rabgap1	-0.226283742	4.243581877	1.001873042	0.335261745	0.982955611	-4.601985832	NS
ITDT_aCD4vsPBS	Acot4	-0.299787525	-0.936457365	0.916607591	0.376562402	0.982955611	-4.601992428	NS
ITDT_aCD4vsPBS	Tmtc1	-0.29113249	-0.784123465	0.911785677	0.378999571	0.982955611	-4.602006115	NS
ITDT_aCD4vsPBS	Btg4	0.377968496	-0.770780089	-0.903323185	0.383303104	0.982955611	-4.602006696	NS
ITDT_aCD4vsPBS	Atxn7l3b	-0.205921086	4.585358575	1.009791499	0.331598338	0.982955611	-4.602008031	NS
ITDT_aCD4vsPBS	Gdap1	0.390621789	-0.721591526	-0.900756172	0.384615157	0.982955611	-4.602011018	NS
ITDT_aCD4vsPBS	Unc5cl	-0.359922957	-0.498582279	0.905271525	0.382309324	0.982955611	-4.602020878	NS
ITDT_aCD4vsPBS	Pcsk5	-0.314741846	-0.847383243	0.909191855	0.380315079	0.982955611	-4.602022581	NS
ITDT_aCD4vsPBS	Gm26510	-0.257292171	2.436435496	0.949215685	0.360366575	0.982955611	-4.602023712	NS
ITDT_aCD4vsPBS	Akap5	-0.324625712	-0.021434918	0.875838847	0.397510873	0.982955611	-4.602024335	NS
ITDT_aCD4vsPBS	Surf2	-0.179389642	4.580927254	1.008864932	0.332025501	0.982955611	-4.602026256	NS
ITDT_aCD4vsPBS	Trip4	-0.211069001	4.406031637	1.000965028	0.335683694	0.982955611	-4.602036237	NS
ITDT_aCD4vsPBS	Cyb561	-0.387665934	0.056500552	0.874106107	0.398418412	0.982955611	-4.602050656	NS
ITDT_aCD4vsPBS	Gprc5c	0.48286968	0.26717703	-0.869312189	0.400936565	0.982955611	-4.602053635	NS
ITDT_aCD4vsPBS	Gm45897	-0.293264731	-0.96558489	0.915209651	0.377267852	0.982955611	-4.602073974	NS
ITDT_aCD4vsPBS	Gm20161	-0.298198906	-0.940459061	0.915363054	0.377190395	0.982955611	-4.602077069	NS
ITDT_aCD4vsPBS	Gm7457	-0.300228519	-0.968625457	0.914869677	0.377439553	0.982955611	-4.6021074	NS
ITDT_aCD4vsPBS	X1700001K23Rik	-0.581297955	-0.410495821	0.882304092	0.394137001	0.982955611	-4.602108271	NS
ITDT_aCD4vsPBS	Ak4	-0.482128796	2.159072666	0.906080405	0.381897264	0.982955611	-4.602113182	NS
ITDT_aCD4vsPBS	Dhdh	-0.302141404	2.141646652	0.925519954	0.372086403	0.982955611	-4.602119146	NS
ITDT_aCD4vsPBS	Zfp651	-0.312765832	1.608207754	0.906315221	0.381777701	0.982955611	-4.602121573	NS
ITDT_aCD4vsPBS	X4930512H18Rik	-0.369508253	-0.725400961	0.904974125	0.382460902	0.982955611	-4.60212434	NS
ITDT_aCD4vsPBS	Phex	-0.346983024	-0.093833552	0.879582201	0.395555036	0.982955611	-4.602128602	NS
ITDT_aCD4vsPBS	Gm10309	-0.292966948	-0.965693417	0.914221877	0.377766869	0.982955611	-4.602137781	NS
ITDT_aCD4vsPBS	Gm50169	-0.299970667	-0.933104737	0.91403484	0.37786141	0.982955611	-4.60213964	NS
ITDT_aCD4vsPBS	Nipa1	-0.319149012	0.321082942	0.86507498	0.403171207	0.982955611	-4.602157357	NS
ITDT_aCD4vsPBS	Gm12522	-0.289835412	-0.848016725	0.910011771	0.379898903	0.982955611	-4.602158888	NS
ITDT_aCD4vsPBS	Pcif1	-0.232435604	4.775250326	1.011587525	0.330771476	0.982955611	-4.602161947	NS
ITDT_aCD4vsPBS	B3galt9	-0.317689671	-0.923225457	0.91386172	0.377948931	0.982955611	-4.602163856	NS
ITDT_aCD4vsPBS	E230034D01Rik	-0.295043932	-0.572415291	0.906572804	0.381646575	0.982955611	-4.602172956	NS
ITDT_aCD4vsPBS	A2m	-0.356371602	-0.911725634	0.910389709	0.379707173	0.982955611	-4.602175447	NS
ITDT_aCD4vsPBS	Gdf3	0.459730056	0.428272294	-0.868968896	0.401117302	0.982955611	-4.602196862	NS
ITDT_aCD4vsPBS	Gm45311	-0.382662568	0.139425348	0.862243226	0.404669292	0.982955611	-4.60220604	NS
ITDT_aCD4vsPBS	Tesmin	-0.392023374	-0.004557222	0.870771283	0.400168997	0.982955611	-4.602207466	NS
ITDT_aCD4vsPBS	Hoxb13	-0.299129224	-0.906432249	0.909497657	0.380159822	0.982955611	-4.602210986	NS
ITDT_aCD4vsPBS	Txnip	-0.182508833	7.272279832	1.041049251	0.317421289	0.982955611	-4.602217327	NS
ITDT_aCD4vsPBS	Rab11a	-0.228548415	7.319403973	1.041118791	0.317390254	0.982955611	-4.602218781	NS
ITDT_aCD4vsPBS	Etos1	-0.292544276	-0.965847444	0.912819686	0.37847603	0.982955611	-4.602228279	NS
ITDT_aCD4vsPBS	X2010315B03Rik	-0.262992444	3.2393632	0.968437414	0.351052452	0.982955611	-4.602235118	NS
ITDT_aCD4vsPBS	Spire2	0.357368442	-0.35089531	-0.887100646	0.391646535	0.982955611	-4.602245222	NS
ITDT_aCD4vsPBS	Dcaf7	-0.179789049	5.022860326	1.015415011	0.329014362	0.982955611	-4.602256828	NS
ITDT_aCD4vsPBS	Airn	0.580427567	0.449567774	-0.87037376	0.400378019	0.982955611	-4.602273926	NS
ITDT_aCD4vsPBS	Cd55os	-0.350905217	-0.511632789	0.896144656	0.386979933	0.982955611	-4.602281355	NS
ITDT_aCD4vsPBS	Lrrc4c	0.366320878	-0.784158442	-0.902080412	0.383937926	0.982955611	-4.602283896	NS
ITDT_aCD4vsPBS	Gm13262	-0.292251052	-0.965954288	0.911846834	0.378968592	0.982955611	-4.602291012	NS
ITDT_aCD4vsPBS	Msrb2	-0.348860661	1.508160061	0.894160595	0.388000413	0.982955611	-4.602293053	NS
ITDT_aCD4vsPBS	Timm17b	0.300981623	4.0727062	-0.9934121	0.339208365	0.982955611	-4.602317906	NS
ITDT_aCD4vsPBS	X4930405O22Rik	-0.392008434	-0.719262638	0.909073895	0.38037498	0.982955611	-4.602330844	NS
ITDT_aCD4vsPBS	B430219N15Rik	-0.623517616	-0.434710154	0.893687019	0.388244264	0.982955611	-4.602334698	NS
ITDT_aCD4vsPBS	Gm13420	0.392229918	-0.612111927	-0.893345679	0.388420089	0.982955611	-4.602348234	NS
ITDT_aCD4vsPBS	Taf10	-0.176951491	6.472864345	1.033102914	0.320982485	0.982955611	-4.602353751	NS
ITDT_aCD4vsPBS	X4833403J16Rik	0.707582839	2.524878789	-0.918703108	0.375506643	0.982955611	-4.602355833	NS
ITDT_aCD4vsPBS	B4galt2	0.428393636	1.210659251	-0.876981747	0.396913035	0.982955611	-4.602355856	NS
ITDT_aCD4vsPBS	Ddx11	0.321777315	2.204609643	-0.926097294	0.37179773	0.982955611	-4.602357217	NS
ITDT_aCD4vsPBS	Rimoc1	-0.213918264	3.953334701	0.989586113	0.341003949	0.982955611	-4.602376993	NS
ITDT_aCD4vsPBS	Sall3	-0.291270082	-0.914494613	0.908046874	0.38089678	0.982955611	-4.602382217	NS
ITDT_aCD4vsPBS	Upb1	0.328832128	-0.592217489	-0.894304093	0.387926545	0.982955611	-4.602386967	NS
ITDT_aCD4vsPBS	Gm10658	0.384709786	0.427650628	-0.862137256	0.404725426	0.982955611	-4.602394857	NS
ITDT_aCD4vsPBS	Ccdc24	-0.421695441	0.557987749	0.862143453	0.404722144	0.982955611	-4.602397259	NS
ITDT_aCD4vsPBS	Mthfd1	-0.252790762	4.137904705	0.996195124	0.337906541	0.982955611	-4.602401772	NS
ITDT_aCD4vsPBS	Eif2b1	0.234214861	4.484629674	-1.005425493	0.333614628	0.982955611	-4.602426769	NS
ITDT_aCD4vsPBS	Gm10865	0.344789843	-0.505504305	-0.901734828	0.384114582	0.982955611	-4.602438378	NS
ITDT_aCD4vsPBS	Gm43462	-0.271103983	-0.783594359	0.899449451	0.385284232	0.982955611	-4.602443455	NS
ITDT_aCD4vsPBS	Stra6	-0.447003634	1.188682463	0.864528169	0.403460195	0.982955611	-4.602449584	NS
ITDT_aCD4vsPBS	Lncenc1	-0.462190923	1.490534884	0.891612916	0.389313482	0.982955611	-4.602460574	NS
ITDT_aCD4vsPBS	Grk1	-0.297530306	-0.897773781	0.908168588	0.380834915	0.982955611	-4.602460701	NS
ITDT_aCD4vsPBS	Loxl1	-0.392956723	-0.167553563	0.874559521	0.398180797	0.982955611	-4.602462216	NS
ITDT_aCD4vsPBS	Gm49388	0.382406548	-0.678512455	-0.895112969	0.387510341	0.982955611	-4.602469652	NS
ITDT_aCD4vsPBS	X4930478E11Rik	-0.320012064	-0.96615408	0.909054039	0.380385063	0.982955611	-4.602470431	NS
ITDT_aCD4vsPBS	Ifnlr1	-0.352603957	0.491764728	0.855713261	0.408138073	0.982955611	-4.602488295	NS
ITDT_aCD4vsPBS	Ly6g	-0.417341683	-0.627455669	0.907139753	0.381358073	0.982955611	-4.602496679	NS
ITDT_aCD4vsPBS	X1700020L13Rik	-0.353425279	-0.487042597	0.893693546	0.388240903	0.982955611	-4.602507429	NS
ITDT_aCD4vsPBS	Gm47511	0.425492062	-0.836590324	-0.900363481	0.384816141	0.982955611	-4.602535318	NS
ITDT_aCD4vsPBS	Hgfac	0.475822309	-0.136462708	-0.870703604	0.400204579	0.982955611	-4.60253544	NS
ITDT_aCD4vsPBS	Shfl	-0.341525809	3.085761173	0.958167092	0.356007578	0.982955611	-4.602535606	NS
ITDT_aCD4vsPBS	Klhl31	-0.302998337	-0.959931327	0.908173878	0.380832226	0.982955611	-4.602536364	NS
ITDT_aCD4vsPBS	Acsf3	-0.238227692	2.901213026	0.955349218	0.357375736	0.982955611	-4.602536395	NS
ITDT_aCD4vsPBS	Gm26947	-0.312537214	0.094887912	0.853669106	0.409228025	0.982955611	-4.602571456	NS
ITDT_aCD4vsPBS	A830082K12Rik	0.479678349	0.945054269	-0.862733135	0.404409848	0.982955611	-4.60257152	NS
ITDT_aCD4vsPBS	Ly6g5b	0.476848242	1.511529675	-0.880164502	0.395251382	0.982955611	-4.602578976	NS
ITDT_aCD4vsPBS	Cox11	0.231621602	2.980072224	-0.959368881	0.355425204	0.982955611	-4.60259689	NS
ITDT_aCD4vsPBS	Hormad1	0.314182716	-0.74958847	-0.896401996	0.386847708	0.982955611	-4.602598468	NS
ITDT_aCD4vsPBS	Olfr525	-0.301172748	-0.897050345	0.906997258	0.38143057	0.982955611	-4.602610314	NS
ITDT_aCD4vsPBS	BC051537	-0.318997536	-0.966419968	0.906749217	0.381556788	0.982955611	-4.60261862	NS
ITDT_aCD4vsPBS	Slain2	-0.1922694	5.447407963	1.019634358	0.327085232	0.982955611	-4.602619595	NS
ITDT_aCD4vsPBS	Gm36879	-0.290694465	-0.966521324	0.906681078	0.381591466	0.982955611	-4.602623376	NS
ITDT_aCD4vsPBS	Pdgfrl	-0.448387196	0.068264697	0.865296422	0.403054214	0.982955611	-4.602633781	NS
ITDT_aCD4vsPBS	Gm45510	-0.5230274	-0.369056506	0.886273524	0.392075227	0.982955611	-4.602634746	NS
ITDT_aCD4vsPBS	Tmem53	0.390197151	0.273196412	-0.856454568	0.407743286	0.982955611	-4.602636164	NS
ITDT_aCD4vsPBS	Atp1a3	-0.236935101	5.680308647	1.022592525	0.325737652	0.982955611	-4.602649624	NS
ITDT_aCD4vsPBS	Uaca	0.398804908	1.745020034	-0.903016359	0.383459767	0.982955611	-4.602660415	NS
ITDT_aCD4vsPBS	X2310022B05Rik	0.250906726	3.637652901	-0.982727528	0.344239847	0.982955611	-4.602672424	NS
ITDT_aCD4vsPBS	X2010001A14Rik	0.62295541	0.920701493	-0.861117156	0.405266056	0.982955611	-4.602673743	NS
ITDT_aCD4vsPBS	Dcaf8l	-0.364886619	-0.320253877	0.870162377	0.400489197	0.982955611	-4.602679225	NS
ITDT_aCD4vsPBS	Gm19719	-0.345552225	-0.136476469	0.863182618	0.404171911	0.982955611	-4.602686505	NS
ITDT_aCD4vsPBS	X4930540M05Rik	-0.290374193	-0.966637963	0.905617936	0.382132818	0.982955611	-4.602691621	NS
ITDT_aCD4vsPBS	Cfap54	-0.350827984	-0.386187839	0.888980001	0.390673666	0.982955611	-4.602692724	NS
ITDT_aCD4vsPBS	X0610040B10Rik	-0.496499072	0.439985588	0.851720046	0.41026908	0.982955611	-4.602695972	NS
ITDT_aCD4vsPBS	X4931403E22Rik	0.475117359	-0.583888189	-0.887444227	0.391468554	0.982955611	-4.602699062	NS
ITDT_aCD4vsPBS	Satb2	0.319005563	0.307774835	-0.856262741	0.40784542	0.982955611	-4.602703462	NS
ITDT_aCD4vsPBS	Med18	-0.454385646	1.033292888	0.857060136	0.407420976	0.982955611	-4.602718244	NS
ITDT_aCD4vsPBS	Gm43597	-0.314067899	-0.400890669	0.889944597	0.390174972	0.982955611	-4.602741424	NS
ITDT_aCD4vsPBS	Gm40723	0.531619454	-0.502703955	-0.884037197	0.393235899	0.982955611	-4.602769121	NS
ITDT_aCD4vsPBS	Htr2b	-0.359038093	-0.360356607	0.890819375	0.38972309	0.982955611	-4.602771554	NS
ITDT_aCD4vsPBS	Tnfsf4	0.313833938	1.073247269	-0.857366779	0.407257833	0.982955611	-4.60278326	NS
ITDT_aCD4vsPBS	Gm48102	0.378834549	-0.796319997	-0.892460347	0.388876381	0.982955611	-4.602795779	NS
ITDT_aCD4vsPBS	Igkv8.19	0.378834549	-0.796319997	-0.892460347	0.388876381	0.982955611	-4.602795779	NS
ITDT_aCD4vsPBS	Sdr42e1	0.503066826	1.439445136	-0.886551565	0.391931085	0.982955611	-4.602801219	NS
ITDT_aCD4vsPBS	Ttc30b	-0.343910289	-0.117868976	0.863284285	0.404118106	0.982955611	-4.602810739	NS
ITDT_aCD4vsPBS	F730016J06Rik	0.490727442	0.031404911	-0.88226276	0.394158508	0.982955611	-4.602810868	NS
ITDT_aCD4vsPBS	Gm16675	0.270468814	2.010058059	-0.911596105	0.379095609	0.982955611	-4.602824653	NS
ITDT_aCD4vsPBS	Gm43585	-0.275804894	-0.865208346	0.896901291	0.386591251	0.982955611	-4.602831194	NS
ITDT_aCD4vsPBS	Haglr	-0.289702089	-0.966882699	0.903386598	0.383270731	0.982955611	-4.602834682	NS
ITDT_aCD4vsPBS	Tubg1	-0.228864771	3.741953375	0.983793677	0.343735395	0.982955611	-4.602854561	NS
ITDT_aCD4vsPBS	X3300002I08Rik	-0.41093319	0.298805556	0.84839403	0.412049687	0.982955611	-4.602857193	NS
ITDT_aCD4vsPBS	Egf	0.298139353	-0.046323291	-0.859741011	0.405996149	0.982955611	-4.602860885	NS
ITDT_aCD4vsPBS	Eif1ad	-0.20789755	4.190612946	0.993305059	0.339258508	0.982955611	-4.602867701	NS
ITDT_aCD4vsPBS	X4931413K12Rik	0.432811944	0.670136955	-0.855382717	0.408314189	0.982955611	-4.602868467	NS
ITDT_aCD4vsPBS	Tmem140	-0.267016629	3.269779676	0.962414897	0.353952162	0.982955611	-4.602875187	NS
ITDT_aCD4vsPBS	Gm4610	0.377877487	-0.796673799	-0.890890378	0.389686428	0.982955611	-4.602889514	NS
ITDT_aCD4vsPBS	Mfsd6l	-0.324359587	0.611337465	0.847469324	0.412545649	0.982955611	-4.602891871	NS
ITDT_aCD4vsPBS	B3galt2	-0.300660139	-0.9041754	0.901900655	0.384029808	0.982955611	-4.602904168	NS
ITDT_aCD4vsPBS	Gapdh	-0.175830959	10.92766788	1.066357115	0.30627348	0.982955611	-4.602909333	NS
ITDT_aCD4vsPBS	Slc24a3	0.338449322	0.637965401	-0.851647195	0.410308026	0.982955611	-4.602912358	NS
ITDT_aCD4vsPBS	Zfp583	-0.361368042	0.652032635	0.851842813	0.410203454	0.982955611	-4.602918711	NS
ITDT_aCD4vsPBS	Rbm3os	-0.490374888	0.189811203	0.84747926	0.412540317	0.982955611	-4.60292312	NS
ITDT_aCD4vsPBS	Foxq1	-0.305057166	-0.892834048	0.901356074	0.384308259	0.982955611	-4.602940281	NS
ITDT_aCD4vsPBS	Gigyf2	0.217512799	4.576405117	-1.000588983	0.335858552	0.982955611	-4.602956768	NS
ITDT_aCD4vsPBS	Sp5	-0.289118137	-0.9670953	0.901447595	0.384261453	0.982955611	-4.602958808	NS
ITDT_aCD4vsPBS	Mpp4	-0.29851398	-0.926073781	0.901129424	0.384424189	0.982955611	-4.602964255	NS
ITDT_aCD4vsPBS	Usp54	0.277684863	1.23103077	-0.867090792	0.402107054	0.982955611	-4.602990543	NS
ITDT_aCD4vsPBS	Rabl2	0.331540863	1.795909461	-0.908873756	0.380476626	0.982955611	-4.602998537	NS
ITDT_aCD4vsPBS	Gm50164	-0.29559493	-0.970034651	0.900948171	0.384516916	0.982955611	-4.603002942	NS
ITDT_aCD4vsPBS	Gli2	-0.331481368	-0.821944743	0.891790606	0.389221802	0.982955611	-4.603014537	NS
ITDT_aCD4vsPBS	Slc27a2	-0.341901646	-0.6173034	0.890209473	0.390038108	0.982955611	-4.603035589	NS
ITDT_aCD4vsPBS	Fer1l4	-0.288695194	-0.96724926	0.900043038	0.384980201	0.982955611	-4.603048609	NS
ITDT_aCD4vsPBS	Capn11	-0.32406853	-0.714720651	0.895483603	0.387319735	0.982955611	-4.603050558	NS
ITDT_aCD4vsPBS	H2bc3	0.519794217	-0.263456799	-0.879074105	0.395820124	0.982955611	-4.603050943	NS
ITDT_aCD4vsPBS	Sesn3	0.360408687	3.770464168	-0.974861728	0.34797796	0.982955611	-4.603055497	NS
ITDT_aCD4vsPBS	Gm49794	-0.285172059	-0.941803422	0.899133946	0.385445898	0.982955611	-4.603061131	NS
ITDT_aCD4vsPBS	Dpyd	-0.29931561	-0.918128375	0.896504203	0.386795201	0.982955611	-4.603062208	NS
ITDT_aCD4vsPBS	Aknad1	-0.295267941	-0.970134007	0.89996415	0.385020597	0.982955611	-4.60306589	NS
ITDT_aCD4vsPBS	Hoxa9	-0.478368454	0.229487975	0.851352317	0.410465694	0.982955611	-4.603071704	NS
ITDT_aCD4vsPBS	B230334C09Rik	-0.289055178	-0.917675381	0.899639385	0.385186931	0.982955611	-4.60307311	NS
ITDT_aCD4vsPBS	Pex14	0.218682142	3.370879923	-0.966527743	0.351970083	0.982955611	-4.603075193	NS
ITDT_aCD4vsPBS	Gm36235	-0.315849822	-0.967245642	0.899575606	0.385219602	0.982955611	-4.60307824	NS
ITDT_aCD4vsPBS	Dpf3	0.317796427	-0.387076193	-0.878086909	0.396335516	0.982955611	-4.603092506	NS
ITDT_aCD4vsPBS	Sgtb	-0.302680012	0.680669673	0.844078625	0.414367629	0.982955611	-4.603094942	NS
ITDT_aCD4vsPBS	Muc20	-0.332151878	-0.448363816	0.898752565	0.385641382	0.982955611	-4.603096156	NS
ITDT_aCD4vsPBS	Dmd	0.516025315	0.551445153	-0.848024346	0.412247918	0.982955611	-4.603139747	NS
ITDT_aCD4vsPBS	X1700028J19Rik	0.441681285	-0.401030699	-0.862220243	0.404681467	0.982955611	-4.603146455	NS
ITDT_aCD4vsPBS	Galnt13	-0.403935823	-0.010309573	0.859594792	0.406073775	0.982955611	-4.603150054	NS
ITDT_aCD4vsPBS	Zic4	0.334453882	-0.677633386	-0.880191253	0.395237435	0.982955611	-4.603156466	NS
ITDT_aCD4vsPBS	Sec61a2	0.266656875	3.187736109	-0.956847722	0.356647708	0.982955611	-4.603177248	NS
ITDT_aCD4vsPBS	Gm43156	-0.288087984	-0.967470265	0.898026286	0.386013837	0.982955611	-4.603177387	NS
ITDT_aCD4vsPBS	A930033H14Rik	0.308902439	-0.273902258	-0.859679666	0.406028715	0.982955611	-4.6031927	NS
ITDT_aCD4vsPBS	Gm19656	-0.28093949	-0.910565339	0.895704163	0.387206338	0.982955611	-4.60320385	NS
ITDT_aCD4vsPBS	Yipf5	0.21696969	3.99681199	-0.986472989	0.342470011	0.982955611	-4.603203896	NS
ITDT_aCD4vsPBS	E530011L22Rik	0.373731167	-0.297077624	-0.864474412	0.403488614	0.982955611	-4.603204684	NS
ITDT_aCD4vsPBS	Wdr90	0.510970455	3.230908667	-0.959180599	0.355516399	0.982955611	-4.603211676	NS
ITDT_aCD4vsPBS	Mterf1b	-0.391340772	0.225714119	0.841549416	0.415730164	0.982955611	-4.603239692	NS
ITDT_aCD4vsPBS	Magoh	0.182329722	6.633779347	-1.030040323	0.322362798	0.982955611	-4.603251299	NS
ITDT_aCD4vsPBS	Borcs6	-0.225328894	3.378001242	0.965801696	0.352319408	0.982955611	-4.603254781	NS
ITDT_aCD4vsPBS	Riok1	0.245854198	5.083968195	-1.011231757	0.330935147	0.982955611	-4.603268303	NS
ITDT_aCD4vsPBS	Zfp365	0.303300204	-0.523288091	-0.867043168	0.402132173	0.982955611	-4.603271063	NS
ITDT_aCD4vsPBS	Fbxl7	-0.28595098	-0.599605905	0.875997594	0.397427798	0.982955611	-4.603272734	NS
ITDT_aCD4vsPBS	Gsdmc3	-0.287601391	-0.967647343	0.896409924	0.386843635	0.982955611	-4.603280457	NS
ITDT_aCD4vsPBS	Gm37401	1.850091098	4.4148698	-1.000970532	0.335681135	0.982955611	-4.603287064	NS
ITDT_aCD4vsPBS	Ighv2.5	0.417715021	-0.83837057	-0.887735649	0.391317634	0.982955611	-4.603295909	NS
ITDT_aCD4vsPBS	Syde1	0.49156345	1.088701023	-0.854600359	0.408731236	0.982955611	-4.603324614	NS
ITDT_aCD4vsPBS	Pygo2	-0.18073492	4.758925855	1.006282675	0.333218069	0.982955611	-4.603339839	NS
ITDT_aCD4vsPBS	Atxn7l2	0.276315	2.350707639	-0.914908341	0.377420023	0.982955611	-4.603339871	NS
ITDT_aCD4vsPBS	Gm27008	-0.412046584	0.416313325	0.836694169	0.418354096	0.982955611	-4.603356001	NS
ITDT_aCD4vsPBS	Gm49741	0.406178078	-0.681443431	-0.878092378	0.396332659	0.982955611	-4.603378545	NS
ITDT_aCD4vsPBS	Gas5	0.174058951	8.63169367	-1.048056641	0.314305084	0.982955611	-4.603380045	NS
ITDT_aCD4vsPBS	Gm15640	-0.316137053	-0.740605887	0.887746978	0.391311768	0.982955611	-4.603380307	NS
ITDT_aCD4vsPBS	Tvp23b	0.258217264	3.577689585	-0.96515265	0.352631894	0.982955611	-4.603394867	NS
ITDT_aCD4vsPBS	AI849053	-0.293512971	-0.97066706	0.894679332	0.387733429	0.982955611	-4.603403157	NS
ITDT_aCD4vsPBS	Bfsp1	-0.366046206	-0.19026009	0.865799769	0.40278837	0.982955611	-4.603411909	NS
ITDT_aCD4vsPBS	X4930566F21Rik	-0.357775188	-0.897142175	0.88941039	0.390451102	0.982955611	-4.603412004	NS
ITDT_aCD4vsPBS	Gm10575	0.530707499	0.398256653	-0.845824126	0.413429023	0.982955611	-4.603413678	NS
ITDT_aCD4vsPBS	Soga1	0.2494934	2.28112369	-0.920868231	0.374417972	0.982955611	-4.603416454	NS
ITDT_aCD4vsPBS	Gm17745	0.318049632	1.1810674	-0.846646031	0.412987551	0.982955611	-4.603446419	NS
ITDT_aCD4vsPBS	Mtrr	-0.233000155	2.692843958	0.933118084	0.368299785	0.982955611	-4.603447421	NS
ITDT_aCD4vsPBS	Ttc23	-0.49025264	1.554922206	0.867159547	0.402070792	0.982955611	-4.603463952	NS
ITDT_aCD4vsPBS	Tbc1d31	-0.27826633	3.369107218	0.963794183	0.35328657	0.982955611	-4.603464076	NS
ITDT_aCD4vsPBS	Gm10125	-0.400539996	-0.650574322	0.890667058	0.389801747	0.982955611	-4.603465131	NS
ITDT_aCD4vsPBS	Gm43434	0.622297103	-0.038267739	-0.847031319	0.412780709	0.982955611	-4.603465186	NS
ITDT_aCD4vsPBS	Zfp873	-0.335793744	1.231061151	0.854484492	0.408793025	0.982955611	-4.603475709	NS
ITDT_aCD4vsPBS	Cipc	-0.264934781	3.368119324	0.955599154	0.357254235	0.982955611	-4.603490111	NS
ITDT_aCD4vsPBS	Colec12	-0.430347964	0.410265693	0.833039452	0.420336429	0.982955611	-4.603490956	NS
ITDT_aCD4vsPBS	Gm49776	-0.443683888	-0.67409922	0.890089486	0.390100103	0.982955611	-4.603492507	NS
ITDT_aCD4vsPBS	Slc31a1	-0.277331179	4.906394884	1.005415078	0.333619449	0.982955611	-4.603506271	NS
ITDT_aCD4vsPBS	Lss	-0.497684463	2.210187144	0.912753425	0.378509564	0.982955611	-4.6035115	NS
ITDT_aCD4vsPBS	Cd300a	0.271229468	4.374639604	-0.996753783	0.33764565	0.982955611	-4.603522591	NS
ITDT_aCD4vsPBS	Dmpk	-0.493575496	-0.058914595	0.848292309	0.412104225	0.982955611	-4.603522705	NS
ITDT_aCD4vsPBS	Gm48362	-0.291735352	-0.902048468	0.89277029	0.388716598	0.982955611	-4.603524885	NS
ITDT_aCD4vsPBS	Trdv2.1	0.415344175	-0.838914034	-0.883863575	0.393326108	0.982955611	-4.603527674	NS
ITDT_aCD4vsPBS	Ptrhd1	-0.286316886	1.181174289	0.857284498	0.407301605	0.982955611	-4.603531884	NS
ITDT_aCD4vsPBS	Plcxd1	-0.330416716	0.162618405	0.839150932	0.417025017	0.982955611	-4.603535391	NS
ITDT_aCD4vsPBS	Foxp2	-0.390805606	0.288684893	0.831177205	0.421348898	0.982955611	-4.603551087	NS
ITDT_aCD4vsPBS	Ascl4	-0.292582901	-0.937293409	0.891905183	0.389162694	0.982955611	-4.603556268	NS
ITDT_aCD4vsPBS	Gm43064	-0.317119775	-0.391474514	0.8564397	0.407751202	0.982955611	-4.603568773	NS
ITDT_aCD4vsPBS	Ift81	0.41277117	1.574994335	-0.874649321	0.398133748	0.982955611	-4.603580143	NS
ITDT_aCD4vsPBS	Edil3	0.363479247	1.067684308	-0.841070899	0.415988285	0.982955611	-4.603582618	NS
ITDT_aCD4vsPBS	Sirt6	0.300791407	3.05798854	-0.944056124	0.362896109	0.982955611	-4.603589489	NS
ITDT_aCD4vsPBS	Maip1	0.258557282	1.939274001	-0.897675469	0.386193833	0.982955611	-4.603592853	NS
ITDT_aCD4vsPBS	Egr2	0.321859847	6.089487687	-1.022429519	0.325811803	0.982955611	-4.603593862	NS
ITDT_aCD4vsPBS	Vegfd	0.538500662	1.235262461	-0.851730828	0.410263316	0.982955611	-4.603604909	NS
ITDT_aCD4vsPBS	Prss23os	0.363459125	-0.842720035	-0.88277339	0.393892858	0.982955611	-4.603606026	NS
ITDT_aCD4vsPBS	Psmf1	-0.219267152	4.284370943	0.992391494	0.339686682	0.982955611	-4.603616574	NS
ITDT_aCD4vsPBS	Gm16262	-0.312102642	-0.968229984	0.890991129	0.389634409	0.982955611	-4.603625035	NS
ITDT_aCD4vsPBS	Slc23a1	-0.285172241	-0.532423983	0.871688982	0.399686742	0.982955611	-4.60363092	NS
ITDT_aCD4vsPBS	Pkd1	0.302154847	3.101199162	-0.948762592	0.360588211	0.982955611	-4.603631894	NS
ITDT_aCD4vsPBS	X4930509E16Rik	-0.285416577	-0.757187389	0.881989327	0.394300808	0.982955611	-4.603635358	NS
ITDT_aCD4vsPBS	Gm50228	0.396724113	-0.67260534	-0.87725222	0.396771642	0.982955611	-4.603638989	NS
ITDT_aCD4vsPBS	Pld6	-0.311976155	-0.968263237	0.890700508	0.389784472	0.982955611	-4.603643484	NS
ITDT_aCD4vsPBS	Wars2	-0.274860999	1.988182692	0.903508606	0.383208451	0.982955611	-4.60366215	NS
ITDT_aCD4vsPBS	Zcchc7	0.233505123	4.962845931	-1.005381909	0.333634801	0.982955611	-4.603663823	NS
ITDT_aCD4vsPBS	C77080	0.340779401	0.739291951	-0.833614289	0.420024226	0.982955611	-4.603665082	NS
ITDT_aCD4vsPBS	Arhgap32	-0.356966662	0.203828628	0.830166889	0.42189886	0.982955611	-4.603666003	NS
ITDT_aCD4vsPBS	Gm33933	-0.311787054	-0.968312956	0.890265921	0.390008945	0.982955611	-4.603671065	NS
ITDT_aCD4vsPBS	Anapc7	0.186869062	4.028252929	-0.98516914	0.343085374	0.982955611	-4.603681266	NS
ITDT_aCD4vsPBS	Gm45820	0.360727714	-0.777450925	-0.874588162	0.398165791	0.982955611	-4.60369251	NS
ITDT_aCD4vsPBS	Plekha5	0.366169819	3.809984763	-0.96859978	0.350974511	0.982955611	-4.603704922	NS
ITDT_aCD4vsPBS	Josd2	-0.265552388	3.91068421	0.976214105	0.347333207	0.982955611	-4.603709618	NS
ITDT_aCD4vsPBS	Tbata	-0.315859788	-0.88528725	0.889164644	0.390578172	0.982955611	-4.603719876	NS
ITDT_aCD4vsPBS	Zfp455	0.320353651	1.158369347	-0.848921679	0.411766863	0.982955611	-4.60374642	NS
ITDT_aCD4vsPBS	Gm45062	-0.275184977	2.010986603	0.893418034	0.388382815	0.982955611	-4.603751276	NS
ITDT_aCD4vsPBS	Cul9	0.381850018	2.083786293	-0.893122643	0.388535006	0.982955611	-4.60375304	NS
ITDT_aCD4vsPBS	Ppwd1	-0.259278986	3.236092493	0.953011541	0.358513562	0.982955611	-4.603759589	NS
ITDT_aCD4vsPBS	Tfpi	0.301788563	2.835595207	-0.937628539	0.366064722	0.982955611	-4.603761561	NS
ITDT_aCD4vsPBS	Gm26813	0.28786471	-0.026700393	-0.838203552	0.417537207	0.982955611	-4.6037639	NS
ITDT_aCD4vsPBS	Dcdc2c	-0.285245141	-0.968504473	0.888580293	0.390880441	0.982955611	-4.603777953	NS
ITDT_aCD4vsPBS	Syt11	-0.214323431	2.869403762	0.942293575	0.363763071	0.982955611	-4.603808779	NS
ITDT_aCD4vsPBS	Lncpint	0.473132242	1.721262782	-0.877189318	0.396804522	0.982955611	-4.603813819	NS
ITDT_aCD4vsPBS	Zfp235	0.283983813	1.445595326	-0.862599199	0.404480766	0.982955611	-4.603818633	NS
ITDT_aCD4vsPBS	Bend4	-0.265845947	1.104447692	0.846736124	0.412939179	0.982955611	-4.603819947	NS
ITDT_aCD4vsPBS	Dnaaf1	-0.284895555	-0.968631593	0.887418285	0.39148199	0.982955611	-4.603851535	NS
ITDT_aCD4vsPBS	Kcnk10	-0.388187896	0.296842109	0.831562497	0.42113929	0.982955611	-4.603855515	NS
ITDT_aCD4vsPBS	Isca2	0.271609358	4.800538978	-0.999167844	0.336519965	0.982955611	-4.603868298	NS
ITDT_aCD4vsPBS	Banp	0.256252372	3.367646401	-0.957777641	0.356196447	0.982955611	-4.603877358	NS
ITDT_aCD4vsPBS	Lhx1os	-0.312556842	-0.852400601	0.878002056	0.396379837	0.982955611	-4.603914201	NS
ITDT_aCD4vsPBS	Ube2v2	0.191447267	5.418027934	-1.014223225	0.329560755	0.982955611	-4.60392011	NS
ITDT_aCD4vsPBS	Gm8978	-0.284562103	-0.968752836	0.886309823	0.392056406	0.982955611	-4.603921665	NS
ITDT_aCD4vsPBS	Gm5165	0.315950745	1.563692628	-0.867182223	0.402058832	0.982955611	-4.603922789	NS
ITDT_aCD4vsPBS	Gm9917	0.30627525	2.188392999	-0.902827977	0.383555975	0.982955611	-4.603929097	NS
ITDT_aCD4vsPBS	Gm10522	-0.354343997	0.950732126	0.824677917	0.424895009	0.982955611	-4.60392974	NS
ITDT_aCD4vsPBS	Smim8	0.231881655	3.422807186	-0.959037841	0.355585555	0.982955611	-4.603940888	NS
ITDT_aCD4vsPBS	Dnah11	-0.284574318	-0.938158722	0.886078653	0.392176274	0.982955611	-4.603944841	NS
ITDT_aCD4vsPBS	E030013I19Rik	-0.290615131	-0.971546508	0.885940162	0.392248096	0.982955611	-4.603957886	NS
ITDT_aCD4vsPBS	C230038L03Rik	0.448328593	-0.413531735	-0.853914678	0.409096982	0.982955611	-4.603966259	NS
ITDT_aCD4vsPBS	Ppef2	-0.438245116	0.644443456	0.82265194	0.426004404	0.982955611	-4.603975263	NS
ITDT_aCD4vsPBS	Olfr243	-0.284234252	-0.968872031	0.885219899	0.392621776	0.982955611	-4.603990565	NS
ITDT_aCD4vsPBS	Zfhx2	-0.308571821	1.440705907	0.846396092	0.413121769	0.982955611	-4.603992664	NS
ITDT_aCD4vsPBS	Elmod2	0.343673389	3.057760366	-0.948985254	0.360479281	0.982955611	-4.603996485	NS
ITDT_aCD4vsPBS	Ighv5.9.1	0.410463075	-0.840034033	-0.875858414	0.397500632	0.982955611	-4.604004641	NS
ITDT_aCD4vsPBS	Myo15	-0.282101913	-0.938071063	0.884998542	0.392736667	0.982955611	-4.604006714	NS
ITDT_aCD4vsPBS	Gm49774	-0.299534365	-0.491828364	0.868186737	0.401529296	0.982955611	-4.604006842	NS
ITDT_aCD4vsPBS	Nckap5	-0.290342577	-0.971629177	0.885117399	0.392674974	0.982955611	-4.604009919	NS
ITDT_aCD4vsPBS	Trmo	0.308035655	2.535221051	-0.919697549	0.375006344	0.982955611	-4.604018886	NS
ITDT_aCD4vsPBS	Frmd5	-0.331979572	-0.025579025	0.841331946	0.415847458	0.982955611	-4.604022082	NS
ITDT_aCD4vsPBS	Fam216b	-0.284016128	-0.968951327	0.884494717	0.392998253	0.982955611	-4.604036375	NS
ITDT_aCD4vsPBS	Iglon5	-0.307260963	-0.754766487	0.876510901	0.397159255	0.982955611	-4.604049147	NS
ITDT_aCD4vsPBS	Accs	-0.230548828	3.269598485	0.954298543	0.357886819	0.982955611	-4.604053904	NS
ITDT_aCD4vsPBS	Psmb5	0.177258657	5.977315034	-1.017922073	0.327867111	0.982955611	-4.604059022	NS
ITDT_aCD4vsPBS	Gm31812	-0.436217703	0.862738804	0.82367917	0.425441671	0.982955611	-4.604059122	NS
ITDT_aCD4vsPBS	Gm44148	0.365928911	-0.80109266	-0.871036723	0.400029467	0.982955611	-4.604067806	NS
ITDT_aCD4vsPBS	Tprn	0.252653788	2.864000053	-0.930423473	0.369639586	0.982955611	-4.604069595	NS
ITDT_aCD4vsPBS	Irs4	-0.283833371	-0.969017762	0.88388709	0.39331389	0.982955611	-4.60407474	NS
ITDT_aCD4vsPBS	Nifk	-0.202231894	4.728111865	1.000247286	0.336017496	0.982955611	-4.604096038	NS
ITDT_aCD4vsPBS	Gm43904	0.365203709	-0.801360963	-0.869816504	0.400671154	0.982955611	-4.604139787	NS
ITDT_aCD4vsPBS	Gm20667	-0.425537348	-0.142251957	0.831223992	0.421323441	0.982955611	-4.60414046	NS
ITDT_aCD4vsPBS	Krt86	-0.295550868	-0.881761633	0.882471584	0.394049855	0.982955611	-4.604143849	NS
ITDT_aCD4vsPBS	Aldh8a1	-0.283411259	-0.969171193	0.882483571	0.394043618	0.982955611	-4.604163287	NS
ITDT_aCD4vsPBS	Fam177a2	0.492691419	-0.433198598	-0.862874184	0.404335173	0.982955611	-4.604174365	NS
ITDT_aCD4vsPBS	Inmt	-0.494072919	-0.667998479	0.860976254	0.405340769	0.982955611	-4.604182984	NS
ITDT_aCD4vsPBS	Bpnt1	-0.223506053	3.996303294	0.978961906	0.346025805	0.982955611	-4.604183096	NS
ITDT_aCD4vsPBS	Pde5a	0.347290092	0.346400678	-0.823156247	0.425728076	0.982955611	-4.604184262	NS
ITDT_aCD4vsPBS	Gm15684	-0.308262309	-0.969240406	0.882142621	0.394221027	0.982955611	-4.604184935	NS
ITDT_aCD4vsPBS	Rnls	-0.385368813	0.007225614	0.823709642	0.425424985	0.982955611	-4.604186582	NS
ITDT_aCD4vsPBS	Gm27252	-0.451656383	-0.063667012	0.839062474	0.417072823	0.982955611	-4.604192095	NS
ITDT_aCD4vsPBS	Iqcg	-0.543820765	0.396188054	0.824074928	0.425224998	0.982955611	-4.604200981	NS
ITDT_aCD4vsPBS	Gm35019	-0.283211794	-0.96924369	0.881820306	0.394388788	0.982955611	-4.604205098	NS
ITDT_aCD4vsPBS	Zfp988	-0.289296021	-0.971946533	0.881956874	0.3943177	0.982955611	-4.604209487	NS
ITDT_aCD4vsPBS	Lrrn3	-0.291874592	-0.815865146	0.876492376	0.397168945	0.982955611	-4.604212355	NS
ITDT_aCD4vsPBS	Ulbp1	-0.24445473	3.367183303	0.951671701	0.359166859	0.982955611	-4.604228686	NS
ITDT_aCD4vsPBS	E230014E18Rik	-0.505932945	-0.128444693	0.86036164	0.405666775	0.982955611	-4.604229497	NS
ITDT_aCD4vsPBS	Gm50431	0.28768815	1.140209422	-0.831029249	0.421429408	0.982955611	-4.60423379	NS
ITDT_aCD4vsPBS	Gm45309	-0.318355162	0.526067203	0.821709116	0.426521328	0.982955611	-4.60423952	NS
ITDT_aCD4vsPBS	Olfr481	-0.283424594	-0.958054401	0.881231266	0.394695503	0.982955611	-4.604253477	NS
ITDT_aCD4vsPBS	Zfp964	-0.291493541	-0.753321725	0.871297421	0.399892462	0.982955611	-4.604253531	NS
ITDT_aCD4vsPBS	Dusp23	-0.311908295	1.630913222	0.849386153	0.411518009	0.982955611	-4.604255787	NS
ITDT_aCD4vsPBS	Gm20508	0.446479514	-0.295129902	-0.871061552	0.400016417	0.982955611	-4.604259735	NS
ITDT_aCD4vsPBS	Tmem26	-0.35936505	-0.092617082	0.853829272	0.409142553	0.982955611	-4.60427982	NS
ITDT_aCD4vsPBS	Gm31887	0.439896542	-0.574050126	-0.863612792	0.403944283	0.982955611	-4.604300397	NS
ITDT_aCD4vsPBS	X4933433G15Rik	0.335091224	-0.843770956	-0.870930401	0.400085352	0.982955611	-4.604308633	NS
ITDT_aCD4vsPBS	Trp53bp1	-0.258903967	4.287958631	0.98520278	0.343069487	0.982955611	-4.604317839	NS
ITDT_aCD4vsPBS	Gm10941	0.396600053	-0.684151522	-0.864529105	0.403459701	0.982955611	-4.604338718	NS
ITDT_aCD4vsPBS	Gm29488	-0.298938928	-0.876568113	0.87233783	0.399346007	0.982955611	-4.604350978	NS
ITDT_aCD4vsPBS	X2810430I11Rik	-0.308081115	-0.916424849	0.879169101	0.395770553	0.982955611	-4.604370366	NS
ITDT_aCD4vsPBS	Zfp953	-0.295836402	1.181092768	0.837392446	0.417976052	0.982955611	-4.604387059	NS
ITDT_aCD4vsPBS	Chd1l	0.252468246	3.311080276	-0.952852652	0.358590991	0.982955611	-4.604400339	NS
ITDT_aCD4vsPBS	Gm36172	-0.349888995	1.512093243	0.845304817	0.413708123	0.982955611	-4.604409341	NS
ITDT_aCD4vsPBS	Prr13	-0.157618618	7.18076129	1.029506525	0.322603826	0.982955611	-4.604414724	NS
ITDT_aCD4vsPBS	X1810019N24Rik	0.320621173	-0.770067321	-0.865696151	0.402843087	0.982955611	-4.604423345	NS
ITDT_aCD4vsPBS	Caly	0.362337664	-0.802421433	-0.864976889	0.403223037	0.982955611	-4.60442477	NS
ITDT_aCD4vsPBS	Sanbr	-0.250365043	3.824759967	0.971007726	0.349820062	0.982955611	-4.60442563	NS
ITDT_aCD4vsPBS	H2bc18	0.362259947	-0.802450192	-0.864845271	0.40329259	0.982955611	-4.604432509	NS
ITDT_aCD4vsPBS	Sdhb	-0.250948278	6.703908088	1.026133046	0.324130116	0.982955611	-4.604434035	NS
ITDT_aCD4vsPBS	F5	-0.541346361	2.175242557	0.862009096	0.404793322	0.982955611	-4.604451032	NS
ITDT_aCD4vsPBS	Kif5a	-0.326182061	-0.635733459	0.864092597	0.403690495	0.982955611	-4.604459838	NS
ITDT_aCD4vsPBS	X2410004B18Rik	0.287016246	4.195947928	-0.987882444	0.341805697	0.982955611	-4.60447424	NS
ITDT_aCD4vsPBS	Rln1	-0.263801515	-0.802293518	0.864679615	0.403380143	0.982955611	-4.604477404	NS
ITDT_aCD4vsPBS	Gm43635	0.40560414	-0.841150439	-0.867844731	0.401709534	0.982955611	-4.604479138	NS
ITDT_aCD4vsPBS	Gm19466	-0.281813143	-0.969751923	0.877168745	0.396815276	0.982955611	-4.604497725	NS
ITDT_aCD4vsPBS	Hdac10	0.401228497	1.977056145	-0.886312616	0.392054959	0.982955611	-4.604508874	NS
ITDT_aCD4vsPBS	Olfr109	-0.288895504	-0.961675717	0.877027361	0.396889187	0.982955611	-4.604517695	NS
ITDT_aCD4vsPBS	Rex2	-0.282976141	-0.955032643	0.876747714	0.397035405	0.982955611	-4.604521819	NS
ITDT_aCD4vsPBS	Amotl1	0.364213587	0.881812295	-0.824902194	0.424772314	0.982955611	-4.604523614	NS
ITDT_aCD4vsPBS	AI838599	-0.274551131	-0.886197974	0.869819469	0.400669594	0.982955611	-4.604543681	NS
ITDT_aCD4vsPBS	Cirbp	0.216003143	5.033804839	-1.004329923	0.33412197	0.982955611	-4.604552542	NS
ITDT_aCD4vsPBS	Lrrc27	-0.486728198	1.308070895	0.846528335	0.413050751	0.982955611	-4.604605092	NS
ITDT_aCD4vsPBS	Aipl1	-0.327460949	-0.710628569	0.865890816	0.402740297	0.982955611	-4.604606527	NS
ITDT_aCD4vsPBS	Tmem80	0.32912545	2.704694727	-0.917647147	0.376038399	0.982955611	-4.604616319	NS
ITDT_aCD4vsPBS	Klhl3	-0.302388239	-0.462241829	0.85747673	0.407199346	0.982955611	-4.604640909	NS
ITDT_aCD4vsPBS	Fam161b	0.33390768	-0.109297328	-0.81907217	0.427969268	0.982955611	-4.604656485	NS
ITDT_aCD4vsPBS	Tmprss2	0.327229983	0.240803425	-0.810668139	0.432605297	0.982955611	-4.604657096	NS
ITDT_aCD4vsPBS	Podxl	-0.298927765	-0.64710303	0.852795697	0.409694322	0.982955611	-4.604660218	NS
ITDT_aCD4vsPBS	Gm43065	-0.329205525	-0.196898138	0.832953043	0.420383372	0.982955611	-4.60466585	NS
ITDT_aCD4vsPBS	Gm16133	-0.278048104	-0.897594277	0.868636002	0.401292616	0.982955611	-4.604667834	NS
ITDT_aCD4vsPBS	Pwwp4c	0.324688114	-0.747357755	-0.858397845	0.406709595	0.982955611	-4.604683941	NS
ITDT_aCD4vsPBS	Gm20511	0.562789122	0.03034989	-0.824401342	0.425046345	0.982955611	-4.604684723	NS
ITDT_aCD4vsPBS	Akap1	-0.258281604	1.909742444	0.876475716	0.397177659	0.982955611	-4.604686234	NS
ITDT_aCD4vsPBS	Qprt	-0.445149637	0.418981024	0.820562918	0.427150308	0.982955611	-4.604687045	NS
ITDT_aCD4vsPBS	Abhd18	0.259827523	2.146062502	-0.883356806	0.393589491	0.982955611	-4.604699267	NS
ITDT_aCD4vsPBS	Gm16229	0.447188427	0.305646535	-0.815335734	0.430026429	0.982955611	-4.604702163	NS
ITDT_aCD4vsPBS	Fut10	0.375558783	0.54318306	-0.810223812	0.432851312	0.982955611	-4.604703359	NS
ITDT_aCD4vsPBS	Ighv5.12	0.403287074	-0.841683342	-0.864007395	0.403735554	0.982955611	-4.604705286	NS
ITDT_aCD4vsPBS	Olfr714	-0.282967497	-0.956234765	0.873664542	0.39864991	0.982955611	-4.604713175	NS
ITDT_aCD4vsPBS	Gramd4	0.370316757	4.872515139	-0.994624765	0.33864067	0.982955611	-4.604715876	NS
ITDT_aCD4vsPBS	Gprasp2	0.327771802	-0.648212982	-0.85563613	0.408179165	0.982955611	-4.604718162	NS
ITDT_aCD4vsPBS	Gm46430	0.248538301	2.426252913	-0.910532759	0.37963462	0.982955611	-4.604725498	NS
ITDT_aCD4vsPBS	Dbn1	0.513172556	1.858249771	-0.87798243	0.396390089	0.982955611	-4.604730068	NS
ITDT_aCD4vsPBS	Gm31749	0.454859873	-0.41155638	-0.834961987	0.419292868	0.982955611	-4.604747494	NS
ITDT_aCD4vsPBS	Mtln	0.34226186	2.514532563	-0.909001572	0.380411709	0.982955611	-4.604750231	NS
ITDT_aCD4vsPBS	X4930449C09Rik	-0.344897848	-0.671801324	0.871111923	0.399989944	0.982955611	-4.604762965	NS
ITDT_aCD4vsPBS	Gm21986	-0.2909912	-0.59368783	0.856513483	0.407711921	0.982955611	-4.604764807	NS
ITDT_aCD4vsPBS	Gcnt3	-0.283632892	-0.943650963	0.8727273	0.399141576	0.982955611	-4.60477034	NS
ITDT_aCD4vsPBS	Pdzrn3	0.420973188	-0.182045769	-0.827680683	0.423254226	0.982955611	-4.604775246	NS
ITDT_aCD4vsPBS	Gm4640	-0.280435594	-0.970252295	0.872586121	0.399215672	0.982955611	-4.604784978	NS
ITDT_aCD4vsPBS	Gm30082	-0.362256502	-0.54436895	0.849487731	0.411463599	0.982955611	-4.60479025	NS
ITDT_aCD4vsPBS	Crppa	-0.386476431	-0.513897264	0.854886542	0.408578649	0.982955611	-4.604800217	NS
ITDT_aCD4vsPBS	Pnma5	-0.287065948	-0.921995039	0.868222577	0.401510412	0.982955611	-4.60480794	NS
ITDT_aCD4vsPBS	Abhd13	-0.209535471	3.192315516	0.942835099	0.363496552	0.982955611	-4.604809227	NS
ITDT_aCD4vsPBS	Slc39a4	-0.490234863	2.332240478	0.886356257	0.392032333	0.982955611	-4.604815978	NS
ITDT_aCD4vsPBS	Fgf13	0.488349678	1.970990341	-0.849261034	0.411585035	0.982955611	-4.604834028	NS
ITDT_aCD4vsPBS	Dcaf12	-0.180526575	5.053701552	1.00273427	0.334861892	0.982955611	-4.604847257	NS
ITDT_aCD4vsPBS	Adamts3	-0.289371213	-0.908965737	0.867487538	0.401897834	0.982955611	-4.604860231	NS
ITDT_aCD4vsPBS	Klra6	0.476979501	2.668853945	-0.89706091	0.386509289	0.982955611	-4.604881017	NS
ITDT_aCD4vsPBS	Ddias	0.315360374	2.074105024	-0.870854459	0.400125272	0.982955611	-4.604883306	NS
ITDT_aCD4vsPBS	Gm13387	-0.294361377	-0.312217256	0.843018443	0.414938409	0.982955611	-4.604938512	NS
ITDT_aCD4vsPBS	Tmem70	-0.216329523	3.605854955	0.958961106	0.355622732	0.982955611	-4.604951125	NS
ITDT_aCD4vsPBS	Lag3	0.364099889	2.613519397	-0.883097474	0.39372432	0.982955611	-4.604951695	NS
ITDT_aCD4vsPBS	Lrrc42	0.234071183	3.7181039	-0.961415231	0.354435119	0.982955611	-4.604960593	NS
ITDT_aCD4vsPBS	Nkx6.1	-0.329225332	-0.102067583	0.822763214	0.425943423	0.982955611	-4.604962745	NS
ITDT_aCD4vsPBS	Gm13398	-0.288507262	-0.952092123	0.869710711	0.400726821	0.982955611	-4.604972882	NS
ITDT_aCD4vsPBS	Wasl	0.215924724	3.31131234	-0.948041299	0.360941237	0.982955611	-4.604978664	NS
ITDT_aCD4vsPBS	Shisa7	-0.291153067	-0.948449976	0.867577602	0.40185035	0.982955611	-4.604980846	NS
ITDT_aCD4vsPBS	Ly6e	-0.267594329	10.39409751	1.056724738	0.310481677	0.982955611	-4.604984179	NS
ITDT_aCD4vsPBS	X1700086O06Rik	0.453348319	0.268893813	-0.810062994	0.432940377	0.982955611	-4.604990216	NS
ITDT_aCD4vsPBS	Gm16348	-0.279437199	-0.970614827	0.86926408	0.40096189	0.982955611	-4.604992567	NS
ITDT_aCD4vsPBS	Mtmr7	-0.346866088	1.392351034	0.812979858	0.431326807	0.982955611	-4.604993271	NS
ITDT_aCD4vsPBS	Gm26876	-0.279376505	-0.970636862	0.869062112	0.40106822	0.982955611	-4.60500517	NS
ITDT_aCD4vsPBS	Dennd2c	-0.321041802	1.082194095	0.827428929	0.423391631	0.982955611	-4.605007579	NS
ITDT_aCD4vsPBS	Rflnb	0.389127653	2.60311122	-0.904176042	0.382867873	0.982955611	-4.605009605	NS
ITDT_aCD4vsPBS	Rtl6	-0.259993896	0.618707012	0.795923426	0.440817641	0.982955611	-4.605036698	NS
ITDT_aCD4vsPBS	Clca2	-0.324190154	-0.875225602	0.860523978	0.40558065	0.982955611	-4.605044726	NS
ITDT_aCD4vsPBS	X4930506C21Rik	-0.462044775	0.461501451	0.796198157	0.440663711	0.982955611	-4.605046922	NS
ITDT_aCD4vsPBS	Gm43522	-0.302305334	-0.97081098	0.868315179	0.401461621	0.982955611	-4.605052241	NS
ITDT_aCD4vsPBS	Cd300c	-0.430370667	-0.204749767	0.806429244	0.434955997	0.982955611	-4.605059854	NS
ITDT_aCD4vsPBS	Bmx	-0.412652828	-0.047469186	0.820443906	0.42721565	0.982955611	-4.605060603	NS
ITDT_aCD4vsPBS	Usp51	-0.285010858	-0.874240901	0.862487219	0.404540066	0.982955611	-4.605078179	NS
ITDT_aCD4vsPBS	Rnf19b	-0.151645224	7.03826067	1.024764749	0.324750688	0.982955611	-4.605089829	NS
ITDT_aCD4vsPBS	Syt15	-0.288069979	-0.930446825	0.86592648	0.402721466	0.982955611	-4.605090473	NS
ITDT_aCD4vsPBS	Gm13184	-0.508298827	0.327038063	0.796020905	0.44076302	0.982955611	-4.605100912	NS
ITDT_aCD4vsPBS	Enho	0.324018205	-0.791949433	-0.856816241	0.407550767	0.982955611	-4.605107694	NS
ITDT_aCD4vsPBS	Cubn	-0.291003602	-0.851069626	0.86053432	0.405575163	0.982955611	-4.605109239	NS
ITDT_aCD4vsPBS	Zfp97	0.231274667	2.614128569	-0.913463994	0.378150055	0.982955611	-4.605142019	NS
ITDT_aCD4vsPBS	Timp1	0.289466971	3.978727836	-0.960795893	0.354734566	0.982955611	-4.605147538	NS
ITDT_aCD4vsPBS	Tm6sf1	-0.186293006	7.030734771	1.027105368	0.32368966	0.982955611	-4.605147767	NS
ITDT_aCD4vsPBS	Abca8b	-0.331387118	-0.87257278	0.860480746	0.405603584	0.982955611	-4.605154687	NS
ITDT_aCD4vsPBS	Gm44738	0.3459659	-0.783191921	-0.849176307	0.411630428	0.982955611	-4.605160987	NS
ITDT_aCD4vsPBS	Dtna	-0.317764572	-0.846975332	0.856276775	0.407837947	0.982955611	-4.605161313	NS
ITDT_aCD4vsPBS	Vgf	-0.282863914	-0.946974766	0.866178008	0.402588681	0.982955611	-4.605176187	NS
ITDT_aCD4vsPBS	Pycr1	0.351796417	1.402814571	-0.841623963	0.415689962	0.982955611	-4.605201077	NS
ITDT_aCD4vsPBS	Oard1	0.208773216	4.557903798	-0.990274951	0.340680166	0.982955611	-4.605202253	NS
ITDT_aCD4vsPBS	Mib2	0.202455894	3.474512307	-0.9480657	0.36092929	0.982955611	-4.605232105	NS
ITDT_aCD4vsPBS	Lrrc17	-0.399617218	1.596183956	0.857391631	0.407244613	0.982955611	-4.605233301	NS
ITDT_aCD4vsPBS	Foxi1	-0.280841193	-0.901312778	0.8617565	0.404927162	0.982955611	-4.605247555	NS
ITDT_aCD4vsPBS	Mb	-0.488019931	-0.631111944	0.838084845	0.417601414	0.982955611	-4.605281561	NS
ITDT_aCD4vsPBS	Zfp341	0.257524465	1.282923882	-0.816238143	0.429529002	0.982955611	-4.605292333	NS
ITDT_aCD4vsPBS	Fam3a	0.256618866	3.323813216	-0.941624984	0.364092318	0.982955611	-4.605295484	NS
ITDT_aCD4vsPBS	Vmn2r1	-0.277972071	-0.971146655	0.864388004	0.403534295	0.982955611	-4.605296276	NS
ITDT_aCD4vsPBS	Tmem245	0.268045702	2.274042147	-0.883701206	0.393410483	0.982955611	-4.605305069	NS
ITDT_aCD4vsPBS	Ccdc81	-0.277859835	-0.971187387	0.864014426	0.403731835	0.982955611	-4.605319496	NS
ITDT_aCD4vsPBS	Gm27042	-0.32240575	1.01211001	0.799145618	0.439014456	0.982955611	-4.605326796	NS
ITDT_aCD4vsPBS	Gm13055	-0.30033126	-0.971332324	0.863705438	0.403895271	0.982955611	-4.605339285	NS
ITDT_aCD4vsPBS	Gm5524	-0.314564029	-0.506971015	0.84778799	0.412374689	0.982955611	-4.605356933	NS
ITDT_aCD4vsPBS	Zfp473	-0.285765228	0.312299916	0.792424021	0.442781348	0.982955611	-4.605364679	NS
ITDT_aCD4vsPBS	Magi2	-0.407497645	0.011506746	0.792564253	0.442702548	0.982955611	-4.605373202	NS
ITDT_aCD4vsPBS	Gm48843	-0.333138655	-0.91447009	0.85783989	0.407006209	0.982955611	-4.605394998	NS
ITDT_aCD4vsPBS	Gm15107	-0.447228464	-0.372413328	0.832991188	0.420362649	0.982955611	-4.605407754	NS
ITDT_aCD4vsPBS	Clcn7	-0.178880578	5.193383489	1.001557661	0.335408257	0.982955611	-4.605408165	NS
ITDT_aCD4vsPBS	Gm44199	-0.381092576	0.992171889	0.797205289	0.440099721	0.982955611	-4.605412066	NS
ITDT_aCD4vsPBS	Gm12498	-0.277357373	-0.971369721	0.862341884	0.404617036	0.982955611	-4.605423367	NS
ITDT_aCD4vsPBS	Rftn2	-0.292442857	0.102647169	0.79392837	0.441936488	0.982955611	-4.605429141	NS
ITDT_aCD4vsPBS	Olfr78	-0.277317279	-0.971384269	0.862208417	0.404687731	0.982955611	-4.60543165	NS
ITDT_aCD4vsPBS	Slc31a2	-0.293772619	4.518683646	0.981407729	0.344865048	0.982955611	-4.605431678	NS
ITDT_aCD4vsPBS	Ddx25	-0.277273011	-0.971400331	0.862061056	0.404765794	0.982955611	-4.605440794	NS
ITDT_aCD4vsPBS	Ak5	0.356680843	-0.787362007	-0.847318995	0.412626314	0.982955611	-4.605443175	NS
ITDT_aCD4vsPBS	X2900076A07Rik	0.310216475	1.515481891	-0.834155977	0.419730166	0.982955611	-4.605449897	NS
ITDT_aCD4vsPBS	Tmprss11a	-0.282622535	-0.973967388	0.861757111	0.404926838	0.982955611	-4.605473243	NS
ITDT_aCD4vsPBS	Cables1	0.280397626	2.665267333	-0.902361759	0.383794148	0.982955611	-4.605479298	NS
ITDT_aCD4vsPBS	H2ac8	-0.39713753	-0.391458926	0.831293147	0.421285816	0.982955611	-4.605484708	NS
ITDT_aCD4vsPBS	Gspt2	-0.335955098	0.4570124	0.786218683	0.446277283	0.982955611	-4.605489623	NS
ITDT_aCD4vsPBS	X2310039L15Rik	-0.299288305	-0.971607941	0.861264446	0.405187966	0.982955611	-4.605490856	NS
ITDT_aCD4vsPBS	Ccdc136	-0.418529304	0.189606718	0.814570959	0.430448283	0.982955611	-4.605496883	NS
ITDT_aCD4vsPBS	Lgals12	-0.27698735	-0.971503979	0.861110107	0.405269794	0.982955611	-4.605499777	NS
ITDT_aCD4vsPBS	Bex3	-0.217387572	5.313663842	1.004103871	0.334226721	0.982955611	-4.605511841	NS
ITDT_aCD4vsPBS	Magi3	-0.292708092	1.00073479	0.792619674	0.442671408	0.982955611	-4.60551881	NS
ITDT_aCD4vsPBS	Hoxc8	-0.295088991	-0.634261872	0.847311892	0.412630126	0.982955611	-4.605544896	NS
ITDT_aCD4vsPBS	Gm35240	-0.446657301	-0.316524695	0.841335358	0.415845618	0.982955611	-4.605560522	NS
ITDT_aCD4vsPBS	Ccr6	-0.397392726	-0.413377446	0.822717103	0.425968692	0.982955611	-4.605563918	NS
ITDT_aCD4vsPBS	Cpeb1	-0.45806461	0.750411218	0.784938329	0.447000794	0.982955611	-4.60556404	NS
ITDT_aCD4vsPBS	Fbxl4	-0.279141442	2.550921501	0.899306468	0.385357491	0.982955611	-4.6055657	NS
ITDT_aCD4vsPBS	Gm49395	0.707390783	0.065371441	-0.804538139	0.436007384	0.982955611	-4.605578293	NS
ITDT_aCD4vsPBS	H2.DMa	-0.242758514	8.072919408	1.035058486	0.320103377	0.982955611	-4.605584742	NS
ITDT_aCD4vsPBS	Sned1	0.352348919	-0.288928964	-0.803706834	0.43647008	0.982955611	-4.605590316	NS
ITDT_aCD4vsPBS	H3c11	0.389649537	-0.204793821	-0.843215756	0.41483214	0.982955611	-4.605590726	NS
ITDT_aCD4vsPBS	Vash1	-0.277024363	0.849050203	0.803619583	0.436518661	0.982955611	-4.605590797	NS
ITDT_aCD4vsPBS	Abcg3	-0.277122458	3.771361081	0.961832714	0.354233368	0.982955611	-4.605592202	NS
ITDT_aCD4vsPBS	L2hgdh	0.321564513	1.604764505	-0.84406889	0.414372868	0.982955611	-4.605592885	NS
ITDT_aCD4vsPBS	Slc20a2	0.329604371	2.02123643	-0.850402035	0.410974072	0.982955611	-4.605595735	NS
ITDT_aCD4vsPBS	Smim13	-0.286289611	2.888388598	0.923114005	0.373291066	0.982955611	-4.605597128	NS
ITDT_aCD4vsPBS	Platr21	-0.29852503	-0.971809725	0.859475601	0.406137059	0.982955611	-4.605601743	NS
ITDT_aCD4vsPBS	Otx1	-0.289671203	-0.933223326	0.859452727	0.406149205	0.982955611	-4.605602719	NS
ITDT_aCD4vsPBS	Ces2e	-0.298477367	-0.971822328	0.859363827	0.406196412	0.982955611	-4.605608667	NS
ITDT_aCD4vsPBS	Rasal2	-0.283272719	0.773962124	0.791659748	0.443210969	0.982955611	-4.605612756	NS
ITDT_aCD4vsPBS	Rrp8	0.271955766	3.633909261	-0.957729024	0.356220029	0.982955611	-4.605633085	NS
ITDT_aCD4vsPBS	Zar1	-0.276325294	-0.971744163	0.858906002	0.40643958	0.982955611	-4.605636312	NS
ITDT_aCD4vsPBS	Hpx	-0.410643782	-0.509857913	0.833607608	0.420027853	0.982955611	-4.605636864	NS
ITDT_aCD4vsPBS	Nudt15	-0.299302163	1.116339901	0.820630401	0.427113259	0.982955611	-4.60565291	NS
ITDT_aCD4vsPBS	Cep112	-0.406976518	0.70750466	0.791087452	0.443532849	0.982955611	-4.605653372	NS
ITDT_aCD4vsPBS	Hepacam2	-0.382727118	2.800636385	0.926503072	0.371594933	0.982955611	-4.605659536	NS
ITDT_aCD4vsPBS	S100a3	0.385110949	-0.682439219	-0.837854432	0.417726059	0.982955611	-4.605663686	NS
ITDT_aCD4vsPBS	Gata1	0.387547774	-0.154336739	-0.835647953	0.418920936	0.982955611	-4.6056695	NS
ITDT_aCD4vsPBS	Kcnb1	-0.292367251	-0.437273937	0.824669107	0.424899829	0.982955611	-4.605673473	NS
ITDT_aCD4vsPBS	Gm12279	-0.373317041	-0.090456651	0.813695552	0.430931493	0.982955611	-4.605689061	NS
ITDT_aCD4vsPBS	Kash5	-0.282197703	-0.888282346	0.857795616	0.407029752	0.982955611	-4.605689903	NS
ITDT_aCD4vsPBS	Vmn2r99	-0.276534161	-0.951964898	0.857942777	0.406951503	0.982955611	-4.605694225	NS
ITDT_aCD4vsPBS	Dusp7	-0.227165554	3.682789225	0.95699447	0.356576468	0.982955611	-4.605699203	NS
ITDT_aCD4vsPBS	Adra2b	0.294315801	-0.594098272	-0.843685107	0.41457943	0.982955611	-4.60570803	NS
ITDT_aCD4vsPBS	Ptgis	-0.369547282	-0.451528499	0.842499139	0.415218182	0.982955611	-4.605723151	NS
ITDT_aCD4vsPBS	Tmem260	-0.220050122	3.225068208	0.938685618	0.365542285	0.982955611	-4.605724937	NS
ITDT_aCD4vsPBS	Gm10421	-0.281226729	-0.974389453	0.857522365	0.407175073	0.982955611	-4.605735581	NS
ITDT_aCD4vsPBS	Asf1b	-0.268688959	3.523556974	0.952577406	0.358725152	0.982955611	-4.605741843	NS
ITDT_aCD4vsPBS	Rab11fip2	-0.24701725	2.445634828	0.903212625	0.38335955	0.982955611	-4.605742115	NS
ITDT_aCD4vsPBS	Vmn1r185	-0.275617097	-0.939778139	0.855509797	0.408246474	0.982955611	-4.605746574	NS
ITDT_aCD4vsPBS	Ikbke	-0.189030121	5.54091051	1.003478305	0.334516727	0.982955611	-4.605749172	NS
ITDT_aCD4vsPBS	Zfp414	-0.180802079	4.33341541	0.979685127	0.345682283	0.982955611	-4.605770426	NS
ITDT_aCD4vsPBS	X4930458B22Rik	0.311307527	-0.84192318	-0.845284299	0.413719152	0.982955611	-4.605788293	NS
ITDT_aCD4vsPBS	Gm15337	-0.283673113	-0.067498578	0.801380923	0.437766345	0.982955611	-4.605788928	NS
ITDT_aCD4vsPBS	Cabcoco1	-0.427236399	0.566462156	0.782238592	0.448528832	0.982955611	-4.605797243	NS
ITDT_aCD4vsPBS	Gm20045	-0.279535625	-0.463855845	0.822067226	0.426324938	0.982955611	-4.605826346	NS
ITDT_aCD4vsPBS	Exd2	-0.308913665	3.344358577	0.940740996	0.364527958	0.982955611	-4.605836206	NS
ITDT_aCD4vsPBS	Arsj	0.407106831	0.767681537	-0.789486924	0.444433841	0.982955611	-4.605836247	NS
ITDT_aCD4vsPBS	X5930430L01Rik	-0.27429749	-0.31450395	0.825797474	0.424282769	0.982955611	-4.605837096	NS
ITDT_aCD4vsPBS	X4930570G19Rik	0.496011347	-0.247679153	-0.813224091	0.431191878	0.982955611	-4.605838383	NS
ITDT_aCD4vsPBS	Gm45187	-0.275330957	-0.972104812	0.855595268	0.408200935	0.982955611	-4.605840942	NS
ITDT_aCD4vsPBS	Gm44271	-0.273182398	-0.945153523	0.85552939	0.408236035	0.982955611	-4.60584785	NS
ITDT_aCD4vsPBS	Slc2a9	-0.314175563	2.954977751	0.925073241	0.372309868	0.982955611	-4.605854942	NS
ITDT_aCD4vsPBS	Cplx3	0.353194038	-0.743216943	-0.836011761	0.418723767	0.982955611	-4.605866261	NS
ITDT_aCD4vsPBS	Pdp1	-0.260276274	2.584858412	0.891610815	0.389314565	0.982955611	-4.605867449	NS
ITDT_aCD4vsPBS	Atp10a	0.268299982	3.688182304	-0.951246542	0.359374339	0.982955611	-4.605868911	NS
ITDT_aCD4vsPBS	Trim35	-0.187348257	4.240412324	0.976260538	0.347311085	0.982955611	-4.605871335	NS
ITDT_aCD4vsPBS	X1700003M07Rik	-0.296660547	-0.972302908	0.85509726	0.408466323	0.982955611	-4.605872474	NS
ITDT_aCD4vsPBS	Tmem14a	0.387005388	0.22842472	-0.802066592	0.437383954	0.982955611	-4.605881982	NS
ITDT_aCD4vsPBS	Marchf3	-0.601269062	1.432671666	0.811988993	0.431874501	0.982955611	-4.605895616	NS
ITDT_aCD4vsPBS	Nfam1	-0.263410846	6.069047158	1.012523482	0.330341171	0.982955611	-4.605897015	NS
ITDT_aCD4vsPBS	Slc10a3	-0.213654715	3.539913961	0.953898695	0.358081454	0.982955611	-4.605908285	NS
ITDT_aCD4vsPBS	Rec8	-0.338377437	0.205913141	0.777960261	0.450957157	0.982955611	-4.605916946	NS
ITDT_aCD4vsPBS	Cdh10	-0.284246474	-0.895987805	0.853998974	0.409052007	0.982955611	-4.605919502	NS
ITDT_aCD4vsPBS	Mkrn3	-0.274909992	-0.972257467	0.854193485	0.408948239	0.982955611	-4.605927418	NS
ITDT_aCD4vsPBS	Spock2	-0.265248978	-0.552288413	0.824010857	0.425260071	0.982955611	-4.605943761	NS
ITDT_aCD4vsPBS	Asic4	-0.277434491	-0.948208832	0.853614783	0.409257016	0.982955611	-4.605957578	NS
ITDT_aCD4vsPBS	X5430403N17Rik	-0.274753549	-0.972314194	0.853672522	0.409226202	0.982955611	-4.605959531	NS
ITDT_aCD4vsPBS	Nr1i2	-0.274753549	-0.972314194	0.853672522	0.409226202	0.982955611	-4.605959531	NS
ITDT_aCD4vsPBS	Tpbg	0.37646188	0.108128353	-0.786551701	0.446089222	0.982955611	-4.605979381	NS
ITDT_aCD4vsPBS	Olfr1258	-0.279957414	-0.972664525	0.853333633	0.409407086	0.982955611	-4.605982168	NS
ITDT_aCD4vsPBS	Arhgap42	0.331593205	0.899125462	-0.790548174	0.443836296	0.982955611	-4.605993613	NS
ITDT_aCD4vsPBS	X6430562O15Rik	-0.277038345	-0.704943914	0.843067272	0.414912109	0.982955611	-4.605997129	NS
ITDT_aCD4vsPBS	Gm30074	-0.274546058	-0.972389427	0.852981548	0.40959507	0.982955611	-4.606002102	NS
ITDT_aCD4vsPBS	X3222401L13Rik	-0.29627139	-0.455360212	0.816975627	0.429122764	0.982955611	-4.60600293	NS
ITDT_aCD4vsPBS	Gm9926	-0.27453812	-0.972392305	0.852955111	0.409609187	0.982955611	-4.60600373	NS
ITDT_aCD4vsPBS	X1700017G19Rik	-0.307619549	-0.796322233	0.83959056	0.416787478	0.982955611	-4.606010268	NS
ITDT_aCD4vsPBS	Gm21748	-0.555082616	-0.36195627	0.789116106	0.444642754	0.982955611	-4.606010791	NS
ITDT_aCD4vsPBS	Rbbp6	0.209429994	5.712941099	-1.005426541	0.333614143	0.982955611	-4.606013837	NS
ITDT_aCD4vsPBS	Sema6c	-0.313152152	-0.422506702	0.820394695	0.427242671	0.982955611	-4.60602024	NS
ITDT_aCD4vsPBS	Npy	-0.388928249	-0.090967154	0.827703501	0.423241774	0.982955611	-4.606021616	NS
ITDT_aCD4vsPBS	Cdh11	0.418551567	-0.542179113	-0.805441495	0.435504945	0.982955611	-4.60602163	NS
ITDT_aCD4vsPBS	Trbv4	-0.663334811	0.302883003	0.786228338	0.44627183	0.982955611	-4.606032499	NS
ITDT_aCD4vsPBS	Kat6a	-0.225782919	4.950897918	0.992726398	0.339529673	0.982955611	-4.60604064	NS
ITDT_aCD4vsPBS	Gm10584	-0.272405927	-0.938763688	0.852286929	0.409966108	0.982955611	-4.606047205	NS
ITDT_aCD4vsPBS	Flnc	0.394729591	1.126953415	-0.800170249	0.438442055	0.982955611	-4.606049267	NS
ITDT_aCD4vsPBS	Gm37963	-0.508961173	0.850701302	0.784023804	0.447518038	0.982955611	-4.606051979	NS
ITDT_aCD4vsPBS	Gm26838	0.286544576	-0.771399605	-0.838691688	0.417273249	0.982955611	-4.606053766	NS
ITDT_aCD4vsPBS	Mst1	-0.318815261	-0.868806945	0.844693997	0.414036564	0.982955611	-4.60606568	NS
ITDT_aCD4vsPBS	Atrnl1	-0.230067996	3.842238221	0.965604715	0.352414224	0.982955611	-4.606068101	NS
ITDT_aCD4vsPBS	Klhl40	-0.279224319	-0.833064204	0.851681351	0.410289766	0.982955611	-4.60606994	NS
ITDT_aCD4vsPBS	Mthfd2	-0.205618731	4.868471974	0.990236156	0.340698395	0.982955611	-4.606070098	NS
ITDT_aCD4vsPBS	Igkv3.10	0.389228536	-0.844924009	-0.840502243	0.416295166	0.982955611	-4.606075286	NS
ITDT_aCD4vsPBS	Gm17034	-0.285064866	-0.882060051	0.845637517	0.413529301	0.982955611	-4.606081666	NS
ITDT_aCD4vsPBS	Efcab2	0.423548661	1.012212989	-0.80168502	0.437596726	0.982955611	-4.606090139	NS
ITDT_aCD4vsPBS	Lgr4	-0.280263997	-0.100452177	0.795001698	0.441334328	0.982955611	-4.606096024	NS
ITDT_aCD4vsPBS	Mterf1a	0.334916015	1.027650288	-0.800708477	0.438141573	0.982955611	-4.606114906	NS
ITDT_aCD4vsPBS	Ptger2	-0.267640645	1.879184925	0.840059027	0.416534456	0.982955611	-4.60611834	NS
ITDT_aCD4vsPBS	X4930519P11Rik	0.323294203	-0.628864279	-0.83814742	0.417567567	0.982955611	-4.606125645	NS
ITDT_aCD4vsPBS	Gm5934	-0.27385534	-0.97263984	0.850681222	0.41082467	0.982955611	-4.606143654	NS
ITDT_aCD4vsPBS	Mga	0.22925793	4.047375337	-0.965237133	0.352591207	0.982955611	-4.606147456	NS
ITDT_aCD4vsPBS	Marchf9	0.351818922	0.648040491	-0.774384937	0.452992859	0.982955611	-4.606153781	NS
ITDT_aCD4vsPBS	Mrpl47	0.284660829	3.392869854	-0.939430965	0.365174229	0.982955611	-4.606159214	NS
ITDT_aCD4vsPBS	Bola2	0.316268011	4.413916676	-0.981249215	0.344940192	0.982955611	-4.606167256	NS
ITDT_aCD4vsPBS	Olfr543	-0.380750564	-0.617947326	0.827372121	0.42342264	0.982955611	-4.606171349	NS
ITDT_aCD4vsPBS	Zfp383	-0.300817796	0.077939923	0.776076705	0.452028882	0.982955611	-4.606180276	NS
ITDT_aCD4vsPBS	Cldn34b2	0.335792716	-0.787164353	-0.831215077	0.421328292	0.982955611	-4.60618538	NS
ITDT_aCD4vsPBS	A4galt	-0.362579295	-0.505450328	0.824516938	0.424983089	0.982955611	-4.606198067	NS
ITDT_aCD4vsPBS	Gm31614	-0.278736661	-0.975141878	0.849959571	0.411210923	0.982955611	-4.606201819	NS
ITDT_aCD4vsPBS	Ankrd13b	-0.298562699	2.039790942	0.851950216	0.410146047	0.982955611	-4.606204482	NS
ITDT_aCD4vsPBS	Slc30a5	0.182953261	4.703024853	-0.987915446	0.341790154	0.982955611	-4.606220766	NS
ITDT_aCD4vsPBS	Ung	-0.35658705	2.674432889	0.910961464	0.379417246	0.982955611	-4.606222851	NS
ITDT_aCD4vsPBS	Adarb1	-0.401978027	0.266489239	0.770706018	0.455093617	0.982955611	-4.606230965	NS
ITDT_aCD4vsPBS	Macroh2a2	-0.333681773	-0.398282778	0.816933413	0.429146011	0.982955611	-4.606233142	NS
ITDT_aCD4vsPBS	Thrb	-0.278991473	-0.825987311	0.845068029	0.413835425	0.982955611	-4.606248138	NS
ITDT_aCD4vsPBS	Cnksr3	-0.25751846	1.763007302	0.849867284	0.411260336	0.982955611	-4.606248611	NS
ITDT_aCD4vsPBS	Zc4h2	-0.249456241	1.426918981	0.818314774	0.428385745	0.982955611	-4.606251483	NS
ITDT_aCD4vsPBS	Aunip	-0.368203543	0.677588727	0.77064711	0.455127305	0.982955611	-4.606253022	NS
ITDT_aCD4vsPBS	Vmn1r209	-0.276367225	-0.944510234	0.849128533	0.411656023	0.982955611	-4.606255135	NS
ITDT_aCD4vsPBS	Gpr19	0.342184614	1.35606287	-0.801436571	0.437735303	0.982955611	-4.606278433	NS
ITDT_aCD4vsPBS	Nt5c3	0.191929126	5.965698287	-1.010045672	0.33148123	0.982955611	-4.606284943	NS
ITDT_aCD4vsPBS	X5730420D15Rik	0.34392684	-0.809138727	-0.833037793	0.420337331	0.982955611	-4.606285104	NS
ITDT_aCD4vsPBS	Adgra1	0.372158035	-0.648598829	-0.811178038	0.432323087	0.982955611	-4.606286508	NS
ITDT_aCD4vsPBS	AV356131	0.474519269	0.357660641	-0.788372493	0.445061884	0.982955611	-4.606306411	NS
ITDT_aCD4vsPBS	Gm14936	-0.273030716	-0.972938738	0.84793468	0.412296008	0.982955611	-4.606312313	NS
ITDT_aCD4vsPBS	Svip	-0.395051924	0.977037311	0.795672831	0.440958076	0.982955611	-4.606313042	NS
ITDT_aCD4vsPBS	Nedd4l	-0.218192466	4.250579479	0.977443269	0.346747935	0.982955611	-4.606326375	NS
ITDT_aCD4vsPBS	Raf1	-0.201618376	5.933167591	1.008225691	0.332320434	0.982955611	-4.60632788	NS
ITDT_aCD4vsPBS	Atp8b1	-0.283729265	-0.747238576	0.830537186	0.421697235	0.982955611	-4.606348155	NS
ITDT_aCD4vsPBS	Gm47547	-0.27075611	-0.945760622	0.84737565	0.412595913	0.982955611	-4.606349549	NS
ITDT_aCD4vsPBS	Pcdhga2	-0.270701298	-0.946412363	0.847246233	0.412665362	0.982955611	-4.606357506	NS
ITDT_aCD4vsPBS	Gm45081	-0.382238803	-0.449142347	0.81096307	0.432442049	0.982955611	-4.606367508	NS
ITDT_aCD4vsPBS	Zfp41	0.332870477	1.359531133	-0.79491911	0.441380643	0.982955611	-4.606378321	NS
ITDT_aCD4vsPBS	Cenpv	0.325252723	1.205543913	-0.792774921	0.442584185	0.982955611	-4.606380469	NS
ITDT_aCD4vsPBS	Sh3yl1	-0.411630259	-0.088974941	0.787407659	0.445606079	0.982955611	-4.60638179	NS
ITDT_aCD4vsPBS	Map3k15	-0.327429124	2.607905456	0.895035694	0.387550089	0.982955611	-4.60638909	NS
ITDT_aCD4vsPBS	X2610507I01Rik	-0.24517338	2.26410625	0.878778248	0.395974536	0.982955611	-4.606391303	NS
ITDT_aCD4vsPBS	X4732414G09Rik	-0.277337429	-0.894762806	0.846403709	0.413117678	0.982955611	-4.606393409	NS
ITDT_aCD4vsPBS	Kcns1	-0.270514448	-0.947270672	0.846634549	0.412993717	0.982955611	-4.60639505	NS
ITDT_aCD4vsPBS	Il22ra2	-0.268841653	-0.62828562	0.832076951	0.420859523	0.982955611	-4.606398107	NS
ITDT_aCD4vsPBS	Ppie	0.208151865	4.700770517	-0.984417577	0.343440441	0.982955611	-4.606409441	NS
ITDT_aCD4vsPBS	Mmp20	-0.277565331	-0.975495588	0.846398479	0.413120487	0.982955611	-4.606420344	NS
ITDT_aCD4vsPBS	Pigz	-0.423874855	-0.075213654	0.767904553	0.456697451	0.982955611	-4.606444791	NS
ITDT_aCD4vsPBS	Olfr1135	-0.272371415	-0.973177662	0.845738577	0.413474993	0.982955611	-4.606446897	NS
ITDT_aCD4vsPBS	Coch	-0.277698745	-0.924731382	0.845436292	0.413637451	0.982955611	-4.606453962	NS
ITDT_aCD4vsPBS	Slco5a1	-0.306388761	-0.356897247	0.789452137	0.444453437	0.982955611	-4.606467303	NS
ITDT_aCD4vsPBS	Gm47403	-0.270151279	-0.947558794	0.84542101	0.413645665	0.982955611	-4.606469395	NS
ITDT_aCD4vsPBS	Rdm1	-0.336022479	3.302346394	0.939846083	0.364969354	0.982955611	-4.606478856	NS
ITDT_aCD4vsPBS	Gm42764	-0.356730652	-0.572125521	0.820982942	0.426919748	0.982955611	-4.606481637	NS
ITDT_aCD4vsPBS	Zfp644	0.236394282	3.593738108	-0.946499259	0.361696782	0.982955611	-4.606488098	NS
ITDT_aCD4vsPBS	Ephb2	0.273431301	-0.251588418	-0.788080102	0.445226757	0.982955611	-4.606502557	NS
ITDT_aCD4vsPBS	Fhip1a	-0.285752399	-0.694379327	0.838601152	0.417322198	0.982955611	-4.606506031	NS
ITDT_aCD4vsPBS	Grid2	-0.274983432	-0.944189396	0.844834824	0.413960826	0.982955611	-4.606518343	NS
ITDT_aCD4vsPBS	Klhdc3	-0.185044873	5.007839344	0.992984787	0.339408571	0.982955611	-4.606540053	NS
ITDT_aCD4vsPBS	Kndc1	-0.276913417	-0.975692384	0.844415553	0.414186343	0.982955611	-4.606541742	NS
ITDT_aCD4vsPBS	Gm14966	-0.535929751	0.456650147	0.761275025	0.460507022	0.982955611	-4.606558208	NS
ITDT_aCD4vsPBS	Gm48898	-0.271820476	-0.973377284	0.843903292	0.414461988	0.982955611	-4.60655918	NS
ITDT_aCD4vsPBS	Acyp1	-0.379580071	3.069834843	0.91473306	0.377508565	0.982955611	-4.606574234	NS
ITDT_aCD4vsPBS	Glra1	0.328838177	-0.717381638	-0.824322001	0.425089766	0.982955611	-4.606580219	NS
ITDT_aCD4vsPBS	Has1	-0.294316613	-0.956829543	0.843328126	0.414771628	0.982955611	-4.606591131	NS
ITDT_aCD4vsPBS	Bicd1	-0.285333911	0.571642908	0.760257023	0.461093766	0.982955611	-4.606594196	NS
ITDT_aCD4vsPBS	Pdcd2	0.243244537	4.119871853	-0.962603523	0.353861086	0.982955611	-4.606614687	NS
ITDT_aCD4vsPBS	Actn3	0.326839863	-0.781341167	-0.828962999	0.422554808	0.982955611	-4.606615557	NS
ITDT_aCD4vsPBS	Sgk2	-0.2713024	-0.973564971	0.842177378	0.415391591	0.982955611	-4.606664616	NS
ITDT_aCD4vsPBS	Tgm4	0.362991646	-0.160895259	-0.799539717	0.438794239	0.982955611	-4.60666905	NS
ITDT_aCD4vsPBS	Gm49223	-0.754844897	0.61131334	0.766542801	0.457478338	0.982955611	-4.606671894	NS
ITDT_aCD4vsPBS	Dclre1a	-0.324063637	2.676614163	0.889002002	0.390662287	0.982955611	-4.606680741	NS
ITDT_aCD4vsPBS	Ahrr	-0.377371366	0.005595541	0.759335067	0.461625558	0.982955611	-4.60668826	NS
ITDT_aCD4vsPBS	Gm31392	-0.271139284	-0.973624059	0.841633955	0.415684574	0.982955611	-4.606697783	NS
ITDT_aCD4vsPBS	Rarres2	-0.587482244	0.36381651	0.757589293	0.462633586	0.982955611	-4.606710465	NS
ITDT_aCD4vsPBS	Bdnf	-0.408832275	0.022520684	0.770464313	0.455231852	0.982955611	-4.606723357	NS
ITDT_aCD4vsPBS	Kcnq1	0.286001982	-0.725507651	-0.828474725	0.42282104	0.982955611	-4.606724979	NS
ITDT_aCD4vsPBS	Gm30211	-0.289590604	-0.798576443	0.83495273	0.419297888	0.982955611	-4.606742567	NS
ITDT_aCD4vsPBS	Bcas1	-0.361943354	-0.28886088	0.800213904	0.438417679	0.982955611	-4.606743791	NS
ITDT_aCD4vsPBS	Mpzl3	-0.333915929	2.076423892	0.843195737	0.414842921	0.982955611	-4.60674489	NS
ITDT_aCD4vsPBS	Tmem88b	-0.273725291	-0.955914899	0.841098548	0.415973368	0.982955611	-4.606747098	NS
ITDT_aCD4vsPBS	X4930455C13Rik	0.391878847	-0.380226556	-0.790965876	0.443601248	0.982955611	-4.606747674	NS
ITDT_aCD4vsPBS	Hoxd10	-0.318027029	-0.795461115	0.835394436	0.419058368	0.982955611	-4.606777791	NS
ITDT_aCD4vsPBS	Lig4	-0.27216722	1.133775501	0.77474741	0.452786211	0.982955611	-4.606794052	NS
ITDT_aCD4vsPBS	Rplp2.ps1	-0.276894171	-0.964585365	0.840096338	0.416514309	0.982955611	-4.606802844	NS
ITDT_aCD4vsPBS	Cacna2d2	-0.262527682	-0.846714037	0.834550836	0.419515898	0.982955611	-4.606807462	NS
ITDT_aCD4vsPBS	Maneal	-0.270518303	-0.973848981	0.839565062	0.416801253	0.982955611	-4.606823914	NS
ITDT_aCD4vsPBS	X2810459M11Rik	-0.276365536	-0.885615854	0.839482945	0.416845616	0.982955611	-4.606839749	NS
ITDT_aCD4vsPBS	Tubd1	-0.389934915	1.750059688	0.841690575	0.415654041	0.982955611	-4.606844284	NS
ITDT_aCD4vsPBS	Trdv2.2	0.333371804	1.684408512	-0.827272035	0.423477276	0.982955611	-4.606848585	NS
ITDT_aCD4vsPBS	X1700030C10Rik	-0.343983112	0.085307991	0.759115764	0.46175211	0.982955611	-4.60685456	NS
ITDT_aCD4vsPBS	Olfr1116	-0.277974688	-0.974311399	0.838614494	0.417314985	0.982955611	-4.606883952	NS
ITDT_aCD4vsPBS	Gstt3	-0.382291139	1.328646583	0.80695572	0.434663587	0.982955611	-4.606884512	NS
ITDT_aCD4vsPBS	Rhbdl3	-0.313296296	-0.617679032	0.820970013	0.426926844	0.982955611	-4.606885265	NS
ITDT_aCD4vsPBS	Edc4	-0.208028876	3.864597188	0.954325387	0.357873755	0.982955611	-4.606885527	NS
ITDT_aCD4vsPBS	Lrrc56	0.286558035	0.749317017	-0.75850549	0.462104393	0.982955611	-4.606897856	NS
ITDT_aCD4vsPBS	Ttll9	-0.283145948	-0.771694664	0.826354313	0.423978472	0.982955611	-4.606898647	NS
ITDT_aCD4vsPBS	Plag1	0.300497271	0.652230567	-0.754330395	0.464518994	0.982955611	-4.606911458	NS
ITDT_aCD4vsPBS	Gas8	0.25950326	2.770074752	-0.897868356	0.38609486	0.982955611	-4.606913913	NS
ITDT_aCD4vsPBS	Tfap4	-0.359232711	1.859235384	0.83307672	0.420316184	0.982955611	-4.606919321	NS
ITDT_aCD4vsPBS	Zfp931	0.282366905	1.872595325	-0.847980387	0.412271493	0.982955611	-4.606920463	NS
ITDT_aCD4vsPBS	Otoa	-0.28646736	-0.958451608	0.838059356	0.417615201	0.982955611	-4.606920738	NS
ITDT_aCD4vsPBS	Gxylt2	0.392824328	0.413089884	-0.755091834	0.46407804	0.982955611	-4.606942955	NS
ITDT_aCD4vsPBS	Syt2	-0.321139104	-0.764222932	0.835994895	0.418732907	0.982955611	-4.60694462	NS
ITDT_aCD4vsPBS	Dppa4	0.328228557	-0.242834023	-0.778026093	0.450919728	0.982955611	-4.60695601	NS
ITDT_aCD4vsPBS	Pop4	0.169722745	4.73222544	-0.982617857	0.344291768	0.982955611	-4.606962612	NS
ITDT_aCD4vsPBS	Jcad	-0.303104918	0.714880961	0.750156218	0.466940928	0.982955611	-4.606963063	NS
ITDT_aCD4vsPBS	G630030J09Rik	-0.301029469	-0.631012193	0.822508445	0.426083052	0.982955611	-4.606969154	NS
ITDT_aCD4vsPBS	Cabyr	-0.294057888	1.593404522	0.82343846	0.425573492	0.982955611	-4.606972674	NS
ITDT_aCD4vsPBS	Kifc2	0.386709345	0.577779364	-0.759542208	0.461506044	0.982955611	-4.606988567	NS
ITDT_aCD4vsPBS	Zbtb33	0.220412348	3.299776566	-0.927051418	0.371321006	0.982955611	-4.60700695	NS
ITDT_aCD4vsPBS	Minar1	-0.281925221	-0.673254181	0.81798197	0.428568832	0.982955611	-4.60701212	NS
ITDT_aCD4vsPBS	Lzts2	-0.375652045	1.511491346	0.808520234	0.433795395	0.982955611	-4.607013358	NS
ITDT_aCD4vsPBS	Eif2s1	0.256981445	5.81500837	-1.002971854	0.334751647	0.982955611	-4.607024612	NS
ITDT_aCD4vsPBS	A530013C23Rik	-0.481243936	1.417261753	0.807413917	0.434409204	0.982955611	-4.607035439	NS
ITDT_aCD4vsPBS	Gm13066	-0.300902148	-0.924217175	0.835737905	0.41887218	0.982955611	-4.607038078	NS
ITDT_aCD4vsPBS	Sptbn4	-0.268636564	-0.810548118	0.823128691	0.425743172	0.982955611	-4.607056187	NS
ITDT_aCD4vsPBS	Ppargc1b	-0.237374925	1.54746146	0.803901258	0.436361837	0.982955611	-4.607071622	NS
ITDT_aCD4vsPBS	Mfng	0.267211798	4.309408596	-0.969468109	0.350557894	0.982955611	-4.60707469	NS
ITDT_aCD4vsPBS	Gpr88	-0.274016115	-0.976566452	0.83559459	0.418949862	0.982955611	-4.607079317	NS
ITDT_aCD4vsPBS	X1700001L05Rik	0.252066592	1.027807192	-0.773624231	0.453426738	0.982955611	-4.607095872	NS
ITDT_aCD4vsPBS	Ugt3a1	-0.288147166	-0.974559813	0.834948638	0.419300108	0.982955611	-4.607105845	NS
ITDT_aCD4vsPBS	Adamtsl5	0.546857475	0.86889724	-0.763037965	0.459492028	0.982955611	-4.607113106	NS
ITDT_aCD4vsPBS	X1700112J16Rik	0.430734176	-0.58390572	-0.78613915	0.446322205	0.982955611	-4.607118308	NS
ITDT_aCD4vsPBS	Tnfsf18	-0.290913001	-0.795862876	0.822797368	0.425924707	0.982955611	-4.607133599	NS
ITDT_aCD4vsPBS	Copg2	-0.21023666	4.651328532	0.978655472	0.346171431	0.982955611	-4.607135915	NS
ITDT_aCD4vsPBS	Mphosph6	0.188867035	4.42917883	-0.971844505	0.349419517	0.982955611	-4.607147162	NS
ITDT_aCD4vsPBS	Mamld1	-0.300119865	-0.297744981	0.797623405	0.439865715	0.982955611	-4.607148758	NS
ITDT_aCD4vsPBS	Corin	-0.280157348	-0.899046335	0.831822045	0.420998129	0.982955611	-4.607151161	NS
ITDT_aCD4vsPBS	Mastl	-0.340604792	0.947085673	0.7630684	0.459474518	0.982955611	-4.607157971	NS
ITDT_aCD4vsPBS	Ninl	-0.389494132	0.559209194	0.743838559	0.470621473	0.982955611	-4.60718159	NS
ITDT_aCD4vsPBS	Kyat1	0.33052096	0.710992509	-0.753332819	0.465097091	0.982955611	-4.607183018	NS
ITDT_aCD4vsPBS	Kif28	-0.273410348	-0.976749088	0.83374863	0.419951285	0.982955611	-4.607191304	NS
ITDT_aCD4vsPBS	Prpf40a	0.18018833	6.320743061	-1.010258053	0.3313834	0.982955611	-4.607203299	NS
ITDT_aCD4vsPBS	Col17a1	-0.269800622	-0.958346087	0.831617226	0.421109522	0.982955611	-4.607203908	NS
ITDT_aCD4vsPBS	Brme1	-0.398359309	0.221285926	0.75987201	0.461315799	0.982955611	-4.607211684	NS
ITDT_aCD4vsPBS	C030014I23Rik	0.304334182	-0.626976806	-0.797520753	0.439923158	0.982955611	-4.60722193	NS
ITDT_aCD4vsPBS	Paqr5	-0.287894186	-0.821327658	0.820673924	0.427089366	0.982955611	-4.607224918	NS
ITDT_aCD4vsPBS	Magi1	-0.352881173	-0.114293017	0.787550889	0.445525267	0.982955611	-4.607238552	NS
ITDT_aCD4vsPBS	Zfp420	-0.265606069	1.641556941	0.815294899	0.430048947	0.982955611	-4.607246383	NS
ITDT_aCD4vsPBS	H4c12	0.57593334	0.131167281	-0.760317367	0.461058973	0.982955611	-4.60725403	NS
ITDT_aCD4vsPBS	X5730414N17Rik	-0.335568184	-0.582261336	0.808745354	0.433670562	0.982955611	-4.607255309	NS
ITDT_aCD4vsPBS	Ccdc60	-0.273050659	-0.976857514	0.832652276	0.420546798	0.982955611	-4.607257731	NS
ITDT_aCD4vsPBS	Zfp94	0.308787426	0.278466241	-0.746891976	0.46884037	0.982955611	-4.607264971	NS
ITDT_aCD4vsPBS	Olfr1410	-0.268305388	-0.974650198	0.832191401	0.4207973	0.982955611	-4.607271669	NS
ITDT_aCD4vsPBS	Tsen54	-0.281029882	2.79780476	0.902928434	0.383504669	0.982955611	-4.607275962	NS
ITDT_aCD4vsPBS	Adam30	-0.303459257	-0.502763352	0.809011836	0.433522823	0.982955611	-4.607295661	NS
ITDT_aCD4vsPBS	Cyb5d2	0.304391352	1.68401685	-0.816062563	0.429625756	0.982955611	-4.607306735	NS
ITDT_aCD4vsPBS	Ttc16	-0.30312151	-0.872677998	0.830703373	0.421606768	0.982955611	-4.607317569	NS
ITDT_aCD4vsPBS	Brip1	-0.34570074	1.384217476	0.783998456	0.447532381	0.982955611	-4.607336343	NS
ITDT_aCD4vsPBS	Tecpr2	-0.235093413	1.795609026	0.823877351	0.42533316	0.982955611	-4.607340811	NS
ITDT_aCD4vsPBS	Foxc1	0.300962657	-0.377229858	-0.793782824	0.442018183	0.982955611	-4.607350139	NS
ITDT_aCD4vsPBS	Ahnak2	0.409716414	0.614586167	-0.74476459	0.470080863	0.982955611	-4.607350338	NS
ITDT_aCD4vsPBS	Col14a1	-0.51486635	1.517238232	0.815935178	0.429695961	0.982955611	-4.607362299	NS
ITDT_aCD4vsPBS	Gm42939	-0.255565704	-0.911570772	0.823981998	0.42527587	0.982955611	-4.607365382	NS
ITDT_aCD4vsPBS	Chsy3	-0.276104013	-0.887066128	0.821429339	0.4266748	0.982955611	-4.607369228	NS
ITDT_aCD4vsPBS	Iffo1	-0.249027547	3.803514895	0.951242462	0.359376331	0.982955611	-4.607380184	NS
ITDT_aCD4vsPBS	Gm11632	-0.336130943	-0.439087511	0.767419038	0.456975769	0.982955611	-4.607380639	NS
ITDT_aCD4vsPBS	Gm21994	0.375729297	-0.848047705	-0.817566363	0.428797542	0.982955611	-4.607386332	NS
ITDT_aCD4vsPBS	Gm20662	-0.49189342	-0.359662754	0.762965762	0.45953357	0.982955611	-4.60738744	NS
ITDT_aCD4vsPBS	P2ry6	-0.289861756	6.216801465	1.008470149	0.332207623	0.982955611	-4.607394859	NS
ITDT_aCD4vsPBS	Gm19409	-0.267673251	-0.974878983	0.830084794	0.421943568	0.982955611	-4.607399076	NS
ITDT_aCD4vsPBS	Mb21d2	-0.304891632	-0.306483527	0.794998599	0.441336066	0.982955611	-4.607408838	NS
ITDT_aCD4vsPBS	Bcas3os1	-0.275649593	-0.858077125	0.825134191	0.424645421	0.982955611	-4.607420883	NS
ITDT_aCD4vsPBS	X0610038B21Rik	0.421821021	-0.060217451	-0.76716744	0.457120038	0.982955611	-4.607423975	NS
ITDT_aCD4vsPBS	Prune2	-0.295710815	3.406718455	0.948823056	0.360558628	0.982955611	-4.607431182	NS
ITDT_aCD4vsPBS	Ermap	-0.402462899	1.330859917	0.818247189	0.428422922	0.982955611	-4.607435498	NS
ITDT_aCD4vsPBS	Btbd8	0.247411894	1.047172799	-0.766834558	0.457310961	0.982955611	-4.607449461	NS
ITDT_aCD4vsPBS	Steap3	-0.265889803	3.073415864	0.910568485	0.379616502	0.982955611	-4.607454125	NS
ITDT_aCD4vsPBS	Prg4	-0.353317448	-0.399476991	0.804641642	0.435949797	0.982955611	-4.607455217	NS
ITDT_aCD4vsPBS	Rora	-0.299312756	1.371115852	0.764203666	0.458821661	0.982955611	-4.607458726	NS
ITDT_aCD4vsPBS	Leng9	0.317514901	1.806581994	-0.833583207	0.420041102	0.982955611	-4.607476498	NS
ITDT_aCD4vsPBS	Pcdhgc5	-0.260813378	-0.863326695	0.820211851	0.427343078	0.982955611	-4.607481004	NS
ITDT_aCD4vsPBS	Slc25a2	-0.369331147	-0.352183515	0.790735427	0.443730916	0.982955611	-4.607493959	NS
ITDT_aCD4vsPBS	Gm42679	-0.266414575	-0.872352683	0.828521465	0.42279555	0.982955611	-4.607494031	NS
ITDT_aCD4vsPBS	Cep97	-0.272921473	2.605926881	0.868434666	0.401398671	0.982955611	-4.607526076	NS
ITDT_aCD4vsPBS	X2700054A10Rik	-0.281324591	-0.825279392	0.813606557	0.430980637	0.982955611	-4.60752705	NS
ITDT_aCD4vsPBS	Hrob	-0.30079358	1.401338946	0.774816057	0.452747082	0.982955611	-4.607528858	NS
ITDT_aCD4vsPBS	Rgcc	-0.274399492	5.368277472	0.98684926	0.342292574	0.982955611	-4.607534224	NS
ITDT_aCD4vsPBS	Gm48512	0.365385489	-0.017537112	-0.740551282	0.472543671	0.982955611	-4.607535031	NS
ITDT_aCD4vsPBS	G0s2	-0.666772024	3.125162269	0.890891758	0.389685716	0.982955611	-4.607537904	NS
ITDT_aCD4vsPBS	Kcnh3	-0.249709771	-0.850390219	0.814677108	0.430389715	0.982955611	-4.607539254	NS
ITDT_aCD4vsPBS	Nbea	-0.300960906	0.267335178	0.737541839	0.474307658	0.982955611	-4.6075437	NS
ITDT_aCD4vsPBS	Khdrbs2	0.326759152	-0.158764015	-0.777232162	0.451371247	0.982955611	-4.607564213	NS
ITDT_aCD4vsPBS	Casp4	0.202885567	6.222711646	-1.005437205	0.333609207	0.982955611	-4.607564267	NS
ITDT_aCD4vsPBS	Sertm1	-0.266836219	-0.975181863	0.827295218	0.42346462	0.982955611	-4.607567436	NS
ITDT_aCD4vsPBS	Tmub1	-0.207924266	3.575470388	0.933429733	0.368145048	0.982955611	-4.60757919	NS
ITDT_aCD4vsPBS	Osbpl6	-0.273614652	-0.57694208	0.795963749	0.440795046	0.982955611	-4.607589882	NS
ITDT_aCD4vsPBS	Arxes2	0.37764624	-0.143563964	-0.768406076	0.456410068	0.982955611	-4.607596155	NS
ITDT_aCD4vsPBS	Dph7	0.250855397	2.308501349	-0.8607008	0.405486855	0.982955611	-4.607604	NS
ITDT_aCD4vsPBS	BB365896	-0.264574895	-0.951981804	0.82670656	0.423786053	0.982955611	-4.607606317	NS
ITDT_aCD4vsPBS	Gm48116	-0.377572096	-0.28359106	0.802170219	0.43732618	0.982955611	-4.607608021	NS
ITDT_aCD4vsPBS	Cul4a	0.208034634	4.516133492	-0.973090254	0.348823813	0.982955611	-4.60760955	NS
ITDT_aCD4vsPBS	Fgf10	-0.276081291	-0.705639528	0.807000367	0.434638796	0.982955611	-4.607620757	NS
ITDT_aCD4vsPBS	Mcmdc2	0.405012094	0.769947627	-0.746728388	0.468935687	0.982955611	-4.607623875	NS
ITDT_aCD4vsPBS	Gm12128	-0.266535886	-0.975290522	0.826294259	0.424011283	0.982955611	-4.607627749	NS
ITDT_aCD4vsPBS	E330012B07Rik	-0.284416189	-0.975551496	0.826037058	0.424151826	0.982955611	-4.607644722	NS
ITDT_aCD4vsPBS	Tbx18	-0.391087809	-0.060370022	0.733368805	0.476760394	0.982955611	-4.607652759	NS
ITDT_aCD4vsPBS	Amotl2	-0.352489588	1.60426309	0.775591741	0.452305084	0.982955611	-4.607663213	NS
ITDT_aCD4vsPBS	Olfr893	-0.266337356	-0.975362344	0.825632579	0.424372907	0.982955611	-4.60766759	NS
ITDT_aCD4vsPBS	Gpr75	-0.266297841	-0.975376639	0.825500878	0.424444909	0.982955611	-4.607675518	NS
ITDT_aCD4vsPBS	Pantr1	-0.265187022	-0.929461592	0.825140423	0.424642013	0.982955611	-4.607697481	NS
ITDT_aCD4vsPBS	Omg	-0.26171229	-0.654858212	0.807338641	0.43445099	0.982955611	-4.607700925	NS
ITDT_aCD4vsPBS	Zan	-0.273748917	-0.967675687	0.824099023	0.425211809	0.982955611	-4.607708449	NS
ITDT_aCD4vsPBS	Apbb1	0.503204948	0.546542823	-0.741921468	0.471741881	0.982955611	-4.607716164	NS
ITDT_aCD4vsPBS	Runx2	-0.25749315	4.584921373	0.969660634	0.350465569	0.982955611	-4.607717682	NS
ITDT_aCD4vsPBS	Olfr699	-0.270117433	-0.911000849	0.82498116	0.42472912	0.982955611	-4.607720097	NS
ITDT_aCD4vsPBS	Angptl6	-0.293803796	-0.423373538	0.811839354	0.431957252	0.982955611	-4.607722868	NS
ITDT_aCD4vsPBS	E030018B13Rik	0.343742258	-0.736567545	-0.806507559	0.434912491	0.982955611	-4.607730992	NS
ITDT_aCD4vsPBS	Hhat	-0.308364452	1.262354544	0.769780743	0.455622942	0.982955611	-4.60774058	NS
ITDT_aCD4vsPBS	Prss46	0.308261298	-0.742620456	-0.811445888	0.43217489	0.982955611	-4.607741133	NS
ITDT_aCD4vsPBS	Kcnh6	-0.268329505	-0.921089287	0.824289483	0.425107563	0.982955611	-4.607741574	NS
ITDT_aCD4vsPBS	AB124611	-0.233172364	7.040546708	1.014760142	0.329314516	0.982955611	-4.607744381	NS
ITDT_aCD4vsPBS	Smc2os	0.329623243	-0.814380258	-0.807446971	0.434390857	0.982955611	-4.607748929	NS
ITDT_aCD4vsPBS	Ptk6	-0.272087707	-0.866207433	0.816902137	0.429163234	0.982955611	-4.607753978	NS
ITDT_aCD4vsPBS	Gm26944	-0.402031049	-0.403550525	0.794511382	0.44160934	0.982955611	-4.607758442	NS
ITDT_aCD4vsPBS	Pcsk2	-0.270236931	-0.977705216	0.824069012	0.425228237	0.982955611	-4.607775612	NS
ITDT_aCD4vsPBS	Dgkk	-0.274099242	-0.952477405	0.822793765	0.425926682	0.982955611	-4.607778955	NS
ITDT_aCD4vsPBS	Slc45a1	-0.26573141	-0.975581533	0.823612974	0.42547792	0.982955611	-4.607789054	NS
ITDT_aCD4vsPBS	X2700033N17Rik	0.325678092	-0.713600164	-0.802206295	0.437306069	0.982955611	-4.607793737	NS
ITDT_aCD4vsPBS	Chaserr	0.198504502	5.705576358	-0.997188023	0.337442962	0.982955611	-4.60779557	NS
ITDT_aCD4vsPBS	Trpc3	-0.27010599	-0.977744644	0.823669287	0.425447083	0.982955611	-4.607799635	NS
ITDT_aCD4vsPBS	Grhl3	-0.269162396	-0.953873631	0.823132077	0.425741317	0.982955611	-4.607809041	NS
ITDT_aCD4vsPBS	Nlgn3	-0.283272756	-0.935301934	0.822176261	0.426265154	0.982955611	-4.607810247	NS
ITDT_aCD4vsPBS	P4ha1	-0.295064004	5.864564549	0.997146461	0.337462358	0.982955611	-4.607810571	NS
ITDT_aCD4vsPBS	Zscan18	-0.315030584	0.110368321	0.727652804	0.48013265	0.982955611	-4.607812973	NS
ITDT_aCD4vsPBS	Taf5	0.208572137	2.65186005	-0.882576185	0.393995438	0.982955611	-4.607817239	NS
ITDT_aCD4vsPBS	Scrg1	0.349822172	-0.674742915	-0.799339009	0.438906383	0.982955611	-4.607826872	NS
ITDT_aCD4vsPBS	Ugt1a1	-0.541835978	0.029985495	0.772139132	0.454274541	0.982955611	-4.607835491	NS
ITDT_aCD4vsPBS	Siglecl1	-0.453301782	-0.012911881	0.730724363	0.478318717	0.982955611	-4.607838613	NS
ITDT_aCD4vsPBS	Olfr149	-0.27217418	-0.904729642	0.816949898	0.429136933	0.982955611	-4.607852218	NS
ITDT_aCD4vsPBS	Gm17041	0.574609418	-0.32027404	-0.787374797	0.445624622	0.982955611	-4.607853417	NS
ITDT_aCD4vsPBS	Trem2	-0.271268455	6.316712115	1.008217849	0.332324053	0.982955611	-4.607857088	NS
ITDT_aCD4vsPBS	Gm35455	-0.291548582	-0.920739705	0.822129618	0.426290728	0.982955611	-4.607864485	NS
ITDT_aCD4vsPBS	Rdh5	0.308070305	1.609908019	-0.787722006	0.445428732	0.982955611	-4.607884455	NS
ITDT_aCD4vsPBS	Tmem38a	-0.347416144	0.494528534	0.7238135	0.482405893	0.982955611	-4.607885117	NS
ITDT_aCD4vsPBS	Hmces	0.302452036	4.034273624	-0.951276312	0.359359809	0.982955611	-4.607888149	NS
ITDT_aCD4vsPBS	X4930539J05Rik	0.380346394	0.366393575	-0.758536897	0.462086259	0.982955611	-4.607900413	NS
ITDT_aCD4vsPBS	Slc26a1	-0.264540744	-0.914321453	0.821747468	0.426500292	0.982955611	-4.607901701	NS
ITDT_aCD4vsPBS	Gm16548	-0.281721317	-0.613635754	0.812484556	0.431600525	0.982955611	-4.607902836	NS
ITDT_aCD4vsPBS	Alpk1	-0.32814313	3.634232234	0.934176772	0.36777432	0.982955611	-4.607918481	NS
ITDT_aCD4vsPBS	Gm47882	-0.324553034	-0.216888556	0.761048176	0.46063773	0.982955611	-4.60793101	NS
ITDT_aCD4vsPBS	Phf21a	-0.227242555	5.256051862	0.990301201	0.340667831	0.982955611	-4.60794329	NS
ITDT_aCD4vsPBS	Zbtb3	-0.270117765	0.179114873	0.738837821	0.47354752	0.982955611	-4.607955111	NS
ITDT_aCD4vsPBS	Shisa9	0.369714858	-0.849443241	-0.807229867	0.434511374	0.982955611	-4.607968676	NS
ITDT_aCD4vsPBS	Elavl3	-0.273153307	-0.934588795	0.820027446	0.427444358	0.982955611	-4.607983455	NS
ITDT_aCD4vsPBS	Ptpn5	0.389613938	0.479344297	-0.726689263	0.480702544	0.982955611	-4.607988217	NS
ITDT_aCD4vsPBS	X6720489N17Rik	0.336886931	1.022362949	-0.753576571	0.464955795	0.982955611	-4.6079916	NS
ITDT_aCD4vsPBS	Zfp438	0.272778614	0.836465104	-0.730663048	0.478354886	0.982955611	-4.607999537	NS
ITDT_aCD4vsPBS	Wtip	0.392573676	0.638038884	-0.739766057	0.473003539	0.982955611	-4.608001698	NS
ITDT_aCD4vsPBS	Gm16933	0.319781056	-0.730784173	-0.798662356	0.439284593	0.982955611	-4.608005716	NS
ITDT_aCD4vsPBS	Hoxd13	0.302879456	-0.05586564	-0.748244646	0.468052678	0.982955611	-4.608016754	NS
ITDT_aCD4vsPBS	Mras	-0.373862207	2.314055305	0.851101698	0.410599728	0.982955611	-4.608026615	NS
ITDT_aCD4vsPBS	Timp3	-0.361190459	-0.704060166	0.798701668	0.439262613	0.982955611	-4.608039535	NS
ITDT_aCD4vsPBS	Vmn1r214	-0.266816535	-0.960244554	0.819662934	0.427644602	0.982955611	-4.608042858	NS
ITDT_aCD4vsPBS	Fbxl12os	-0.284353431	-0.609720841	0.801297208	0.437813048	0.982955611	-4.608045263	NS
ITDT_aCD4vsPBS	C130046K22Rik	-0.279961103	0.431796901	0.720853719	0.484162847	0.982955611	-4.608046004	NS
ITDT_aCD4vsPBS	Hdhd3	-0.342764552	0.60876872	0.718722977	0.485430085	0.982955611	-4.608068868	NS
ITDT_aCD4vsPBS	S1pr3	0.275100487	0.218510055	-0.736949728	0.474655202	0.982955611	-4.608069295	NS
ITDT_aCD4vsPBS	Scd4	-0.295452184	-0.625931509	0.795559633	0.441021523	0.982955611	-4.608078722	NS
ITDT_aCD4vsPBS	Zbtb38	-0.241144964	3.200620618	0.906084043	0.381895411	0.982955611	-4.608093085	NS
ITDT_aCD4vsPBS	Usp6nl	-0.258801808	2.997442686	0.903545845	0.383189443	0.982955611	-4.608114278	NS
ITDT_aCD4vsPBS	Rmrp	0.600976154	-0.415549708	-0.796242292	0.440638986	0.982955611	-4.608118806	NS
ITDT_aCD4vsPBS	Mmp24	-0.268298282	-0.978288786	0.818148243	0.428477353	0.982955611	-4.608130588	NS
ITDT_aCD4vsPBS	Lrrc75b	-0.273354914	-0.947298077	0.815796141	0.429772596	0.982955611	-4.608144327	NS
ITDT_aCD4vsPBS	Cep57l1	0.254431677	2.26255954	-0.833123987	0.420290507	0.982955611	-4.608145878	NS
ITDT_aCD4vsPBS	Garnl3	-0.381095238	0.494628318	0.716736895	0.486613102	0.982955611	-4.60815086	NS
ITDT_aCD4vsPBS	Zfp142	0.30588187	2.788387628	-0.877538045	0.396622262	0.982955611	-4.608167995	NS
ITDT_aCD4vsPBS	Zscan12	-0.394802215	1.557024489	0.779370272	0.450155931	0.982955611	-4.608178498	NS
ITDT_aCD4vsPBS	Asb11	-0.388026988	-0.430778501	0.807695956	0.434252669	0.982955611	-4.608183447	NS
ITDT_aCD4vsPBS	Fbxo10	-0.252011305	1.146081875	0.758460681	0.462130266	0.982955611	-4.608184626	NS
ITDT_aCD4vsPBS	D630039A03Rik	-0.276203825	-0.344899523	0.807835581	0.434175189	0.982955611	-4.608188694	NS
ITDT_aCD4vsPBS	Popdc2	-0.322714028	-0.405707853	0.793458005	0.442200539	0.982955611	-4.608227652	NS
ITDT_aCD4vsPBS	Als2cl	-0.295246263	1.226057929	0.732163579	0.477470225	0.982955611	-4.608238894	NS
ITDT_aCD4vsPBS	Col19a1	-0.268632997	-0.939140336	0.81583554	0.429750879	0.982955611	-4.608242436	NS
ITDT_aCD4vsPBS	C130074G19Rik	-0.343231761	-0.75486458	0.791900632	0.443075532	0.982955611	-4.608253705	NS
ITDT_aCD4vsPBS	Lrrc28	0.299540453	2.580239388	-0.876383577	0.397225855	0.982955611	-4.608255239	NS
ITDT_aCD4vsPBS	Gm26826	-0.235898181	-0.535966459	0.769350788	0.455869039	0.982955611	-4.608256935	NS
ITDT_aCD4vsPBS	Rfx3	0.36134525	1.684480741	-0.801318812	0.437800995	0.982955611	-4.608258318	NS
ITDT_aCD4vsPBS	Adam21	-0.266615563	-0.955669546	0.815469135	0.429952872	0.982955611	-4.608268109	NS
ITDT_aCD4vsPBS	Ctu2	0.325085225	3.741516467	-0.934502695	0.367612657	0.982955611	-4.608276004	NS
ITDT_aCD4vsPBS	Rbfox3	-0.269152262	-0.936066745	0.815215	0.430093009	0.982955611	-4.60827782	NS
ITDT_aCD4vsPBS	Cab39l	0.181416761	4.031326503	-0.954514327	0.357781813	0.982955611	-4.608281299	NS
ITDT_aCD4vsPBS	Sp4	0.251061789	3.45568605	-0.916465206	0.376634213	0.982955611	-4.608282512	NS
ITDT_aCD4vsPBS	Bard1	0.242464197	1.154905818	-0.739672772	0.47305819	0.982955611	-4.608286322	NS
ITDT_aCD4vsPBS	Gm36457	0.474651898	-0.213743405	-0.734388704	0.47616022	0.982955611	-4.608291124	NS
ITDT_aCD4vsPBS	Cd101	-0.234986748	2.945102664	0.895857728	0.387127398	0.982955611	-4.608291462	NS
ITDT_aCD4vsPBS	Gm16310	-0.35748412	-0.167263994	0.716104128	0.486990379	0.982955611	-4.608297189	NS
ITDT_aCD4vsPBS	Gm15445	-0.506225288	1.860090922	0.817213996	0.428991514	0.982955611	-4.608301481	NS
ITDT_aCD4vsPBS	Gm13405	-0.267276408	-0.978596228	0.815025144	0.43019772	0.982955611	-4.608317083	NS
ITDT_aCD4vsPBS	Igf2os	-0.279639073	-0.976823567	0.814553817	0.430457742	0.982955611	-4.608333013	NS
ITDT_aCD4vsPBS	Tifa	-0.343585272	5.637903883	0.995867259	0.33805972	0.982955611	-4.608341383	NS
ITDT_aCD4vsPBS	X2310011J03Rik	0.192605824	4.293202106	-0.96225352	0.354030094	0.982955611	-4.60834404	NS
ITDT_aCD4vsPBS	Cep162	0.23962323	2.450028383	-0.859790787	0.405969725	0.982955611	-4.608348517	NS
ITDT_aCD4vsPBS	Golga1	0.387473937	3.457893082	-0.92545261	0.372120085	0.982955611	-4.608349331	NS
ITDT_aCD4vsPBS	Cep350	0.193446735	4.177156446	-0.955888255	0.357113731	0.982955611	-4.608358153	NS
ITDT_aCD4vsPBS	Fhl1	0.340221568	-0.802963791	-0.800176275	0.438438691	0.982955611	-4.608358701	NS
ITDT_aCD4vsPBS	Ckb	-0.261665369	5.246221975	0.994036045	0.338916187	0.982955611	-4.608359152	NS
ITDT_aCD4vsPBS	X1700007L15Rik	0.343895262	0.62722528	-0.719994136	0.484673834	0.982955611	-4.60837565	NS
ITDT_aCD4vsPBS	Klc1	0.170093988	5.124971856	-0.984977221	0.343176019	0.982955611	-4.608378962	NS
ITDT_aCD4vsPBS	Smad6	-0.300817299	0.859217508	0.717453151	0.48618626	0.982955611	-4.608384221	NS
ITDT_aCD4vsPBS	AA388235	0.323174731	-0.350830685	-0.745107592	0.469880718	0.982955611	-4.608389159	NS
ITDT_aCD4vsPBS	Gpr89	0.295731509	2.727541802	-0.882146221	0.394219153	0.982955611	-4.608399243	NS
ITDT_aCD4vsPBS	Vldlr	-0.507538402	0.686996595	0.711336421	0.489838744	0.982955611	-4.608401571	NS
ITDT_aCD4vsPBS	Nphp4	-0.304249361	0.378696858	0.709896106	0.490701206	0.982955611	-4.608404373	NS
ITDT_aCD4vsPBS	Zfp870	0.545825389	1.162972863	-0.758697163	0.461993731	0.982955611	-4.608408937	NS
ITDT_aCD4vsPBS	Cacna2d4	-0.268098414	-0.868389201	0.807865451	0.434158615	0.982955611	-4.608414767	NS
ITDT_aCD4vsPBS	Alg1	0.215784408	3.74330633	-0.937835106	0.36596259	0.982955611	-4.608415953	NS
ITDT_aCD4vsPBS	Gm9993	-0.308439484	-0.262415808	0.769294309	0.455901372	0.982955611	-4.608416462	NS
ITDT_aCD4vsPBS	Dhfr	-0.257966214	2.125556513	0.844117647	0.41434663	0.982955611	-4.60842528	NS
ITDT_aCD4vsPBS	Ttc12	-0.237452662	0.675862646	0.716654753	0.486662068	0.982955611	-4.60843195	NS
ITDT_aCD4vsPBS	Diaph3	0.236101503	2.774415527	-0.873495352	0.398738634	0.982955611	-4.60844363	NS
ITDT_aCD4vsPBS	Synj2	-0.279116102	3.73916528	0.940237145	0.364776425	0.982955611	-4.608444312	NS
ITDT_aCD4vsPBS	Aig1	-0.230424611	3.219197147	0.902024841	0.383966329	0.982955611	-4.608445831	NS
ITDT_aCD4vsPBS	Cx3cr1	-0.341714591	7.034976236	1.016882164	0.328342627	0.982955611	-4.608462559	NS
ITDT_aCD4vsPBS	Gm19261	0.438900072	-0.21236671	-0.748429382	0.467945165	0.982955611	-4.60848236	NS
ITDT_aCD4vsPBS	Gm26737	-0.284137695	-0.595138797	0.777232266	0.451371188	0.982955611	-4.608483874	NS
ITDT_aCD4vsPBS	Slc9a2	-0.28091818	-0.755944288	0.80201874	0.437410633	0.982955611	-4.608489473	NS
ITDT_aCD4vsPBS	Snx13	0.194851114	4.438929587	-0.964524234	0.352934634	0.982955611	-4.608499932	NS
ITDT_aCD4vsPBS	Csrnp2	0.279666221	1.852958815	-0.804429298	0.436067945	0.982955611	-4.608505579	NS
ITDT_aCD4vsPBS	Tmem59l	0.377661065	-0.532623844	-0.754914649	0.464180626	0.982955611	-4.608519379	NS
ITDT_aCD4vsPBS	Gm5935	-0.302135171	-0.835186798	0.810564248	0.432662811	0.982955611	-4.608523435	NS
ITDT_aCD4vsPBS	Ubqln4	0.209511355	4.307692097	-0.959449871	0.355385982	0.982955611	-4.608523735	NS
ITDT_aCD4vsPBS	Cdh8	-0.262037897	-0.976916804	0.811301186	0.432254947	0.982955611	-4.608524912	NS
ITDT_aCD4vsPBS	Sap30bpos	-0.252509778	-0.860563278	0.8039657	0.436325964	0.982955611	-4.608540999	NS
ITDT_aCD4vsPBS	Ddx19b	0.201493614	2.973377483	-0.890034641	0.390128442	0.982955611	-4.608560058	NS
ITDT_aCD4vsPBS	Syvn1	0.189289464	4.608269361	-0.967218213	0.351638103	0.982955611	-4.608561721	NS
ITDT_aCD4vsPBS	Map6d1	-0.259806039	-0.955762057	0.810589562	0.432648797	0.982955611	-4.608570828	NS
ITDT_aCD4vsPBS	Gm16325	-0.261785303	-0.977008072	0.810459134	0.432721007	0.982955611	-4.60857495	NS
ITDT_aCD4vsPBS	Bcat2	0.222611603	4.527211366	-0.966587291	0.351941443	0.982955611	-4.608575917	NS
ITDT_aCD4vsPBS	Ace	-0.337921945	4.025610075	0.931841502	0.368934098	0.982955611	-4.608579129	NS
ITDT_aCD4vsPBS	Zfp965	0.435184241	2.071088055	-0.820414342	0.427231884	0.982955611	-4.608586558	NS
ITDT_aCD4vsPBS	Fam72a	0.282456672	1.080684081	-0.745741998	0.469510677	0.982955611	-4.608590186	NS
ITDT_aCD4vsPBS	Vmn1r61	-0.265775346	-0.979047637	0.810434791	0.432734486	0.982955611	-4.608590254	NS
ITDT_aCD4vsPBS	Gm36584	-0.397840352	-0.681418248	0.786753968	0.445975023	0.982955611	-4.608592021	NS
ITDT_aCD4vsPBS	Ano2	-0.261668212	-0.977050378	0.810068795	0.432937164	0.982955611	-4.608598132	NS
ITDT_aCD4vsPBS	Gm39465	-0.276170453	-0.970415862	0.809767862	0.433103858	0.982955611	-4.608620124	NS
ITDT_aCD4vsPBS	Oxa1l	-0.196160854	4.616342507	0.970830551	0.349904914	0.982955611	-4.608622391	NS
ITDT_aCD4vsPBS	X6530403H02Rik	-0.325306134	-0.691183249	0.778102167	0.450876479	0.982955611	-4.608629324	NS
ITDT_aCD4vsPBS	Cfl1	-0.172487475	10.16105387	1.041779708	0.317095395	0.982955611	-4.608631123	NS
ITDT_aCD4vsPBS	Eola1	0.252499244	3.084734297	-0.892350702	0.388932917	0.982955611	-4.608632409	NS
ITDT_aCD4vsPBS	Armc3	-0.28648318	-0.586933554	0.785106135	0.446905927	0.982955611	-4.608649838	NS
ITDT_aCD4vsPBS	Ptprb	-0.286067903	-0.889963148	0.801987653	0.437427966	0.982955611	-4.608656667	NS
ITDT_aCD4vsPBS	Pard3b	-0.265251743	-0.555057663	0.783432632	0.447852601	0.982955611	-4.608672744	NS
ITDT_aCD4vsPBS	Vmn2r3	-0.256859776	-0.920847062	0.804915446	0.435797483	0.982955611	-4.608674348	NS
ITDT_aCD4vsPBS	H4c1	-0.426653202	-0.233774699	0.727208447	0.480395417	0.982955611	-4.60867724	NS
ITDT_aCD4vsPBS	Fanca	-0.332107744	3.479469121	0.923217361	0.373239259	0.982955611	-4.608704774	NS
ITDT_aCD4vsPBS	Rbm5	-0.186809681	6.154060375	0.999796893	0.336227083	0.982955611	-4.608704948	NS
ITDT_aCD4vsPBS	Gm20628	-0.261106876	-0.977253173	0.80819749	0.433974402	0.982955611	-4.608709159	NS
ITDT_aCD4vsPBS	Olfr794	-0.264074061	-0.957455495	0.80778574	0.434202846	0.982955611	-4.60872532	NS
ITDT_aCD4vsPBS	Pde1b	-0.226627731	3.831619532	0.942464847	0.363678762	0.982955611	-4.608729051	NS
ITDT_aCD4vsPBS	Efna5	0.329883231	-0.238386834	-0.749470473	0.467339561	0.982955611	-4.608743583	NS
ITDT_aCD4vsPBS	Adgrl4	-0.435059852	1.2390846	0.731813672	0.477676428	0.982955611	-4.60874474	NS
ITDT_aCD4vsPBS	Gm49355	-0.238801078	-0.578847863	0.779384056	0.450148103	0.982955611	-4.608753353	NS
ITDT_aCD4vsPBS	Celf5	-0.291642109	-0.698478739	0.799522845	0.438803666	0.982955611	-4.608753934	NS
ITDT_aCD4vsPBS	Rnf34	0.262551134	4.483650606	-0.965149508	0.352633407	0.982955611	-4.608754542	NS
ITDT_aCD4vsPBS	Rgl3	0.343635449	-0.410990897	-0.745548189	0.469623705	0.982955611	-4.608758214	NS
ITDT_aCD4vsPBS	Zfp748	0.261840503	2.289099586	-0.832955302	0.420382145	0.982955611	-4.608760267	NS
ITDT_aCD4vsPBS	Bmp2	0.488503535	1.476428244	-0.754574974	0.464377328	0.982955611	-4.608762968	NS
ITDT_aCD4vsPBS	Hpcal1	-0.201413604	6.22321042	1.000703093	0.335805484	0.982955611	-4.608766771	NS
ITDT_aCD4vsPBS	Gm5475	-0.276560881	-0.977644633	0.807110901	0.434577422	0.982955611	-4.608775429	NS
ITDT_aCD4vsPBS	C330013E15Rik	0.362743338	-0.020673736	-0.749499472	0.467322699	0.982955611	-4.60878419	NS
ITDT_aCD4vsPBS	B930036N10Rik	-0.245538033	-0.303634626	0.763790948	0.459058935	0.982955611	-4.608797355	NS
ITDT_aCD4vsPBS	N4bp3	0.457852432	1.469494074	-0.753935137	0.464747993	0.982955611	-4.608801295	NS
ITDT_aCD4vsPBS	Capn15	-0.202687537	3.020072924	0.894023328	0.388071084	0.982955611	-4.608802805	NS
ITDT_aCD4vsPBS	Lamp3	-0.258649748	-0.956678401	0.806667239	0.434823796	0.982955611	-4.608803481	NS
ITDT_aCD4vsPBS	X8030451A03Rik	-0.276290297	-0.97771686	0.806455006	0.434941685	0.982955611	-4.608814275	NS
ITDT_aCD4vsPBS	Zfp993	0.217107319	4.504738316	-0.965267579	0.352576546	0.982955611	-4.608814314	NS
ITDT_aCD4vsPBS	Gm43062	-0.346591029	0.238278359	0.729779692	0.478876152	0.982955611	-4.608816304	NS
ITDT_aCD4vsPBS	Lvrn	-0.276272934	-0.977721495	0.806412909	0.434965071	0.982955611	-4.608816768	NS
ITDT_aCD4vsPBS	Tnrc6b	0.241905832	4.263601831	-0.953457043	0.358296524	0.982955611	-4.608858722	NS
ITDT_aCD4vsPBS	Slc2a6	-0.194896075	3.888744991	0.943307525	0.363264152	0.982955611	-4.60887291	NS
ITDT_aCD4vsPBS	Rab40b	0.318717757	-0.818401353	-0.787485075	0.445562399	0.982955611	-4.6088735	NS
ITDT_aCD4vsPBS	Gm15777	-0.346633361	-0.504642882	0.772827316	0.45388155	0.982955611	-4.608878507	NS
ITDT_aCD4vsPBS	Ube2f	-0.204191629	5.938786343	0.996284757	0.337864673	0.982955611	-4.608883569	NS
ITDT_aCD4vsPBS	Slc35f3	0.290983754	-0.814272234	-0.786324324	0.446217621	0.982955611	-4.608887974	NS
ITDT_aCD4vsPBS	Apold1	0.281616833	-0.004914259	-0.71204859	0.489412635	0.982955611	-4.608908483	NS
ITDT_aCD4vsPBS	Sar1a	0.181795259	6.458000823	-1.003027674	0.334725748	0.982955611	-4.608911987	NS
ITDT_aCD4vsPBS	Igkv17.127	0.765408397	-0.206488568	-0.730752098	0.478302357	0.982955611	-4.608914531	NS
ITDT_aCD4vsPBS	Rab26os	0.499427145	3.359928894	-0.906055578	0.381909907	0.982955611	-4.608924141	NS
ITDT_aCD4vsPBS	Phf21b	-0.401610513	1.214200843	0.725896307	0.481171854	0.982955611	-4.60892625	NS
ITDT_aCD4vsPBS	Wdr35	0.291844855	0.958321366	-0.722070927	0.48343983	0.982955611	-4.608935466	NS
ITDT_aCD4vsPBS	Ccdc85c	-0.352932923	0.486299766	0.695369293	0.499450938	0.982955611	-4.608954797	NS
ITDT_aCD4vsPBS	Gm3194	-0.257984491	-0.959779658	0.804068504	0.436268739	0.982955611	-4.608957066	NS
ITDT_aCD4vsPBS	Gm3383	-0.257984491	-0.959779658	0.804068504	0.436268739	0.982955611	-4.608957066	NS
ITDT_aCD4vsPBS	Gm45016	0.308673078	-0.797819065	-0.781475517	0.448961332	0.982955611	-4.608959031	NS
ITDT_aCD4vsPBS	Dmrta2os	-0.35835398	-0.767170144	0.784959716	0.446988702	0.982955611	-4.608959308	NS
ITDT_aCD4vsPBS	Mvd	-0.251258368	3.049365901	0.898126165	0.385962601	0.982955611	-4.608964289	NS
ITDT_aCD4vsPBS	Il1r1	-0.276313119	0.182566791	0.714955837	0.487675481	0.982955611	-4.608965018	NS
ITDT_aCD4vsPBS	Pxk	-0.224821183	5.416114086	0.986199932	0.342598817	0.982955611	-4.608969308	NS
ITDT_aCD4vsPBS	Mmp3	-0.410388888	0.046360914	0.696031296	0.499050189	0.982955611	-4.608971095	NS
ITDT_aCD4vsPBS	Nat8f2	-0.259738997	-0.977747219	0.80363735	0.436508768	0.982955611	-4.608978943	NS
ITDT_aCD4vsPBS	Shcbp1l	-0.302167499	0.969104552	0.74050486	0.47257085	0.982955611	-4.609004612	NS
ITDT_aCD4vsPBS	Shisa2	-0.269650094	-0.689389124	0.792975809	0.442471337	0.982955611	-4.609012118	NS
ITDT_aCD4vsPBS	Proz	-0.239736352	1.25037685	0.715427498	0.487394005	0.982955611	-4.609034281	NS
ITDT_aCD4vsPBS	Cdkn2a	0.40576631	-0.31198618	-0.740250427	0.472719834	0.982955611	-4.609045164	NS
ITDT_aCD4vsPBS	Gm28038	-0.586248854	-0.006196058	0.702874744	0.494918702	0.982955611	-4.609047581	NS
ITDT_aCD4vsPBS	Tom1l2	0.233385776	2.756689657	-0.874353327	0.398288842	0.982955611	-4.609049077	NS
ITDT_aCD4vsPBS	Gm45267	0.534557002	0.113437641	-0.703349939	0.494632583	0.982955611	-4.609052453	NS
ITDT_aCD4vsPBS	Pick1	0.255674635	2.690961338	-0.875625681	0.397622445	0.982955611	-4.609056586	NS
ITDT_aCD4vsPBS	Pmpcb	-0.195774876	5.215046721	0.983366631	0.34393739	0.982955611	-4.609057763	NS
ITDT_aCD4vsPBS	Sh3bgrl2	-0.368142708	0.748220544	0.696458395	0.498791742	0.982955611	-4.609058592	NS
ITDT_aCD4vsPBS	Prelp	0.328621895	-0.74947208	-0.778259245	0.450787186	0.982955611	-4.609067564	NS
ITDT_aCD4vsPBS	Vstm4	-0.301486319	-0.882802551	0.795231586	0.441205424	0.982955611	-4.609069728	NS
ITDT_aCD4vsPBS	X9130017K11Rik	-0.25917238	-0.977951815	0.801748372	0.437561395	0.982955611	-4.609090374	NS
ITDT_aCD4vsPBS	Muc4	-0.267715185	-0.510037347	0.773014874	0.453774482	0.982955611	-4.609091904	NS
ITDT_aCD4vsPBS	A630019I02Rik	-0.289109453	-0.85219378	0.800814213	0.438082558	0.982955611	-4.609108676	NS
ITDT_aCD4vsPBS	Agpat1	-0.17149823	5.107515995	0.979297056	0.345866582	0.982955611	-4.609118533	NS
ITDT_aCD4vsPBS	Gm37240	0.365731498	-0.635455768	-0.779517548	0.450072295	0.982955611	-4.609121069	NS
ITDT_aCD4vsPBS	Gm7609	0.321014105	0.692998072	-0.701713203	0.495618492	0.982955611	-4.609134471	NS
ITDT_aCD4vsPBS	Cfap58	-0.25894622	-0.978033469	0.800994404	0.437981999	0.982955611	-4.609134798	NS
ITDT_aCD4vsPBS	Myh7	-0.237791304	-0.833898107	0.783647871	0.447730772	0.982955611	-4.609136336	NS
ITDT_aCD4vsPBS	Timeless	0.219209761	3.186079085	-0.913317005	0.378224404	0.982955611	-4.60914281	NS
ITDT_aCD4vsPBS	Zbtb41	-0.257275635	3.110627324	0.900837355	0.384573616	0.982955611	-4.609144708	NS
ITDT_aCD4vsPBS	Hapln3	-0.258871334	-0.978060505	0.80074475	0.438121327	0.982955611	-4.6091495	NS
ITDT_aCD4vsPBS	Misp3	0.476102162	-0.084254176	-0.730905577	0.478211831	0.982955611	-4.609181369	NS
ITDT_aCD4vsPBS	Hecw1	-0.258662723	-0.978135817	0.800049284	0.438509607	0.982955611	-4.609190441	NS
ITDT_aCD4vsPBS	Tigd3	-0.288764898	0.279210762	0.688043804	0.503898279	0.982955611	-4.60919762	NS
ITDT_aCD4vsPBS	Abcc9	-0.331945057	-0.649284695	0.764731645	0.458518235	0.982955611	-4.609200367	NS
ITDT_aCD4vsPBS	E430018J23Rik	-0.318353671	0.618603528	0.688518259	0.503609526	0.982955611	-4.609205306	NS
ITDT_aCD4vsPBS	Pelo	-0.232841934	3.27780738	0.901803638	0.384079403	0.982955611	-4.609207851	NS
ITDT_aCD4vsPBS	Olfr881	-0.262361518	-0.980073373	0.799983238	0.438546492	0.982955611	-4.609208013	NS
ITDT_aCD4vsPBS	Fndc4	0.433032468	1.004859765	-0.712331802	0.489243244	0.982955611	-4.609209992	NS
ITDT_aCD4vsPBS	Dnajc18	0.3662924	2.94030334	-0.880827953	0.394905602	0.982955611	-4.60921339	NS
ITDT_aCD4vsPBS	X4930556M19Rik	0.246448302	0.022752336	-0.701323374	0.495853484	0.982955611	-4.609216136	NS
ITDT_aCD4vsPBS	Gm36874	0.411984355	-0.606184949	-0.77365153	0.453411162	0.982955611	-4.609219823	NS
ITDT_aCD4vsPBS	Tmod2	-0.327311529	-0.211935542	0.724469991	0.482016721	0.982955611	-4.609223998	NS
ITDT_aCD4vsPBS	Larp6	-0.291148448	-0.943010523	0.794876914	0.441404307	0.982955611	-4.60923635	NS
ITDT_aCD4vsPBS	Gm16316	-0.258353099	-0.978247588	0.799017062	0.439086306	0.982955611	-4.609251159	NS
ITDT_aCD4vsPBS	Lipt1	-0.28093578	0.903990001	0.712430193	0.489184404	0.982955611	-4.609254971	NS
ITDT_aCD4vsPBS	Srms	-0.277846194	-0.954972719	0.798689851	0.43926922	0.982955611	-4.609262699	NS
ITDT_aCD4vsPBS	Ccdc57	-0.294702137	0.287996373	0.688187316	0.503810927	0.982955611	-4.609264827	NS
ITDT_aCD4vsPBS	Slc22a8	-0.258280408	-0.978273827	0.798774724	0.439221771	0.982955611	-4.609265405	NS
ITDT_aCD4vsPBS	Shpk	-0.252103567	1.030028212	0.702531003	0.495125733	0.982955611	-4.609269992	NS
ITDT_aCD4vsPBS	Man2a1	-0.228612319	5.415673217	0.985678769	0.342844756	0.982955611	-4.609273794	NS
ITDT_aCD4vsPBS	Cacng7	-0.341930779	0.067080784	0.706083279	0.492988748	0.982955611	-4.609284836	NS
ITDT_aCD4vsPBS	Zfp574	-0.240038434	2.258567431	0.82445585	0.425016517	0.982955611	-4.609292745	NS
ITDT_aCD4vsPBS	Kcnj14	-0.272118726	-0.87631656	0.797496096	0.439936957	0.982955611	-4.609304507	NS
ITDT_aCD4vsPBS	Hey2	-0.275419758	-0.862077284	0.797332125	0.440028727	0.982955611	-4.609305632	NS
ITDT_aCD4vsPBS	Mxra8	0.579014978	2.359219816	-0.835236622	0.419143934	0.982955611	-4.609309824	NS
ITDT_aCD4vsPBS	Adamts8	-0.259533023	-0.953386315	0.794696245	0.44150564	0.982955611	-4.609320822	NS
ITDT_aCD4vsPBS	Sdk1	-0.441897789	0.649187376	0.701447007	0.49577895	0.982955611	-4.609322149	NS
ITDT_aCD4vsPBS	Slc9b2	0.379918411	1.000382239	-0.724242596	0.482151501	0.982955611	-4.609325962	NS
ITDT_aCD4vsPBS	Gm30978	0.32597849	-0.746620417	-0.778011227	0.45092818	0.982955611	-4.609331327	NS
ITDT_aCD4vsPBS	Mycn	0.305392016	-0.504192351	-0.770490043	0.455217136	0.982955611	-4.609331387	NS
ITDT_aCD4vsPBS	Slc13a2	-0.264697028	-0.8382791	0.783992516	0.447535741	0.982955611	-4.609334432	NS
ITDT_aCD4vsPBS	Zfp626	0.262721469	2.044916128	-0.816797727	0.429220736	0.982955611	-4.609344997	NS
ITDT_aCD4vsPBS	Ebf1	0.321257234	0.85595422	-0.706903669	0.492496006	0.982955611	-4.6093554	NS
ITDT_aCD4vsPBS	Gm29367	-0.383964203	-0.421775073	0.753502724	0.464998599	0.982955611	-4.609359598	NS
ITDT_aCD4vsPBS	Wdr54	-0.313961548	0.156285215	0.706094612	0.492981939	0.982955611	-4.609368229	NS
ITDT_aCD4vsPBS	Col4a6	-0.257740851	-0.978468575	0.796975952	0.440228108	0.982955611	-4.609371053	NS
ITDT_aCD4vsPBS	Gpr61	-0.272404744	-0.978754965	0.797007207	0.440210609	0.982955611	-4.609371295	NS
ITDT_aCD4vsPBS	Plxdc2	-0.338389284	3.078256268	0.886834664	0.391784357	0.982955611	-4.609373217	NS
ITDT_aCD4vsPBS	X4933423P22Rik	0.289954074	-0.602459377	-0.74484362	0.470034744	0.982955611	-4.609389732	NS
ITDT_aCD4vsPBS	Ttc3	0.323678585	3.954099537	-0.939507663	0.36513637	0.982955611	-4.609390014	NS
ITDT_aCD4vsPBS	Gm32552	-0.279859264	-0.823065674	0.786092118	0.44634877	0.982955611	-4.609397832	NS
ITDT_aCD4vsPBS	Gm44284	-0.275134823	-0.918368285	0.79611297	0.440711437	0.982955611	-4.609405534	NS
ITDT_aCD4vsPBS	Trim13	-0.391342381	2.291091943	0.828506969	0.422803455	0.982955611	-4.609414298	NS
ITDT_aCD4vsPBS	Sync	-0.282622685	-0.818788257	0.787771884	0.445400596	0.982955611	-4.609415376	NS
ITDT_aCD4vsPBS	Plpp5	-0.247397377	3.721930584	0.934562468	0.367583015	0.982955611	-4.609419312	NS
ITDT_aCD4vsPBS	Gripap1	0.188694362	5.836545437	-0.99169099	0.34001526	0.982955611	-4.609420841	NS
ITDT_aCD4vsPBS	St8sia6	-0.340316766	-0.228661637	0.725311731	0.481518013	0.982955611	-4.609421813	NS
ITDT_aCD4vsPBS	Igkv6.20	0.354444806	-0.852997021	-0.780654175	0.449427153	0.982955611	-4.609441112	NS
ITDT_aCD4vsPBS	Gm16098	-0.270647797	-0.690193124	0.778382873	0.450716916	0.982955611	-4.609459911	NS
ITDT_aCD4vsPBS	Gm16794	-0.318334857	-0.197942268	0.721146377	0.483988949	0.982955611	-4.609467337	NS
ITDT_aCD4vsPBS	Hivep1	0.235671571	4.079491225	-0.94281679	0.363505561	0.982955611	-4.609473277	NS
ITDT_aCD4vsPBS	En1	0.285932565	-0.198789326	-0.726059425	0.481075289	0.982955611	-4.609486945	NS
ITDT_aCD4vsPBS	Dis3	-0.227385125	3.580573733	0.918931922	0.375391487	0.982955611	-4.609487257	NS
ITDT_aCD4vsPBS	Dyrk4	-0.344467977	-0.400162922	0.752450364	0.46560885	0.982955611	-4.609487344	NS
ITDT_aCD4vsPBS	Faxc	0.280907841	-0.2657299	-0.715822271	0.487158488	0.982955611	-4.6094998	NS
ITDT_aCD4vsPBS	Osbpl10	0.332009659	-0.724182477	-0.774056473	0.453180171	0.982955611	-4.609509602	NS
ITDT_aCD4vsPBS	Pals2	0.16814415	5.233099655	-0.980417384	0.345334717	0.982955611	-4.609519161	NS
ITDT_aCD4vsPBS	Gprc5b	0.588436482	1.258036192	-0.724574975	0.481954504	0.982955611	-4.609519927	NS
ITDT_aCD4vsPBS	Pnck	-0.348686579	-0.49202712	0.77715606	0.451414542	0.982955611	-4.609527993	NS
ITDT_aCD4vsPBS	Grtp1	-0.254287587	0.881859943	0.712750609	0.488992818	0.982955611	-4.609528041	NS
ITDT_aCD4vsPBS	Gm12953	0.339101164	-0.531500261	-0.767260838	0.45706648	0.982955611	-4.609532393	NS
ITDT_aCD4vsPBS	Gm29247	0.312330041	-0.820798824	-0.775372937	0.452429734	0.982955611	-4.609536854	NS
ITDT_aCD4vsPBS	Pard6g	0.261636945	0.734406316	-0.68638971	0.504905727	0.982955611	-4.6095384	NS
ITDT_aCD4vsPBS	Ushbp1	-0.305862596	-0.861174863	0.781483756	0.448956661	0.982955611	-4.609538693	NS
ITDT_aCD4vsPBS	Prx	0.250196561	-0.292888853	-0.756280098	0.463390434	0.982955611	-4.60953968	NS
ITDT_aCD4vsPBS	Uggt2	0.326913616	1.239280559	-0.732729737	0.477136699	0.982955611	-4.609545967	NS
ITDT_aCD4vsPBS	Zfp354c	0.309209201	-0.345908344	-0.73879841	0.473570624	0.982955611	-4.609549296	NS
ITDT_aCD4vsPBS	Nphs2	-0.308317545	-0.587872638	0.765837646	0.457883034	0.982955611	-4.609554062	NS
ITDT_aCD4vsPBS	Noxred1	-0.357959447	0.372253588	0.681142689	0.50810937	0.982955611	-4.609554422	NS
ITDT_aCD4vsPBS	Pcdhgb1	-0.259487734	-0.928342426	0.787236634	0.445702587	0.982955611	-4.609563386	NS
ITDT_aCD4vsPBS	Eya4	-0.349902633	0.094176275	0.689729644	0.502872722	0.982955611	-4.609566473	NS
ITDT_aCD4vsPBS	Pkd1l2	-0.267445594	0.257792167	0.707096396	0.492380293	0.982955611	-4.609576789	NS
ITDT_aCD4vsPBS	Olfr1318	-0.256670727	-0.978854743	0.793408391	0.442228397	0.982955611	-4.609580077	NS
ITDT_aCD4vsPBS	Bicdl1	0.348622768	2.414188638	-0.810945525	0.432451759	0.982955611	-4.609584716	NS
ITDT_aCD4vsPBS	C230034O21Rik	-0.270886664	-0.979161028	0.793301091	0.442288649	0.982955611	-4.609588494	NS
ITDT_aCD4vsPBS	Mpp2	-0.327310131	-0.490158853	0.746253425	0.469212499	0.982955611	-4.609593929	NS
ITDT_aCD4vsPBS	Plppr3	-0.232503163	2.118084744	0.814754454	0.430347042	0.982955611	-4.609595715	NS
ITDT_aCD4vsPBS	Rabgap1l	0.306992512	5.012940848	-0.970025238	0.350290773	0.982955611	-4.609604498	NS
ITDT_aCD4vsPBS	Rmi2	0.271658073	1.009703004	-0.696662406	0.498668319	0.982955611	-4.609613535	NS
ITDT_aCD4vsPBS	Sncaip	-0.277681152	-0.947061377	0.792473864	0.442753339	0.982955611	-4.609622146	NS
ITDT_aCD4vsPBS	Gm48684	0.351981235	-0.673889637	-0.76999739	0.455498969	0.982955611	-4.609628202	NS
ITDT_aCD4vsPBS	Gm30159	-0.25639701	-0.9789535	0.792495886	0.442740964	0.982955611	-4.609633431	NS
ITDT_aCD4vsPBS	Pus1	-0.212015118	4.386990211	0.956348827	0.356889973	0.982955611	-4.609643751	NS
ITDT_aCD4vsPBS	Gm10501	-0.286291947	-0.730193514	0.76225377	0.459943346	0.982955611	-4.609644334	NS
ITDT_aCD4vsPBS	Slc4a5	0.335426287	-0.433807303	-0.756774443	0.463104561	0.982955611	-4.609648747	NS
ITDT_aCD4vsPBS	Usp37	0.251568058	3.083236119	-0.886681625	0.391863671	0.982955611	-4.609653085	NS
ITDT_aCD4vsPBS	Lif	-0.263702291	1.069323916	0.67999242	0.50881328	0.982955611	-4.609671212	NS
ITDT_aCD4vsPBS	Noxo1	-0.423116371	1.037813722	0.686199229	0.505021819	0.982955611	-4.609681922	NS
ITDT_aCD4vsPBS	Cdkl5	-0.260005354	0.169676007	0.678004079	0.510031403	0.982955611	-4.609690041	NS
ITDT_aCD4vsPBS	Epha7	0.419940036	0.710273037	-0.699169528	0.497153043	0.982955611	-4.609691813	NS
ITDT_aCD4vsPBS	Hnmt	-0.399810701	1.460856873	0.750664004	0.466645882	0.982955611	-4.60969786	NS
ITDT_aCD4vsPBS	Sdc2	0.368558301	2.349345005	-0.84201933	0.415476788	0.982955611	-4.609704608	NS
ITDT_aCD4vsPBS	Susd1	-0.257053715	2.322948511	0.836666315	0.418369181	0.982955611	-4.609721121	NS
ITDT_aCD4vsPBS	Klf13	-0.163163191	5.47558338	0.983522032	0.343863875	0.982955611	-4.609727225	NS
ITDT_aCD4vsPBS	Olfr1276	-0.259430639	-0.980953012	0.79099757	0.443583416	0.982955611	-4.609734414	NS
ITDT_aCD4vsPBS	Abhd17a	0.243290424	4.291373219	-0.950187773	0.359891392	0.982955611	-4.609746103	NS
ITDT_aCD4vsPBS	Manea	0.294854494	2.889938455	-0.872607702	0.399204345	0.982955611	-4.60975254	NS
ITDT_aCD4vsPBS	C8g	-0.370015279	0.355291299	0.674931901	0.511916884	0.982955611	-4.609765145	NS
ITDT_aCD4vsPBS	Olfr1107	-0.260222575	-0.913457255	0.790342764	0.443951914	0.982955611	-4.609768887	NS
ITDT_aCD4vsPBS	Ltbp2	-0.318234098	-0.816670878	0.776571984	0.451746917	0.982955611	-4.609780936	NS
ITDT_aCD4vsPBS	Chil4	-0.301688105	-0.694919756	0.774468179	0.452945397	0.982955611	-4.609781658	NS
ITDT_aCD4vsPBS	Zfp273	0.276125027	0.356583047	-0.679452823	0.509143685	0.982955611	-4.609796744	NS
ITDT_aCD4vsPBS	E230016K23Rik	0.539475225	0.882735082	-0.690331907	0.502506644	0.982955611	-4.609804286	NS
ITDT_aCD4vsPBS	Gm49507	-0.245329311	-0.93233176	0.783418764	0.447860451	0.982955611	-4.609805522	NS
ITDT_aCD4vsPBS	Hyls1	-0.262055385	2.385071605	0.840564791	0.416261404	0.982955611	-4.609815342	NS
ITDT_aCD4vsPBS	Gm14488	-0.325826128	-0.398444036	0.735633995	0.475428042	0.982955611	-4.609822451	NS
ITDT_aCD4vsPBS	Paqr4	0.284886686	1.981518258	-0.806789647	0.434755812	0.982955611	-4.609836143	NS
ITDT_aCD4vsPBS	Lgr5	-0.25674312	-0.955880097	0.789282865	0.444548797	0.982955611	-4.609837636	NS
ITDT_aCD4vsPBS	Adamtsl2	-0.25533998	-0.979334804	0.788972046	0.444723933	0.982955611	-4.609839049	NS
ITDT_aCD4vsPBS	Mrgprb1	-0.261737687	-0.879846892	0.782725255	0.448253138	0.982955611	-4.609890852	NS
ITDT_aCD4vsPBS	Il18bp	-0.389076263	4.446406646	0.952450827	0.35878686	0.982955611	-4.609895209	NS
ITDT_aCD4vsPBS	Zfp612	-0.261707032	-0.943024793	0.787651076	0.445468745	0.982955611	-4.609897042	NS
ITDT_aCD4vsPBS	Gm13485	0.308718347	-0.822160576	-0.768410204	0.456407703	0.982955611	-4.609912642	NS
ITDT_aCD4vsPBS	Ndufaf5	0.246615299	2.911477055	-0.877393948	0.396697566	0.982955611	-4.609923061	NS
ITDT_aCD4vsPBS	Atp5g1	-0.25788787	6.079008869	0.994612406	0.338646452	0.982955611	-4.609931628	NS
ITDT_aCD4vsPBS	Gm9767	0.299078545	-0.801611594	-0.763209298	0.45939346	0.982955611	-4.609952773	NS
ITDT_aCD4vsPBS	A330084C13Rik	-0.254753314	-0.979546386	0.787016304	0.445826937	0.982955611	-4.60995288	NS
ITDT_aCD4vsPBS	Gm15133	0.390929637	0.776484969	-0.677343879	0.510436242	0.982955611	-4.609955013	NS
ITDT_aCD4vsPBS	Gm47447	0.41500991	-0.060213634	-0.710742992	0.490193978	0.982955611	-4.60996212	NS
ITDT_aCD4vsPBS	Retreg2	-0.182694344	4.826207443	0.965728744	0.352354521	0.982955611	-4.609977994	NS
ITDT_aCD4vsPBS	Elovl7	-0.276360977	0.409087356	0.67113712	0.514251474	0.982955611	-4.609978673	NS
ITDT_aCD4vsPBS	X1700029I15Rik	-0.276158493	-0.05464141	0.678478216	0.509740776	0.982955611	-4.609993698	NS
ITDT_aCD4vsPBS	Gm48420	0.289629814	0.674878894	-0.671880484	0.513793659	0.982955611	-4.609993852	NS
ITDT_aCD4vsPBS	Fbxo17	-0.407916176	1.423436821	0.708558815	0.491502796	0.982955611	-4.609999479	NS
ITDT_aCD4vsPBS	Kbtbd13	-0.267996261	-0.979934907	0.786221537	0.446275671	0.982955611	-4.610001335	NS
ITDT_aCD4vsPBS	Timm8b	0.235455446	5.446954988	-0.98266414	0.344269856	0.982955611	-4.610011289	NS
ITDT_aCD4vsPBS	Itga2b	0.314242823	0.21985099	-0.674314582	0.512296242	0.982955611	-4.610016691	NS
ITDT_aCD4vsPBS	Itgb1bp2	-0.341010388	-0.736267376	0.781920395	0.44870915	0.982955611	-4.610016946	NS
ITDT_aCD4vsPBS	Nat8l	-0.290097382	0.157555913	0.666710104	0.516982861	0.982955611	-4.610019554	NS
ITDT_aCD4vsPBS	Spata46	0.27371148	-0.84217755	-0.768523211	0.456342963	0.982955611	-4.610026014	NS
ITDT_aCD4vsPBS	X1810010H24Rik	0.322961978	-0.334148878	-0.724294804	0.482120554	0.982955611	-4.610034018	NS
ITDT_aCD4vsPBS	Igkv3.2	0.34822267	-0.85444951	-0.769686387	0.455676942	0.982955611	-4.610038194	NS
ITDT_aCD4vsPBS	Gm9725	0.243061656	0.214114642	-0.677453002	0.510369314	0.982955611	-4.610042741	NS
ITDT_aCD4vsPBS	Kcnd3	-0.254282055	-0.979716323	0.78544531	0.446714217	0.982955611	-4.610044167	NS
ITDT_aCD4vsPBS	X9330159F19Rik	-0.277298661	-0.686338978	0.768701655	0.456240749	0.982955611	-4.610045077	NS
ITDT_aCD4vsPBS	Ypel1	-0.28036699	1.736627328	0.716610585	0.486688398	0.982955611	-4.61004681	NS
ITDT_aCD4vsPBS	Gli1	-0.246704875	-0.620420234	0.761253238	0.460519575	0.982955611	-4.610053101	NS
ITDT_aCD4vsPBS	Fbxo16	-0.25423039	-0.979734952	0.785273082	0.446811558	0.982955611	-4.610054167	NS
ITDT_aCD4vsPBS	Pglyrp2	-0.337141126	2.837588634	0.834176031	0.419719281	0.982955611	-4.610068141	NS
ITDT_aCD4vsPBS	Gm50232	-0.317447383	-0.518867434	0.74354856	0.470790851	0.982955611	-4.610081424	NS
ITDT_aCD4vsPBS	Atpif1	-0.25464938	6.970980091	1.00466269	0.333967812	0.982955611	-4.610081891	NS
ITDT_aCD4vsPBS	Lrrc71	-0.268887809	-0.786268354	0.784735178	0.447115661	0.982955611	-4.610082732	NS
ITDT_aCD4vsPBS	Vash2	-0.358394337	0.544962882	0.670024828	0.514936944	0.982955611	-4.61009677	NS
ITDT_aCD4vsPBS	Cep250	0.276571933	5.00734551	-0.968373888	0.351082951	0.982955611	-4.610101164	NS
ITDT_aCD4vsPBS	Cda	-0.388897457	-0.371260656	0.764848067	0.458451345	0.982955611	-4.610110702	NS
ITDT_aCD4vsPBS	Mybpc3	0.29855912	0.160293624	-0.680981548	0.508207946	0.982955611	-4.610120017	NS
ITDT_aCD4vsPBS	Ighv1.74	0.576602614	-0.192107922	-0.735993232	0.475216955	0.982955611	-4.610127558	NS
ITDT_aCD4vsPBS	Prickle2	-0.261932053	-0.839162777	0.781054857	0.449199869	0.982955611	-4.610128214	NS
ITDT_aCD4vsPBS	Snx29	-0.279944962	2.850790163	0.883915622	0.393299064	0.982955611	-4.610129404	NS
ITDT_aCD4vsPBS	Tjp1	0.315536693	1.407637634	-0.71165384	0.489648796	0.982955611	-4.61013355	NS
ITDT_aCD4vsPBS	Gm826	0.375111237	-0.237108796	-0.704406629	0.493996698	0.982955611	-4.61014243	NS
ITDT_aCD4vsPBS	Gm17056	-0.276099804	-0.183665395	0.708942234	0.491272889	0.982955611	-4.610160577	NS
ITDT_aCD4vsPBS	Fam120c	-0.25083762	0.802232052	0.668375162	0.515954562	0.982955611	-4.610168506	NS
ITDT_aCD4vsPBS	Dpagt1	-0.220155435	3.6283102	0.912562969	0.378605964	0.982955611	-4.610170455	NS
ITDT_aCD4vsPBS	Qpct	-0.306380209	4.121718278	0.941449608	0.364178716	0.982955611	-4.61018955	NS
ITDT_aCD4vsPBS	Nr5a2	-0.25682494	-0.981734293	0.782999396	0.448097884	0.982955611	-4.610199265	NS
ITDT_aCD4vsPBS	Brd3os	0.287928668	-0.297316418	-0.717149443	0.486367222	0.982955611	-4.610202335	NS
ITDT_aCD4vsPBS	Tdrd9	-0.254602262	-0.902320549	0.782582607	0.448333937	0.982955611	-4.610206554	NS
ITDT_aCD4vsPBS	Gm26512	-0.266530856	-0.980327629	0.782620653	0.448312386	0.982955611	-4.610210276	NS
ITDT_aCD4vsPBS	Gm26614	-0.251595564	-0.962266017	0.78262715	0.448308705	0.982955611	-4.610211403	NS
ITDT_aCD4vsPBS	Cd320	0.375922801	1.812852738	-0.744655268	0.470144664	0.982955611	-4.610220033	NS
ITDT_aCD4vsPBS	Zfp72	-0.290322017	-0.197337524	0.69628873	0.4988944	0.982955611	-4.610221488	NS
ITDT_aCD4vsPBS	Hoxa10	-0.432469305	0.657556236	0.660812315	0.520634762	0.982955611	-4.610223085	NS
ITDT_aCD4vsPBS	Cnn1	-0.23802761	-0.760841758	0.753985725	0.46471868	0.982955611	-4.610230714	NS
ITDT_aCD4vsPBS	Olfr769	-0.251439904	-0.961288202	0.782260869	0.44851621	0.982955611	-4.610232681	NS
ITDT_aCD4vsPBS	Eif4ebp1	-0.209319592	5.416730208	0.978380858	0.346301973	0.982955611	-4.610234219	NS
ITDT_aCD4vsPBS	Lair1	-0.297196792	6.986802014	1.00459188	0.334000611	0.982955611	-4.610239321	NS
ITDT_aCD4vsPBS	Plcd4	-0.273209157	-0.533015267	0.742877025	0.471183217	0.982955611	-4.610241154	NS
ITDT_aCD4vsPBS	Gm19667	-0.259460463	-0.928278061	0.781627293	0.448875286	0.982955611	-4.610247899	NS
ITDT_aCD4vsPBS	Rsc1a1	-0.355387026	2.545816781	0.834476772	0.419556083	0.982955611	-4.61025086	NS
ITDT_aCD4vsPBS	Il36g	-0.7431357	2.606588572	0.779073333	0.450324589	0.982955611	-4.610254122	NS
ITDT_aCD4vsPBS	Nfia	-0.334324533	1.718174136	0.777546405	0.451192498	0.982955611	-4.610256354	NS
ITDT_aCD4vsPBS	Dsp	-0.339372545	-0.689888227	0.775071636	0.452601418	0.982955611	-4.610260753	NS
ITDT_aCD4vsPBS	Tspear	-0.255017252	-0.819280507	0.763957267	0.458963308	0.982955611	-4.610261596	NS
ITDT_aCD4vsPBS	Gm28730	0.305165317	-0.823497915	-0.76151309	0.460369876	0.982955611	-4.610282484	NS
ITDT_aCD4vsPBS	Unc5c	-0.260429888	-0.918275259	0.780792859	0.449348478	0.982955611	-4.610303548	NS
ITDT_aCD4vsPBS	Acsf2	-0.210220546	3.8098068	0.932747374	0.368483906	0.982955611	-4.61032795	NS
ITDT_aCD4vsPBS	Pttg1ip	-0.183396205	5.862587152	0.985814947	0.342780481	0.982955611	-4.610336655	NS
ITDT_aCD4vsPBS	Prmt6	0.239325538	2.618909387	-0.8506466	0.410843195	0.982955611	-4.610341883	NS
ITDT_aCD4vsPBS	Olfr1373	-0.372452706	-0.483303406	0.748695594	0.467790263	0.982955611	-4.610371298	NS
ITDT_aCD4vsPBS	Gm44734	-0.325784873	-0.565118057	0.742965989	0.471131225	0.982955611	-4.610372924	NS
ITDT_aCD4vsPBS	Gm47507	-0.420347995	0.943597591	0.65683639	0.523105047	0.982955611	-4.610380365	NS
ITDT_aCD4vsPBS	Pigr	-0.252477045	-0.98036701	0.779428363	0.450122941	0.982955611	-4.610392563	NS
ITDT_aCD4vsPBS	Id4	-0.252468086	-0.980370239	0.7793985	0.4501399	0.982955611	-4.610394287	NS
ITDT_aCD4vsPBS	Pcdhga6	-0.287219156	-0.460342398	0.736004714	0.47521021	0.982955611	-4.610400944	NS
ITDT_aCD4vsPBS	Cwf19l2	0.219132641	3.399241967	-0.908332368	0.380751679	0.982955611	-4.610424931	NS
ITDT_aCD4vsPBS	Gatd3a	0.19403655	4.434893827	-0.952463155	0.35878085	0.982955611	-4.610436365	NS
ITDT_aCD4vsPBS	Gm43653	0.294379584	-0.803477386	-0.754138169	0.464630354	0.982955611	-4.610441212	NS
ITDT_aCD4vsPBS	Gm47003	-0.290804576	-0.770517724	0.760618426	0.460885412	0.982955611	-4.610447905	NS
ITDT_aCD4vsPBS	Taf11	-0.19247593	4.742337917	0.964041973	0.35316709	0.982955611	-4.610448703	NS
ITDT_aCD4vsPBS	Macrod2os1	-0.264820737	-0.980786252	0.778408538	0.450702329	0.982955611	-4.610453788	NS
ITDT_aCD4vsPBS	Nsg2	-0.314182702	-0.087083946	0.68780205	0.504045448	0.982955611	-4.61045774	NS
ITDT_aCD4vsPBS	Gm43566	-0.25808619	-0.674969159	0.739188568	0.473341923	0.982955611	-4.610465363	NS
ITDT_aCD4vsPBS	Gm19325	-0.23634444	-0.877596431	0.766973778	0.457231106	0.982955611	-4.610468832	NS
ITDT_aCD4vsPBS	H2ac6	-0.324451361	-0.427737631	0.734986542	0.475808631	0.982955611	-4.610487592	NS
ITDT_aCD4vsPBS	Fam184b	-0.263071959	-0.928032614	0.772964204	0.453803405	0.982955611	-4.610498588	NS
ITDT_aCD4vsPBS	Nlgn2	0.25204089	1.287458084	-0.696131347	0.498989639	0.982955611	-4.610501455	NS
ITDT_aCD4vsPBS	X4732496C06Rik	-0.266119922	0.862758062	0.683093668	0.506916776	0.982955611	-4.610502132	NS
ITDT_aCD4vsPBS	Brd8dc	0.259233166	-0.523668725	-0.721436594	0.48381654	0.982955611	-4.610502487	NS
ITDT_aCD4vsPBS	Plod3	-0.19678265	6.027819984	0.988681808	0.341429348	0.982955611	-4.610505171	NS
ITDT_aCD4vsPBS	Kirrel2	-0.251884918	-0.980580397	0.777454627	0.451244699	0.982955611	-4.610506419	NS
ITDT_aCD4vsPBS	Drd5	-0.264433972	-0.980890022	0.777454434	0.451244809	0.982955611	-4.610508812	NS
ITDT_aCD4vsPBS	Usp10	0.287157415	4.629068861	-0.959516974	0.355353487	0.982955611	-4.610509171	NS
ITDT_aCD4vsPBS	Tmem177	-0.23217735	0.481697069	0.651002808	0.526741712	0.982955611	-4.61051299	NS
ITDT_aCD4vsPBS	Gm37529	0.250017268	-0.75798877	-0.747564097	0.468448875	0.982955611	-4.610523056	NS
ITDT_aCD4vsPBS	Gm46447	0.333868182	0.535437918	-0.658385089	0.522142021	0.982955611	-4.610524078	NS
ITDT_aCD4vsPBS	Fads3	0.381139062	0.953100556	-0.673711473	0.512667026	0.982955611	-4.610529495	NS
ITDT_aCD4vsPBS	Fhad1	0.296185819	1.255328202	-0.766055174	0.457758169	0.982955611	-4.610535221	NS
ITDT_aCD4vsPBS	Platr8	-0.35474724	-0.770129444	0.7657877	0.457911707	0.982955611	-4.610541217	NS
ITDT_aCD4vsPBS	Gm13691	-0.251614448	-0.980677856	0.776553089	0.451757672	0.982955611	-4.610558354	NS
ITDT_aCD4vsPBS	Gm13693	-0.251614448	-0.980677856	0.776553089	0.451757672	0.982955611	-4.610558354	NS
ITDT_aCD4vsPBS	Gm13694	-0.251614448	-0.980677856	0.776553089	0.451757672	0.982955611	-4.610558354	NS
ITDT_aCD4vsPBS	Gm13695	-0.251614448	-0.980677856	0.776553089	0.451757672	0.982955611	-4.610558354	NS
ITDT_aCD4vsPBS	Gm13696	-0.251614448	-0.980677856	0.776553089	0.451757672	0.982955611	-4.610558354	NS
ITDT_aCD4vsPBS	Gm13697	-0.251614448	-0.980677856	0.776553089	0.451757672	0.982955611	-4.610558354	NS
ITDT_aCD4vsPBS	Gm13698	-0.251614448	-0.980677856	0.776553089	0.451757672	0.982955611	-4.610558354	NS
ITDT_aCD4vsPBS	Ctdspl	-0.258942075	2.211761698	0.819056237	0.427978027	0.982955611	-4.610566349	NS
ITDT_aCD4vsPBS	Trbv13.3	-0.661497139	0.130958535	0.717917453	0.485909688	0.982955611	-4.610574913	NS
ITDT_aCD4vsPBS	Cntnap1	0.241556186	-0.202608543	-0.690644847	0.50231649	0.982955611	-4.610577504	NS
ITDT_aCD4vsPBS	Xpnpep2	-0.263854838	-0.98104544	0.776024755	0.452058465	0.982955611	-4.610591169	NS
ITDT_aCD4vsPBS	Gbx1	-0.256765054	-0.775604041	0.76160652	0.46031606	0.982955611	-4.610593019	NS
ITDT_aCD4vsPBS	Gm9929	0.260536653	0.188038387	-0.65627957	0.523451544	0.982955611	-4.610596423	NS
ITDT_aCD4vsPBS	Zc3h12b	-0.36041509	0.151433416	0.676125032	0.511184142	0.982955611	-4.610596636	NS
ITDT_aCD4vsPBS	Tulp1	-0.242731213	-0.591144777	0.742577887	0.471358063	0.982955611	-4.610602847	NS
ITDT_aCD4vsPBS	Gm14015	-0.251360386	-0.980769396	0.775706255	0.452239855	0.982955611	-4.610607097	NS
ITDT_aCD4vsPBS	X3110070M22Rik	0.383489169	-0.222901867	-0.689645586	0.502923829	0.982955611	-4.610608154	NS
ITDT_aCD4vsPBS	Cyp2d22	-0.32260162	-0.096371393	0.687097537	0.50447447	0.982955611	-4.610609421	NS
ITDT_aCD4vsPBS	Platr11	0.412304701	-0.685579328	-0.756861535	0.463054209	0.982955611	-4.610630344	NS
ITDT_aCD4vsPBS	Ndufs1	-0.161802419	5.212539368	0.972634924	0.349041463	0.982955611	-4.610631124	NS
ITDT_aCD4vsPBS	Chl1	-0.287862286	0.488161325	0.6479319	0.528661931	0.982955611	-4.610632022	NS
ITDT_aCD4vsPBS	Gm28035	0.263351093	-0.762669027	-0.755144661	0.464047458	0.982955611	-4.61063835	NS
ITDT_aCD4vsPBS	Gm45495	0.329490767	-0.364400179	-0.704252547	0.49408939	0.982955611	-4.610639589	NS
ITDT_aCD4vsPBS	Ascl2	0.295572616	-0.857417036	-0.758613597	0.462041975	0.982955611	-4.610644096	NS
ITDT_aCD4vsPBS	Greb1	-0.249678877	-0.941055612	0.774961935	0.452663937	0.982955611	-4.610652252	NS
ITDT_aCD4vsPBS	Larp1b	0.240833653	3.623504613	-0.909171059	0.380325639	0.982955611	-4.610652564	NS
ITDT_aCD4vsPBS	Prkaa1	-0.212230779	4.254911828	0.942520903	0.363651172	0.982955611	-4.610652824	NS
ITDT_aCD4vsPBS	Nxt2	-0.265456937	3.077678271	0.889118504	0.390602033	0.982955611	-4.610653638	NS
ITDT_aCD4vsPBS	Fgd1	0.281532171	0.651084174	-0.673552747	0.512764636	0.982955611	-4.610654233	NS
ITDT_aCD4vsPBS	Lpar4	-0.253194415	-0.934941363	0.770268833	0.45534367	0.982955611	-4.610656768	NS
ITDT_aCD4vsPBS	Spata31d1b	-0.26383174	-0.44041292	0.733098507	0.476919532	0.982955611	-4.6106576	NS
ITDT_aCD4vsPBS	Bbs9	0.385524392	2.39699117	-0.792468206	0.442756518	0.982955611	-4.610679165	NS
ITDT_aCD4vsPBS	Prob1	-0.252652767	-0.523968326	0.755065515	0.464093278	0.982955611	-4.610680428	NS
ITDT_aCD4vsPBS	A430057M04Rik	-0.238648083	-0.313881546	0.696004479	0.499066419	0.982955611	-4.610681007	NS
ITDT_aCD4vsPBS	Blm	-0.310451614	3.135934135	0.891311548	0.389469006	0.982955611	-4.610690565	NS
ITDT_aCD4vsPBS	Tubg2	-0.287947463	-0.538674331	0.737389524	0.474397045	0.982955611	-4.610693338	NS
ITDT_aCD4vsPBS	X1110006O24Rik	0.260626291	-0.085767772	-0.681706116	0.507764789	0.982955611	-4.610696398	NS
ITDT_aCD4vsPBS	Gm27240	0.337834045	-0.525752377	-0.718876596	0.485338655	0.982955611	-4.610703896	NS
ITDT_aCD4vsPBS	Tbc1d12	0.216655491	1.758623897	-0.770922093	0.454970063	0.982955611	-4.61073464	NS
ITDT_aCD4vsPBS	Tmem116	-0.305190677	-0.328891715	0.709063621	0.491200116	0.982955611	-4.610735273	NS
ITDT_aCD4vsPBS	Vmn2r26	-0.257561897	-0.726038816	0.772936179	0.453819403	0.982955611	-4.610743282	NS
ITDT_aCD4vsPBS	Csnk1g3	-0.172703942	4.710562275	0.958717776	0.355740639	0.982955611	-4.610761002	NS
ITDT_aCD4vsPBS	Impg2	-0.256507502	-0.939466838	0.772683497	0.453963661	0.982955611	-4.610764038	NS
ITDT_aCD4vsPBS	Gtf3c3	-0.294458501	2.7437462	0.857235412	0.407327719	0.982955611	-4.610770559	NS
ITDT_aCD4vsPBS	Rwdd3	0.386666624	0.598394105	-0.663149707	0.51918567	0.982955611	-4.610777793	NS
ITDT_aCD4vsPBS	Rbm46os	-0.262509468	-0.981406637	0.772698776	0.453954937	0.982955611	-4.61078233	NS
ITDT_aCD4vsPBS	Rps6ka6	-0.31507004	0.634309707	0.645646806	0.530093379	0.982955611	-4.61078451	NS
ITDT_aCD4vsPBS	Sod3	-0.247705896	-0.606412915	0.735056892	0.475767268	0.982955611	-4.610801162	NS
ITDT_aCD4vsPBS	Olfr393	-0.250317923	-0.981144936	0.772231669	0.454221685	0.982955611	-4.610806682	NS
ITDT_aCD4vsPBS	Efnb2	0.433045194	1.024069261	-0.667076098	0.51675673	0.982955611	-4.610809563	NS
ITDT_aCD4vsPBS	Gm12703	-0.243995253	-0.905435545	0.761585116	0.460328388	0.982955611	-4.610809968	NS
ITDT_aCD4vsPBS	Olfr943	-0.241092821	-0.940498627	0.76627254	0.457633417	0.982955611	-4.610818013	NS
ITDT_aCD4vsPBS	Sv2a	0.257050667	-0.422728241	-0.71427452	0.48808225	0.982955611	-4.610821251	NS
ITDT_aCD4vsPBS	Gm19684	-0.230687595	0.055989419	0.667464664	0.516516716	0.982955611	-4.61084728	NS
ITDT_aCD4vsPBS	Gm20098	-0.261969645	-0.981551626	0.771362382	0.454718365	0.982955611	-4.610858968	NS
ITDT_aCD4vsPBS	X4930556J24Rik	-0.312071584	-0.727803584	0.744877879	0.470014752	0.982955611	-4.610860472	NS
ITDT_aCD4vsPBS	Proser2	-0.243687185	-0.90636826	0.760775754	0.460794727	0.982955611	-4.6108605	NS
ITDT_aCD4vsPBS	Tufm	0.166280288	5.186453732	-0.970444315	0.350089937	0.982955611	-4.610867113	NS
ITDT_aCD4vsPBS	Gm47827	0.425746916	0.984252714	-0.712499746	0.489142813	0.982955611	-4.610875101	NS
ITDT_aCD4vsPBS	Adam3	0.394252693	0.109326759	-0.659274818	0.521589224	0.982955611	-4.61087549	NS
ITDT_aCD4vsPBS	Egfl7	-0.415979527	1.066096747	0.661416857	0.520259745	0.982955611	-4.610878382	NS
ITDT_aCD4vsPBS	Spatc1	-0.251976311	-0.808233036	0.756931563	0.463013724	0.982955611	-4.610886556	NS
ITDT_aCD4vsPBS	Elovl4	-0.31761414	-0.365076868	0.723446619	0.482623465	0.982955611	-4.610901738	NS
ITDT_aCD4vsPBS	Ino80e	-0.223515345	5.274763238	0.97394118	0.348417326	0.982955611	-4.610921018	NS
ITDT_aCD4vsPBS	Mir99ahg	0.40579502	0.652297123	-0.666635244	0.517029121	0.982955611	-4.610924682	NS
ITDT_aCD4vsPBS	Arap3	0.332661216	5.131831271	-0.967748786	0.351383154	0.982955611	-4.610926535	NS
ITDT_aCD4vsPBS	Chac2	-0.269791518	1.916279732	0.768329856	0.456453736	0.982955611	-4.610926914	NS
ITDT_aCD4vsPBS	Cc2d2a	-0.332801843	0.405688404	0.648778233	0.528132326	0.982955611	-4.610930349	NS
ITDT_aCD4vsPBS	Cilp2	0.250431887	-0.74841058	-0.744654414	0.470145162	0.982955611	-4.610935457	NS
ITDT_aCD4vsPBS	Kcnk2	0.436506051	-0.262050124	-0.723430784	0.482632857	0.982955611	-4.610937914	NS
ITDT_aCD4vsPBS	X1700028K03Rik	-0.250941363	-0.967999903	0.770037253	0.45547616	0.982955611	-4.610939938	NS
ITDT_aCD4vsPBS	Snu13	0.230754689	5.933709331	-0.98562494	0.342870165	0.982955611	-4.610941753	NS
ITDT_aCD4vsPBS	Gm36033	0.317341921	-0.63779036	-0.741222796	0.472150616	0.982955611	-4.610963433	NS
ITDT_aCD4vsPBS	U2af1l4	0.183640296	4.894019585	-0.961800124	0.354249114	0.982955611	-4.610966969	NS
ITDT_aCD4vsPBS	Mid1	0.315192192	3.114010652	-0.872066417	0.399488513	0.982955611	-4.610976499	NS
ITDT_aCD4vsPBS	Gm29666	-0.246587117	-0.767011675	0.751126043	0.466377517	0.982955611	-4.610995218	NS
ITDT_aCD4vsPBS	Far1os	-0.374652899	-0.491143131	0.694697819	0.499857617	0.982955611	-4.610996732	NS
ITDT_aCD4vsPBS	Sh3bp1	-0.19757008	6.479775907	0.993051782	0.339377176	0.982955611	-4.610999019	NS
ITDT_aCD4vsPBS	Gm9856	-0.281716056	0.318769063	0.656066674	0.523584059	0.982955611	-4.611015118	NS
ITDT_aCD4vsPBS	Hsf5	-0.249218201	-0.981540989	0.768566488	0.456318173	0.982955611	-4.611016498	NS
ITDT_aCD4vsPBS	Olfr12	-0.249218201	-0.981540989	0.768566488	0.456318173	0.982955611	-4.611016498	NS
ITDT_aCD4vsPBS	Trav11d	0.385656981	-0.261220507	-0.732713561	0.477146227	0.982955611	-4.61102228	NS
ITDT_aCD4vsPBS	Senp5	-0.191752444	4.030496358	0.931119797	0.369293038	0.982955611	-4.611026228	NS
ITDT_aCD4vsPBS	Dus2	0.259534016	2.673882984	-0.840542798	0.416273275	0.982955611	-4.611026898	NS
ITDT_aCD4vsPBS	A430018G15Rik	0.267754548	-0.224927481	-0.655470178	0.523955447	0.982955611	-4.611035667	NS
ITDT_aCD4vsPBS	Gm48653	-0.244255414	0.130554913	0.667530849	0.51647584	0.982955611	-4.61104095	NS
ITDT_aCD4vsPBS	Gm42664	-0.223215074	0.187488253	0.646733803	0.529412178	0.982955611	-4.611049446	NS
ITDT_aCD4vsPBS	Zfp575	-0.256012314	-0.831508686	0.746959974	0.468800754	0.982955611	-4.61104964	NS
ITDT_aCD4vsPBS	Ccdc91	0.267877485	2.642814518	-0.838408959	0.41742612	0.982955611	-4.611055171	NS
ITDT_aCD4vsPBS	Polq	-0.235023675	0.857677352	0.643333017	0.531545052	0.982955611	-4.611056126	NS
ITDT_aCD4vsPBS	BC049352	-0.308748971	0.891872669	0.643289846	0.531572159	0.982955611	-4.611057909	NS
ITDT_aCD4vsPBS	Slc45a3	-0.338137524	-0.541941341	0.748993326	0.467617057	0.982955611	-4.611061831	NS
ITDT_aCD4vsPBS	Cd300ld2	-0.364397964	0.419487148	0.651364308	0.526515932	0.982955611	-4.611066203	NS
ITDT_aCD4vsPBS	Scamp3	-0.220146842	5.180135122	0.970296343	0.350160841	0.982955611	-4.611070583	NS
ITDT_aCD4vsPBS	Kdm8	0.282919038	1.172209107	-0.682874197	0.507050851	0.982955611	-4.611083866	NS
ITDT_aCD4vsPBS	Gcc1	-0.263454814	3.077260358	0.878101393	0.396327951	0.982955611	-4.611084402	NS
ITDT_aCD4vsPBS	Fbxo39	-0.256999765	-0.607947484	0.741891148	0.471759614	0.982955611	-4.611088437	NS
ITDT_aCD4vsPBS	Gm11944	0.353231139	-0.652594153	-0.74958766	0.467271423	0.982955611	-4.611090906	NS
ITDT_aCD4vsPBS	Srl	-0.250120562	0.433653594	0.635328502	0.536584498	0.982955611	-4.611099682	NS
ITDT_aCD4vsPBS	Avpi1	-0.285477921	2.670392055	0.837615355	0.417855418	0.982955611	-4.611108717	NS
ITDT_aCD4vsPBS	Adora1	-0.255858589	-0.85526705	0.76340785	0.459279249	0.982955611	-4.611111802	NS
ITDT_aCD4vsPBS	Il1bos	-0.281888642	0.69292873	0.63800728	0.534895004	0.982955611	-4.61111463	NS
ITDT_aCD4vsPBS	Dmtf1l	-0.260131764	-0.982045511	0.766804494	0.457328206	0.982955611	-4.611119608	NS
ITDT_aCD4vsPBS	X2810414N06Rik	0.325946851	-0.080444025	-0.684111244	0.506295407	0.982955611	-4.611130073	NS
ITDT_aCD4vsPBS	Mamdc2	-0.321979439	0.801077554	0.634945173	0.536826508	0.982955611	-4.611138313	NS
ITDT_aCD4vsPBS	Ndrg4	-0.377419865	0.740094189	0.644409433	0.530869426	0.982955611	-4.611143439	NS
ITDT_aCD4vsPBS	Dynlt1c	-0.264187882	2.027966583	0.767481103	0.456940185	0.982955611	-4.611146384	NS
ITDT_aCD4vsPBS	Kif9	-0.249156789	1.5742259	0.745063624	0.469906371	0.982955611	-4.611152257	NS
ITDT_aCD4vsPBS	Ier5	0.190890167	6.696098624	-0.994848069	0.338536207	0.982955611	-4.611165678	NS
ITDT_aCD4vsPBS	Olfr1440	-0.249949645	-0.972651319	0.766124363	0.457718457	0.982955611	-4.611171408	NS
ITDT_aCD4vsPBS	Gm4841	0.297035156	0.381205049	-0.662414216	0.519641393	0.982955611	-4.611173111	NS
ITDT_aCD4vsPBS	Prrg4	0.220003044	0.310730295	-0.660967187	0.520538675	0.982955611	-4.611175824	NS
ITDT_aCD4vsPBS	Gm16759	-0.248376955	-0.981843875	0.765762958	0.457925912	0.982955611	-4.61117649	NS
ITDT_aCD4vsPBS	Gm16118	0.296517458	-0.826743466	-0.744528603	0.470218594	0.982955611	-4.611182901	NS
ITDT_aCD4vsPBS	Cd5l	-0.256031639	-0.744389042	0.737244534	0.474482143	0.982955611	-4.611194654	NS
ITDT_aCD4vsPBS	Gm13596	-0.322070723	-0.569519294	0.729607119	0.478978027	0.982955611	-4.611213041	NS
ITDT_aCD4vsPBS	Gm45792	-0.248175891	-0.981916258	0.76509292	0.458310686	0.982955611	-4.611214663	NS
ITDT_aCD4vsPBS	Klhl35	0.275067191	-0.297114268	-0.737562862	0.474295321	0.982955611	-4.611219643	NS
ITDT_aCD4vsPBS	Lrrc39	-0.236001747	-0.117939682	0.655117293	0.524175229	0.982955611	-4.611220221	NS
ITDT_aCD4vsPBS	Tex13d	0.291334708	-0.742552719	-0.739216409	0.473325607	0.982955611	-4.611221228	NS
ITDT_aCD4vsPBS	Dnm2	-0.140352187	6.659132322	0.994641049	0.338633051	0.982955611	-4.611224661	NS
ITDT_aCD4vsPBS	Endov	0.279374181	2.754398186	-0.833728565	0.419962179	0.982955611	-4.611236339	NS
ITDT_aCD4vsPBS	Lefty1	-0.320550646	-0.335282402	0.680214884	0.508677098	0.982955611	-4.611245758	NS
ITDT_aCD4vsPBS	Mplkip	0.324711623	3.837686229	-0.914977052	0.377385318	0.982955611	-4.611249276	NS
ITDT_aCD4vsPBS	Lrrc18	-0.264238589	-0.919079851	0.755312568	0.463950261	0.982955611	-4.611250425	NS
ITDT_aCD4vsPBS	Sgo1	-0.246346177	1.52003569	0.73425172	0.476240803	0.982955611	-4.611252705	NS
ITDT_aCD4vsPBS	Tenm1	-0.247938724	-0.982001631	0.764302587	0.458764802	0.982955611	-4.611259659	NS
ITDT_aCD4vsPBS	Pde11a	-0.24906818	-0.968007041	0.764070275	0.45889834	0.982955611	-4.611269303	NS
ITDT_aCD4vsPBS	Snhg14	-0.256362751	0.057635529	0.670149935	0.514859818	0.982955611	-4.611278519	NS
ITDT_aCD4vsPBS	Hs6st2	-0.268088157	-0.94820871	0.758989434	0.461825021	0.982955611	-4.611279077	NS
ITDT_aCD4vsPBS	Kif14	0.257309734	1.042470932	-0.662265308	0.519733688	0.982955611	-4.61128249	NS
ITDT_aCD4vsPBS	A930037H05Rik	-0.284574284	1.203442002	0.688016795	0.50391472	0.982955611	-4.611284713	NS
ITDT_aCD4vsPBS	Ampd3	-0.317132717	3.478652083	0.901479337	0.384245221	0.982955611	-4.61129104	NS
ITDT_aCD4vsPBS	Cops5	-0.17317816	5.568019587	0.978013644	0.346476589	0.982955611	-4.611299133	NS
ITDT_aCD4vsPBS	Gm15886	0.381444242	-0.622418415	-0.735274607	0.475639276	0.982955611	-4.611300845	NS
ITDT_aCD4vsPBS	Fbxl5	-0.218497556	5.592780403	0.975284876	0.34777613	0.982955611	-4.61130837	NS
ITDT_aCD4vsPBS	Atp23	-0.323097181	2.071324798	0.780444926	0.449545877	0.982955611	-4.611318629	NS
ITDT_aCD4vsPBS	X1700039M15Rik	-0.269800725	-0.899028947	0.751096025	0.466394949	0.982955611	-4.611324634	NS
ITDT_aCD4vsPBS	Gm28112	-0.246525842	-0.86702262	0.750882277	0.466519091	0.982955611	-4.611325324	NS
ITDT_aCD4vsPBS	X4933433H22Rik	-0.285002931	-0.684553746	0.734977921	0.475813699	0.982955611	-4.611330538	NS
ITDT_aCD4vsPBS	Tmem200a	-0.258577223	-0.982463483	0.762939743	0.459548541	0.982955611	-4.611339722	NS
ITDT_aCD4vsPBS	Pxmp4	-0.366492827	2.444025899	0.814125699	0.430694015	0.982955611	-4.611351395	NS
ITDT_aCD4vsPBS	Trpm3	-0.24283683	-0.941199474	0.757255311	0.462826589	0.982955611	-4.611354524	NS
ITDT_aCD4vsPBS	Zglp1	0.340559127	0.340960621	-0.653355901	0.525273048	0.982955611	-4.611367446	NS
ITDT_aCD4vsPBS	Col7a1	0.459495882	1.686545189	-0.725406107	0.481462117	0.982955611	-4.61137418	NS
ITDT_aCD4vsPBS	Gpat2	-0.274003866	-0.872397021	0.760900847	0.460722632	0.982955611	-4.611376295	NS
ITDT_aCD4vsPBS	Oit3	-0.252321001	-0.489515123	0.74617868	0.469256071	0.982955611	-4.611378077	NS
ITDT_aCD4vsPBS	Mmp2	0.47050772	2.852781708	-0.858575327	0.406615274	0.982955611	-4.611383441	NS
ITDT_aCD4vsPBS	Klkb1	-0.245967728	-0.902761765	0.762057883	0.460056126	0.982955611	-4.611390147	NS
ITDT_aCD4vsPBS	Ngfr	-0.267756592	0.004917096	0.628132312	0.541137988	0.982955611	-4.611392825	NS
ITDT_aCD4vsPBS	Gm44788	0.334002481	-0.857778763	-0.744312291	0.470344864	0.982955611	-4.611395301	NS
ITDT_aCD4vsPBS	Cyp2j13	-0.247220651	-0.982260086	0.761909777	0.460141408	0.982955611	-4.611395676	NS
ITDT_aCD4vsPBS	Unc79	-0.251168673	-0.934169939	0.758704695	0.461989382	0.982955611	-4.61139944	NS
ITDT_aCD4vsPBS	Thumpd1	0.174604513	4.367502861	-0.944458322	0.362698479	0.982955611	-4.611399995	NS
ITDT_aCD4vsPBS	Cdc42se1	-0.168336125	6.843088689	0.996236168	0.337887369	0.982955611	-4.611408022	NS
ITDT_aCD4vsPBS	Gm5129	0.348324467	-0.277791037	-0.68080648	0.508315054	0.982955611	-4.611412386	NS
ITDT_aCD4vsPBS	Nr2f1	0.332894976	1.274684736	-0.699363107	0.49703616	0.982955611	-4.611415372	NS
ITDT_aCD4vsPBS	Gm49490	0.249360313	-0.827651605	-0.740072941	0.472823779	0.982955611	-4.611417089	NS
ITDT_aCD4vsPBS	X1700020L24Rik	0.552082304	1.050407922	-0.660687839	0.520711998	0.982955611	-4.611423459	NS
ITDT_aCD4vsPBS	Hspb7	-0.26404417	-0.823052064	0.741822284	0.471799892	0.982955611	-4.611435646	NS
ITDT_aCD4vsPBS	Ccdc83	0.349128227	-0.556134035	-0.733928068	0.47643123	0.982955611	-4.611442224	NS
ITDT_aCD4vsPBS	Mapre2	-0.164610927	5.740033907	0.980296586	0.345392036	0.982955611	-4.611442899	NS
ITDT_aCD4vsPBS	Kbtbd4	0.259280796	3.068209394	-0.869727726	0.400717868	0.982955611	-4.611453995	NS
ITDT_aCD4vsPBS	Parvb	-0.235929052	4.508289691	0.948851763	0.360544584	0.982955611	-4.611454284	NS
ITDT_aCD4vsPBS	Casq1	-0.273405003	-0.885498209	0.746613343	0.469002727	0.982955611	-4.611459867	NS
ITDT_aCD4vsPBS	X1700012I11Rik	0.284553951	-0.807444451	-0.734971159	0.475817675	0.982955611	-4.611464138	NS
ITDT_aCD4vsPBS	Fstl3	0.403644538	1.205799757	-0.682368749	0.507359711	0.982955611	-4.611464703	NS
ITDT_aCD4vsPBS	Tmem266	-0.246846393	-0.982394772	0.760662711	0.460859885	0.982955611	-4.611466438	NS
ITDT_aCD4vsPBS	Gm16302	-0.482075254	-0.197312227	0.659592211	0.521392107	0.982955611	-4.611471655	NS
ITDT_aCD4vsPBS	Draxin	-0.252556487	-0.961947004	0.760628804	0.460879429	0.982955611	-4.611472696	NS
ITDT_aCD4vsPBS	Ino80dos	-0.259191972	0.701620682	0.628082521	0.541169569	0.982955611	-4.611480755	NS
ITDT_aCD4vsPBS	Olfr1393	-0.256315425	-0.852867874	0.752852878	0.465375378	0.982955611	-4.611484747	NS
ITDT_aCD4vsPBS	Ikzf4	0.253690667	0.121137637	-0.629942988	0.539990219	0.982955611	-4.611497438	NS
ITDT_aCD4vsPBS	X6330415G19Rik	0.291220168	-0.634950747	-0.726977201	0.480532197	0.982955611	-4.611500214	NS
ITDT_aCD4vsPBS	Psmb11	-0.248368587	-0.968496441	0.759649703	0.46144403	0.982955611	-4.611517953	NS
ITDT_aCD4vsPBS	Chp2	0.285744467	-0.585830726	-0.717840421	0.485955567	0.982955611	-4.611520023	NS
ITDT_aCD4vsPBS	X5430414B19Rik	0.354161847	-0.083335268	-0.677211077	0.5105177	0.982955611	-4.611525997	NS
ITDT_aCD4vsPBS	Gm3625	-0.253720169	-0.591155882	0.731345433	0.477952451	0.982955611	-4.611533926	NS
ITDT_aCD4vsPBS	Zfhx4	0.391395226	0.440710905	-0.630782445	0.53945856	0.982955611	-4.611554754	NS
ITDT_aCD4vsPBS	Gm48662	-0.24637744	-0.982563215	0.759101169	0.461760533	0.982955611	-4.611554961	NS
ITDT_aCD4vsPBS	Gm15417	0.443609275	1.866778362	-0.775447387	0.452387319	0.982955611	-4.6115555	NS
ITDT_aCD4vsPBS	Gm46218	-0.255852472	-0.836427856	0.737757433	0.474181152	0.982955611	-4.611556082	NS
ITDT_aCD4vsPBS	Mmrn1	-0.246369475	-0.982566075	0.759074647	0.46177584	0.982955611	-4.611556463	NS
ITDT_aCD4vsPBS	Abhd10	0.278810393	2.452554602	-0.799387488	0.438879294	0.982955611	-4.611563036	NS
ITDT_aCD4vsPBS	Zfc3h1	0.198488489	4.345400759	-0.936845943	0.366451839	0.982955611	-4.611564892	NS
ITDT_aCD4vsPBS	Gm34121	-0.231070577	-0.678957356	0.718852435	0.485353034	0.982955611	-4.611571731	NS
ITDT_aCD4vsPBS	Mpp1	-0.218782751	5.811028994	0.981388911	0.344873968	0.982955611	-4.611579473	NS
ITDT_aCD4vsPBS	X1700126G02Rik	-0.356045337	-0.435495839	0.705354982	0.493426426	0.982955611	-4.61159347	NS
ITDT_aCD4vsPBS	Myo1a	-0.25963293	-0.965639471	0.758179295	0.462292759	0.982955611	-4.611602478	NS
ITDT_aCD4vsPBS	Adgrf2	-0.264865303	-0.895338795	0.748293639	0.468024163	0.982955611	-4.611616726	NS
ITDT_aCD4vsPBS	Scml2	-0.320474847	-0.540978542	0.718076416	0.48581502	0.982955611	-4.611617223	NS
ITDT_aCD4vsPBS	Gm12474	0.274062771	-0.815698074	-0.739262527	0.473298578	0.982955611	-4.611623566	NS
ITDT_aCD4vsPBS	Blvrb	-0.269898067	5.249251769	0.966887787	0.351796945	0.982955611	-4.611631192	NS
ITDT_aCD4vsPBS	Cavin4	-0.270535913	-0.561010964	0.739341703	0.473252178	0.982955611	-4.611631897	NS
ITDT_aCD4vsPBS	H2ac15	0.530370849	-0.193379802	-0.659532246	0.521429345	0.982955611	-4.61163391	NS
ITDT_aCD4vsPBS	Entpd7	0.257324419	2.872263931	-0.851817347	0.410217067	0.982955611	-4.611639188	NS
ITDT_aCD4vsPBS	Lrp3	-0.253389005	-0.949398029	0.757710329	0.462563655	0.982955611	-4.611641682	NS
ITDT_aCD4vsPBS	Lta	0.313397759	0.953866999	-0.625963846	0.542514355	0.982955611	-4.611643876	NS
ITDT_aCD4vsPBS	Gm4598	-0.270054912	-0.828258396	0.744363065	0.470315223	0.982955611	-4.611651208	NS
ITDT_aCD4vsPBS	Gm5122	-0.317639373	-0.600503	0.717808299	0.485974699	0.982955611	-4.611654924	NS
ITDT_aCD4vsPBS	Myh1	-0.260526832	-0.820044849	0.750351341	0.466827539	0.982955611	-4.611662472	NS
ITDT_aCD4vsPBS	Gm34106	0.378990049	-0.540483474	-0.720074553	0.484626015	0.982955611	-4.611664701	NS
ITDT_aCD4vsPBS	Npas2	-0.248289933	-0.888170149	0.75680802	0.463085148	0.982955611	-4.611675584	NS
ITDT_aCD4vsPBS	Sis	-0.21752903	-0.754963616	0.725358125	0.481490535	0.982955611	-4.611677986	NS
ITDT_aCD4vsPBS	Gm14040	0.347807433	-0.579129241	-0.734912969	0.47585189	0.982955611	-4.611682956	NS
ITDT_aCD4vsPBS	Cracr2b	0.372190379	2.004323926	-0.785294025	0.44679972	0.982955611	-4.611696529	NS
ITDT_aCD4vsPBS	Abca5	0.266551395	-0.389992446	-0.689505906	0.503008759	0.982955611	-4.611698349	NS
ITDT_aCD4vsPBS	Muc6	0.260467725	-0.362793543	-0.673406955	0.5128543	0.982955611	-4.611703715	NS
ITDT_aCD4vsPBS	Dlst	-0.153086633	6.371284	0.988655672	0.341441648	0.982955611	-4.611709267	NS
ITDT_aCD4vsPBS	Tyro3	0.465002954	1.192309471	-0.649558908	0.527644075	0.982955611	-4.611711884	NS
ITDT_aCD4vsPBS	B230220B15Rik	-0.22638415	-0.291241227	0.68607427	0.505097986	0.982955611	-4.611725345	NS
ITDT_aCD4vsPBS	Slco1a5	-0.323372355	0.324959001	0.61595817	0.548890442	0.982955611	-4.611728844	NS
ITDT_aCD4vsPBS	Chrne	-0.502259054	0.968669667	0.629991112	0.539959732	0.982955611	-4.6117317	NS
ITDT_aCD4vsPBS	Slc25a40	-0.291628145	2.384743413	0.785133865	0.446890251	0.982955611	-4.611735485	NS
ITDT_aCD4vsPBS	Trat1	-0.322494636	0.109901281	0.698703474	0.497434512	0.982955611	-4.611742644	NS
ITDT_aCD4vsPBS	Afp	-0.261581633	-0.785304619	0.730690285	0.478338819	0.982955611	-4.6117504	NS
ITDT_aCD4vsPBS	Pxylp1	-0.409419031	2.511634866	0.825280495	0.424565411	0.982955611	-4.611758007	NS
ITDT_aCD4vsPBS	Adcy9	0.213130648	0.870741023	-0.631998098	0.538689165	0.982955611	-4.611762478	NS
ITDT_aCD4vsPBS	X1500009L16Rik	-0.379798539	-0.264972268	0.71482339	0.48775454	0.982955611	-4.611764679	NS
ITDT_aCD4vsPBS	Igfbp5	0.355588738	1.729209307	-0.742980422	0.471122791	0.982955611	-4.611772806	NS
ITDT_aCD4vsPBS	Styx.ps	0.433196658	0.51604844	-0.628840558	0.540688875	0.982955611	-4.611780478	NS
ITDT_aCD4vsPBS	Leng1	-0.248872911	2.702643461	0.837168427	0.418097311	0.982955611	-4.611782012	NS
ITDT_aCD4vsPBS	Nol4l	0.218324513	2.642860624	-0.833616218	0.420023178	0.982955611	-4.611787151	NS
ITDT_aCD4vsPBS	Vmn2r93	-0.24629977	-0.969041445	0.754869944	0.464206511	0.982955611	-4.611790401	NS
ITDT_aCD4vsPBS	Wdfy2	-0.238219502	4.278056522	0.938563789	0.36560247	0.982955611	-4.61179236	NS
ITDT_aCD4vsPBS	Oip5os1	0.171665552	4.878043465	-0.956350747	0.35688904	0.982955611	-4.611795413	NS
ITDT_aCD4vsPBS	Ensa	-0.180207557	5.601470076	0.976584648	0.347156697	0.982955611	-4.611812151	NS
ITDT_aCD4vsPBS	Zfp2	-0.261626515	-0.903739609	0.745522377	0.469638759	0.982955611	-4.611815448	NS
ITDT_aCD4vsPBS	Inpp5e	-0.234018663	3.273672247	0.879057971	0.395828544	0.982955611	-4.611817332	NS
ITDT_aCD4vsPBS	Serpina3n	-0.355233497	-0.387698552	0.694737987	0.499833284	0.982955611	-4.611818956	NS
ITDT_aCD4vsPBS	Gm46637	-0.347667095	-0.04645275	0.669244979	0.515417858	0.982955611	-4.611825066	NS
ITDT_aCD4vsPBS	Gm43689	-0.363156543	-0.363278485	0.718075582	0.485815516	0.982955611	-4.611829384	NS
ITDT_aCD4vsPBS	Gm42717	-0.25624361	-0.828196543	0.73407887	0.476342497	0.982955611	-4.611831536	NS
ITDT_aCD4vsPBS	Ago4	0.272439305	1.676222638	-0.74672189	0.468939474	0.982955611	-4.611832724	NS
ITDT_aCD4vsPBS	Fgf6	-0.244883297	-0.983099668	0.754126679	0.464637012	0.982955611	-4.611836071	NS
ITDT_aCD4vsPBS	Gpr146	-0.296319986	3.021484922	0.863998311	0.403740358	0.982955611	-4.611852077	NS
ITDT_aCD4vsPBS	Ccdc106	-0.409227915	0.303802048	0.635916754	0.536213231	0.982955611	-4.611859598	NS
ITDT_aCD4vsPBS	Pcdhb3	-0.25482479	-0.983472231	0.753576438	0.464955872	0.982955611	-4.611869768	NS
ITDT_aCD4vsPBS	Fbn2	-0.250681454	-0.878198079	0.746020985	0.469348005	0.982955611	-4.611871431	NS
ITDT_aCD4vsPBS	Gm12592	-0.241617932	-0.489291999	0.710735137	0.490198682	0.982955611	-4.611875414	NS
ITDT_aCD4vsPBS	Wnt4	-0.248866665	-0.955656295	0.752906727	0.46534415	0.982955611	-4.611890582	NS
ITDT_aCD4vsPBS	Usp1	-0.171311045	4.960189477	0.959194821	0.35550951	0.982955611	-4.611898789	NS
ITDT_aCD4vsPBS	Klrg2	0.205276284	0.53305034	-0.623523363	0.544065717	0.982955611	-4.611910068	NS
ITDT_aCD4vsPBS	Kctd12b	-0.248606579	0.293309552	0.609831695	0.552814933	0.982955611	-4.611920601	NS
ITDT_aCD4vsPBS	Rint1	0.253337877	2.90229944	-0.858254621	0.40678572	0.982955611	-4.611926513	NS
ITDT_aCD4vsPBS	X9130008F23Rik	-0.328204798	-0.282726097	0.705028728	0.493622567	0.982955611	-4.611929723	NS
ITDT_aCD4vsPBS	Ict1os	0.281127709	-0.754139704	-0.726002183	0.481109175	0.982955611	-4.611933575	NS
ITDT_aCD4vsPBS	Ggt5	-0.413347073	1.654776106	0.73787764	0.474110627	0.982955611	-4.611946125	NS
ITDT_aCD4vsPBS	Gm30075	-0.239465748	-0.730731483	0.715131321	0.487570745	0.982955611	-4.611951012	NS
ITDT_aCD4vsPBS	Chst10	0.2590399	0.63406857	-0.616942631	0.548261259	0.982955611	-4.61195535	NS
ITDT_aCD4vsPBS	Gm49769	0.279840664	-0.809350775	-0.725636311	0.481325792	0.982955611	-4.611956484	NS
ITDT_aCD4vsPBS	Fancd2	0.326663888	1.391998063	-0.675643522	0.511479779	0.982955611	-4.611958276	NS
ITDT_aCD4vsPBS	X1810021B22Rik	-0.375394748	0.075271679	0.624013319	0.543754064	0.982955611	-4.611958316	NS
ITDT_aCD4vsPBS	Gm44732	-0.429366222	-0.515661472	0.676103295	0.511197485	0.982955611	-4.611971341	NS
ITDT_aCD4vsPBS	C5ar1	-0.330402047	6.09924992	0.982585216	0.344307222	0.982955611	-4.611983905	NS
ITDT_aCD4vsPBS	A430035B10Rik	-0.301683441	-0.190563524	0.682374837	0.50735599	0.982955611	-4.611990863	NS
ITDT_aCD4vsPBS	A730011C13Rik	-0.254322687	1.199690679	0.664749936	0.518194939	0.982955611	-4.611998035	NS
ITDT_aCD4vsPBS	Gstm2	0.249962275	0.17545311	-0.660742799	0.520677895	0.982955611	-4.612006925	NS
ITDT_aCD4vsPBS	Cnih2	0.36882492	0.157095182	-0.63988225	0.533714263	0.982955611	-4.612008058	NS
ITDT_aCD4vsPBS	Zfp268	0.26350423	3.939636157	-0.926846574	0.37142332	0.982955611	-4.612014929	NS
ITDT_aCD4vsPBS	Zfp960	-0.284844551	-0.46939517	0.717083034	0.486406797	0.982955611	-4.612023051	NS
ITDT_aCD4vsPBS	Mgat3	-0.266907452	0.044167363	0.721954618	0.483508889	0.982955611	-4.612027441	NS
ITDT_aCD4vsPBS	Fam163a	-0.253665258	-0.98378429	0.750672641	0.466640864	0.982955611	-4.612033154	NS
ITDT_aCD4vsPBS	Psap	-0.238355164	10.85267738	1.036778495	0.319331625	0.982955611	-4.612038905	NS
ITDT_aCD4vsPBS	Ceacam19	-0.250393719	-0.283610848	0.703763636	0.494383574	0.982955611	-4.612053515	NS
ITDT_aCD4vsPBS	Hoxd9	0.360756825	0.127627217	-0.628044945	0.541193404	0.982955611	-4.612060977	NS
ITDT_aCD4vsPBS	D130043K22Rik	-0.243608468	-0.983557221	0.749882956	0.467099753	0.982955611	-4.612074799	NS
ITDT_aCD4vsPBS	AU021063	0.278699018	-0.80981285	-0.723361401	0.482674011	0.982955611	-4.612075878	NS
ITDT_aCD4vsPBS	Nfkbib	-0.213528537	5.265481374	0.967396739	0.351552304	0.982955611	-4.612081721	NS
ITDT_aCD4vsPBS	Tmem151b	-0.243522216	-0.983588173	0.749595858	0.467266657	0.982955611	-4.612090913	NS
ITDT_aCD4vsPBS	Cd3eap	0.196163322	3.32132028	-0.885929853	0.392253443	0.982955611	-4.612098073	NS
ITDT_aCD4vsPBS	Gm43403	0.291091042	-0.647751522	-0.713199351	0.488724579	0.982955611	-4.612098312	NS
ITDT_aCD4vsPBS	Gm44877	0.535853085	-0.19455792	-0.632880116	0.538131317	0.982955611	-4.612110397	NS
ITDT_aCD4vsPBS	Fmo6	0.26022697	-0.75391313	-0.711651919	0.489649945	0.982955611	-4.612111282	NS
ITDT_aCD4vsPBS	Hes2	0.389178511	-0.355626055	-0.721984852	0.483490936	0.982955611	-4.612114479	NS
ITDT_aCD4vsPBS	Tmem216	0.370534849	2.235972732	-0.781839145	0.4487552	0.982955611	-4.612117902	NS
ITDT_aCD4vsPBS	H2.Bl	-0.277185198	-0.862201785	0.730407558	0.478505614	0.982955611	-4.612126039	NS
ITDT_aCD4vsPBS	Ust	0.268088821	2.506938413	-0.801456271	0.437724314	0.982955611	-4.612146142	NS
ITDT_aCD4vsPBS	Cyp2a4	-0.254687194	-0.934566583	0.740679744	0.472468463	0.982955611	-4.612159341	NS
ITDT_aCD4vsPBS	Gm50103	-0.280172655	-0.285991976	0.692229241	0.50135441	0.982955611	-4.612162557	NS
ITDT_aCD4vsPBS	Rab5if	-0.197012342	6.701543498	0.991036396	0.340322511	0.982955611	-4.61216403	NS
ITDT_aCD4vsPBS	Slc6a15	0.327824101	0.213931074	-0.613747294	0.550304901	0.982955611	-4.612166716	NS
ITDT_aCD4vsPBS	B130055M24Rik	0.252305982	0.507063471	-0.612146174	0.551330512	0.982955611	-4.612176716	NS
ITDT_aCD4vsPBS	Zap70	0.583739429	4.497860164	-0.928461566	0.370617212	0.982955611	-4.61218314	NS
ITDT_aCD4vsPBS	Pira13	0.271825607	2.125950016	-0.775032992	0.452623441	0.982955611	-4.612188709	NS
ITDT_aCD4vsPBS	Esm1	0.267523469	0.403919509	-0.619904146	0.546370927	0.982955611	-4.612209186	NS
ITDT_aCD4vsPBS	X4930417H01Rik	0.298410211	-0.719972961	-0.723859625	0.482378543	0.982955611	-4.612220727	NS
ITDT_aCD4vsPBS	Gm6209	0.319565329	0.090335702	-0.64984059	0.527467969	0.982955611	-4.612222207	NS
ITDT_aCD4vsPBS	Slco4c1	-0.284145575	-0.407712728	0.731936537	0.477604016	0.982955611	-4.612222919	NS
ITDT_aCD4vsPBS	Gm6526	0.254907067	-0.722437119	-0.72384289	0.482388466	0.982955611	-4.612223495	NS
ITDT_aCD4vsPBS	X1600010M07Rik	0.33715982	3.170611154	-0.866938956	0.402187143	0.982955611	-4.612242423	NS
ITDT_aCD4vsPBS	Piwil2	-0.254688354	1.713172637	0.701371355	0.495824557	0.982955611	-4.61224694	NS
ITDT_aCD4vsPBS	Msh5	0.274839909	0.877630789	-0.620722111	0.545849461	0.982955611	-4.61224711	NS
ITDT_aCD4vsPBS	Lipo2	-0.239809457	-0.924362574	0.73728655	0.474457482	0.982955611	-4.612255881	NS
ITDT_aCD4vsPBS	Gm19510	0.255809606	-0.394218942	-0.688617473	0.503549156	0.982955611	-4.612274466	NS
ITDT_aCD4vsPBS	Lyrm2	0.294864999	4.527822457	-0.944865804	0.36249833	0.982955611	-4.612298535	NS
ITDT_aCD4vsPBS	Rnf185	-0.203732976	3.640413444	0.902815477	0.38356236	0.982955611	-4.612304346	NS
ITDT_aCD4vsPBS	Gm48079	-0.360189891	0.411048646	0.600390308	0.558893016	0.982955611	-4.612304646	NS
ITDT_aCD4vsPBS	Gm45552	-0.284723146	1.576436769	0.646459196	0.529584222	0.982955611	-4.612311385	NS
ITDT_aCD4vsPBS	Gm34961	0.3242602	-0.860054521	-0.726654023	0.480723395	0.982955611	-4.612319872	NS
ITDT_aCD4vsPBS	Prr7	0.373611102	1.254735565	-0.621751455	0.545193631	0.982955611	-4.612326431	NS
ITDT_aCD4vsPBS	Trav13.2	0.324187867	-0.860071413	-0.726522095	0.480801458	0.982955611	-4.612326717	NS
ITDT_aCD4vsPBS	Zgrf1	-0.230971184	1.225639684	0.666947887	0.516835939	0.982955611	-4.612327047	NS
ITDT_aCD4vsPBS	Mlst8	0.181497874	3.232087627	-0.886719415	0.391844085	0.982955611	-4.612334387	NS
ITDT_aCD4vsPBS	X4930557K07Rik	0.632085196	0.369762766	-0.618547205	0.547236611	0.982955611	-4.612335973	NS
ITDT_aCD4vsPBS	Plvap	-0.345635063	0.116904865	0.597441324	0.56079893	0.982955611	-4.612340369	NS
ITDT_aCD4vsPBS	Olfr1122	-0.242161657	-0.984076326	0.745067475	0.469904124	0.982955611	-4.612344472	NS
ITDT_aCD4vsPBS	Susd5	-0.251394926	-0.984395768	0.74497276	0.469959387	0.982955611	-4.612352488	NS
ITDT_aCD4vsPBS	Nek10	-0.250498218	-0.920569242	0.744629291	0.470159826	0.982955611	-4.612355317	NS
ITDT_aCD4vsPBS	Cyp39a1	-0.235102399	0.614696837	0.597201532	0.560954062	0.982955611	-4.612361383	NS
ITDT_aCD4vsPBS	Rasl12	-0.401286421	1.575664916	0.693490884	0.500589095	0.982955611	-4.612363039	NS
ITDT_aCD4vsPBS	Gm11579	-0.348584257	0.050785278	0.62659335	0.542114595	0.982955611	-4.6123765	NS
ITDT_aCD4vsPBS	X4930532G15Rik	-0.286879189	0.915907793	0.601869059	0.557938636	0.982955611	-4.612385852	NS
ITDT_aCD4vsPBS	Tom1l1	-0.212887751	0.298006434	0.601257554	0.558333191	0.982955611	-4.612388021	NS
ITDT_aCD4vsPBS	Olfr472	-0.240203627	-0.947001994	0.744261155	0.470374717	0.982955611	-4.612392835	NS
ITDT_aCD4vsPBS	Spryd4	-0.264750289	1.943176884	0.757166995	0.462877633	0.982955611	-4.612394679	NS
ITDT_aCD4vsPBS	Gm49601	0.437048324	0.337062402	-0.625360874	0.542897421	0.982955611	-4.612399225	NS
ITDT_aCD4vsPBS	Tamm41	-0.202126288	3.831388807	0.913726226	0.37801744	0.982955611	-4.612399298	NS
ITDT_aCD4vsPBS	Selenbp1	-0.274265273	3.694080509	0.888752632	0.390791278	0.982955611	-4.612400809	NS
ITDT_aCD4vsPBS	Cox19	0.221138343	4.03764942	-0.92689625	0.371398506	0.982955611	-4.6124045	NS
ITDT_aCD4vsPBS	Vmn2r65	-0.244192493	-0.985509124	0.744125547	0.47045389	0.982955611	-4.612408835	NS
ITDT_aCD4vsPBS	Pak3	-0.272236114	-0.844293253	0.74154583	0.471961608	0.982955611	-4.612409865	NS
ITDT_aCD4vsPBS	Arhgef17	-0.267166383	0.068666821	0.614826988	0.54961389	0.982955611	-4.612410387	NS
ITDT_aCD4vsPBS	Ccdc171	0.245982212	1.286466648	-0.656157028	0.523527817	0.982955611	-4.612412378	NS
ITDT_aCD4vsPBS	Zfp968	0.420277408	0.252895887	-0.618860839	0.547036455	0.982955611	-4.612426701	NS
ITDT_aCD4vsPBS	Eya2	-0.367101343	2.862172137	0.804595505	0.435975466	0.982955611	-4.612442995	NS
ITDT_aCD4vsPBS	Rhbdf1	0.368121751	1.273132831	-0.685324676	0.505555031	0.982955611	-4.612447421	NS
ITDT_aCD4vsPBS	B430306N03Rik	-0.209457864	4.147145144	0.930410411	0.369646088	0.982955611	-4.612450622	NS
ITDT_aCD4vsPBS	Ppbp	-0.275961471	0.757239487	0.592745986	0.563840781	0.982955611	-4.612452745	NS
ITDT_aCD4vsPBS	Gm12977	0.319180495	-0.475065451	-0.660588594	0.520773582	0.982955611	-4.612452851	NS
ITDT_aCD4vsPBS	Riox1	0.248516335	2.203141627	-0.761138979	0.460585408	0.982955611	-4.612457732	NS
ITDT_aCD4vsPBS	Crim1	-0.480835054	2.911105448	0.829366801	0.422334719	0.982955611	-4.612460869	NS
ITDT_aCD4vsPBS	Apof	0.237876962	-0.387302561	-0.640355727	0.53341633	0.982955611	-4.612462427	NS
ITDT_aCD4vsPBS	Gpr37	-0.233685839	-0.91061585	0.734818087	0.475907683	0.982955611	-4.612467479	NS
ITDT_aCD4vsPBS	Zcchc18	0.370339457	1.41437894	-0.641649457	0.532602739	0.982955611	-4.612468293	NS
ITDT_aCD4vsPBS	Nyx	-0.245164755	-0.945258724	0.739851628	0.472953411	0.982955611	-4.612473935	NS
ITDT_aCD4vsPBS	Zfp111	0.296430531	0.904902571	-0.638422545	0.534633368	0.982955611	-4.612488005	NS
ITDT_aCD4vsPBS	Esd	-0.245026973	7.700287543	1.000494023	0.335902718	0.982955611	-4.612492441	NS
ITDT_aCD4vsPBS	Il4	-0.488852596	0.2409478	0.63783387	0.535004282	0.982955611	-4.612498015	NS
ITDT_aCD4vsPBS	Cby3	0.283858911	-0.831470322	-0.719160673	0.485169606	0.982955611	-4.61249983	NS
ITDT_aCD4vsPBS	Gm14322	0.419718775	0.718096231	-0.617175855	0.548112261	0.982955611	-4.612505138	NS
ITDT_aCD4vsPBS	Vdac2	-0.203338944	7.57290021	1.000673191	0.33581939	0.982955611	-4.61250763	NS
ITDT_aCD4vsPBS	Eya3	0.200128764	4.576051016	-0.941940124	0.363937102	0.982955611	-4.612511659	NS
ITDT_aCD4vsPBS	Gm43701	0.322198395	-0.860536164	-0.722889052	0.482954236	0.982955611	-4.612514847	NS
ITDT_aCD4vsPBS	Nrl	-0.242577592	-0.972545798	0.741645854	0.471903094	0.982955611	-4.612530185	NS
ITDT_aCD4vsPBS	Abca7	-0.202185642	4.135167195	0.923919935	0.372887233	0.982955611	-4.612532859	NS
ITDT_aCD4vsPBS	Gm10287	-0.251858446	-0.970213758	0.741567588	0.471948879	0.982955611	-4.612537801	NS
ITDT_aCD4vsPBS	Il1a	-0.534138058	3.633106193	0.830757211	0.421577462	0.982955611	-4.612554585	NS
ITDT_aCD4vsPBS	Col28a1	-0.249875266	-0.984805418	0.741146902	0.472195029	0.982955611	-4.612565802	NS
ITDT_aCD4vsPBS	Glt1d1	-0.251422913	-0.879461597	0.729200766	0.479217963	0.982955611	-4.612573907	NS
ITDT_aCD4vsPBS	Angpt1	-0.252873183	-0.004682123	0.640516041	0.533315475	0.982955611	-4.612577392	NS
ITDT_aCD4vsPBS	Hus1	0.225890906	2.383074503	-0.800097105	0.438482901	0.982955611	-4.612584227	NS
ITDT_aCD4vsPBS	Ntng1	-0.255791348	-0.559682236	0.676635127	0.510871062	0.982955611	-4.612585329	NS
ITDT_aCD4vsPBS	Olfr731	-0.23971137	-0.936888679	0.740040769	0.472842622	0.982955611	-4.612625221	NS
ITDT_aCD4vsPBS	Cxcl1	0.393232607	2.959894582	-0.822388242	0.426148941	0.982955611	-4.612628709	NS
ITDT_aCD4vsPBS	Zfp354a	0.268148867	-0.695432126	-0.698350074	0.497648009	0.982955611	-4.612635956	NS
ITDT_aCD4vsPBS	Larp4	0.203843145	4.473108801	-0.939323454	0.365227302	0.982955611	-4.61264082	NS
ITDT_aCD4vsPBS	BC051226	-0.358759861	1.977075187	0.74209158	0.471642395	0.982955611	-4.612642062	NS
ITDT_aCD4vsPBS	Slc4a1ap	-0.225510295	4.321041973	0.934882416	0.367424374	0.982955611	-4.612646148	NS
ITDT_aCD4vsPBS	Dhx58os	-0.276568134	0.024617676	0.643318704	0.531554039	0.982955611	-4.612650246	NS
ITDT_aCD4vsPBS	Syna	0.270899991	-0.634489834	-0.699449934	0.49698374	0.982955611	-4.612656616	NS
ITDT_aCD4vsPBS	Fam169a	-0.276176028	-0.212570552	0.683440655	0.506704842	0.982955611	-4.612658125	NS
ITDT_aCD4vsPBS	Gm37986	0.353235725	-0.43906031	-0.709555737	0.490905153	0.982955611	-4.612665909	NS
ITDT_aCD4vsPBS	Gm49519	-0.286509985	-0.719145405	0.713582092	0.488495863	0.982955611	-4.612674482	NS
ITDT_aCD4vsPBS	Ccbe1	-0.25192867	-0.87758127	0.736432913	0.474958678	0.982955611	-4.612674711	NS
ITDT_aCD4vsPBS	Dynlt4	0.354620813	0.964381846	-0.607914084	0.554046484	0.982955611	-4.612675262	NS
ITDT_aCD4vsPBS	Gm15537	-0.383560248	1.397320771	0.739524164	0.47314526	0.982955611	-4.612685214	NS
ITDT_aCD4vsPBS	Gdf15	-0.320384634	-0.073517689	0.655060839	0.524210395	0.982955611	-4.612688156	NS
ITDT_aCD4vsPBS	Ppil3	0.227778004	5.099469002	-0.957494714	0.3563337	0.982955611	-4.612689166	NS
ITDT_aCD4vsPBS	X2210016L21Rik	-0.228207459	3.304738953	0.872772612	0.399117796	0.982955611	-4.61269218	NS
ITDT_aCD4vsPBS	Gm11168	-0.463583686	0.601392723	0.601447709	0.558210483	0.982955611	-4.612704022	NS
ITDT_aCD4vsPBS	Depdc1b	-0.213863665	0.810438535	0.594359807	0.562794269	0.982955611	-4.612708895	NS
ITDT_aCD4vsPBS	Ccdc82	0.21990104	4.132431914	-0.917990313	0.375865531	0.982955611	-4.612709339	NS
ITDT_aCD4vsPBS	Mblac1	0.352224238	0.43427145	-0.597209869	0.560948668	0.982955611	-4.612710248	NS
ITDT_aCD4vsPBS	X4931406G06Rik	0.23466571	-0.836084603	-0.7154758	0.487365184	0.982955611	-4.61271579	NS
ITDT_aCD4vsPBS	Tcaim	-0.249696048	1.353923758	0.645494419	0.530188917	0.982955611	-4.612719302	NS
ITDT_aCD4vsPBS	Plekha4	-0.372211956	-0.186094561	0.608102015	0.553925722	0.982955611	-4.612721609	NS
ITDT_aCD4vsPBS	Gm43256	-0.233579473	-0.935471139	0.730146336	0.478659754	0.982955611	-4.612726157	NS
ITDT_aCD4vsPBS	Plpp3	-0.282451653	1.390541928	0.640853798	0.533103024	0.982955611	-4.612729293	NS
ITDT_aCD4vsPBS	Gm9045	-0.248698454	-0.985122842	0.738178339	0.473934234	0.982955611	-4.612730746	NS
ITDT_aCD4vsPBS	Gm9049	-0.248698454	-0.985122842	0.738178339	0.473934234	0.982955611	-4.612730746	NS
ITDT_aCD4vsPBS	Gm2848	0.382804883	0.596953706	-0.607913384	0.554046934	0.982955611	-4.612746815	NS
ITDT_aCD4vsPBS	Srf	-0.195086375	4.685339443	0.944596678	0.362630512	0.982955611	-4.612749693	NS
ITDT_aCD4vsPBS	Gm26698	0.31395941	0.544184101	-0.598094957	0.560376186	0.982955611	-4.612751998	NS
ITDT_aCD4vsPBS	Rbp1	-0.257348347	-0.087167827	0.613516085	0.550452939	0.982955611	-4.612752515	NS
ITDT_aCD4vsPBS	Rest	0.185864782	3.815635053	-0.90465231	0.382624971	0.982955611	-4.612761324	NS
ITDT_aCD4vsPBS	Olfr1459	-0.240742363	-0.961080559	0.73775774	0.474180972	0.982955611	-4.612765001	NS
ITDT_aCD4vsPBS	Olfr777	-0.239870236	-0.984898089	0.737442643	0.474365871	0.982955611	-4.612768813	NS
ITDT_aCD4vsPBS	Prdm9	0.302057712	2.525423388	-0.805021517	0.435738486	0.982955611	-4.612786052	NS
ITDT_aCD4vsPBS	H3c4	0.282903923	-0.715005557	-0.715048218	0.487620343	0.982955611	-4.612791607	NS
ITDT_aCD4vsPBS	Slc23a3	-0.300787714	0.195119123	0.604527893	0.556224879	0.982955611	-4.612794129	NS
ITDT_aCD4vsPBS	Serpina1e	0.271818933	-0.812595243	-0.709531208	0.490919852	0.982955611	-4.61279678	NS
ITDT_aCD4vsPBS	Gulp1	0.234899721	0.454900819	-0.589159082	0.56617054	0.982955611	-4.612801161	NS
ITDT_aCD4vsPBS	Samd15	0.34969846	0.12417617	-0.597416891	0.560814736	0.982955611	-4.612809097	NS
ITDT_aCD4vsPBS	Gm47486	-0.20443959	1.260155334	0.639671577	0.533846859	0.982955611	-4.612809668	NS
ITDT_aCD4vsPBS	Rbfaos	-0.284995703	-0.281623882	0.674202171	0.512365339	0.982955611	-4.612817116	NS
ITDT_aCD4vsPBS	Galnt15	-0.247003465	-0.918640449	0.728888982	0.47940211	0.982955611	-4.61281972	NS
ITDT_aCD4vsPBS	Kcnj11	-0.282027919	-0.852636148	0.734704571	0.475974438	0.982955611	-4.612825536	NS
ITDT_aCD4vsPBS	Sec14l5	-0.237747351	-0.950652514	0.736479642	0.474931234	0.982955611	-4.612826076	NS
ITDT_aCD4vsPBS	Traip	-0.255542776	2.043582916	0.737812264	0.474148982	0.982955611	-4.612832959	NS
ITDT_aCD4vsPBS	Vmn2r57	-0.238230848	-0.974191215	0.736296223	0.475038963	0.982955611	-4.612835702	NS
ITDT_aCD4vsPBS	Bcl11a	-0.253668529	1.19141111	0.678711297	0.509597942	0.982955611	-4.612840535	NS
ITDT_aCD4vsPBS	Cyyr1	-0.245463401	-0.746553682	0.698600566	0.497496675	0.982955611	-4.612842772	NS
ITDT_aCD4vsPBS	Zfp772	-0.239902891	0.698898946	0.593144094	0.563582523	0.982955611	-4.612843156	NS
ITDT_aCD4vsPBS	Zbtb48	-0.314544186	3.089433487	0.855243174	0.408388554	0.982955611	-4.612848844	NS
ITDT_aCD4vsPBS	Vmn1r86	-0.239416883	-0.985060619	0.735934368	0.47525154	0.982955611	-4.612852364	NS
ITDT_aCD4vsPBS	Gm16120	-0.544831365	-0.232316105	0.650942642	0.526779295	0.982955611	-4.612856458	NS
ITDT_aCD4vsPBS	Gm12970	0.318555555	-0.861387867	-0.716214316	0.486924668	0.982955611	-4.612858602	NS
ITDT_aCD4vsPBS	Acta1	-0.303918017	0.53214131	0.59185917	0.564416301	0.982955611	-4.612874316	NS
ITDT_aCD4vsPBS	Gm5134	-0.266518929	-0.715566993	0.724542047	0.481974017	0.982955611	-4.612877431	NS
ITDT_aCD4vsPBS	Gm47251	0.292105728	-0.028271563	-0.602516328	0.557521173	0.982955611	-4.612879166	NS
ITDT_aCD4vsPBS	Jazf1	-0.206319643	1.010662097	0.593137452	0.563586831	0.982955611	-4.612894758	NS
ITDT_aCD4vsPBS	Klhdc1	0.234922568	1.02292565	-0.610967207	0.552086383	0.982955611	-4.612900231	NS
ITDT_aCD4vsPBS	Ccdc7a	-0.239101933	-0.985173519	0.734886608	0.475867391	0.982955611	-4.612910329	NS
ITDT_aCD4vsPBS	Polr3a	-0.228647598	3.485598348	0.89239402	0.38891058	0.982955611	-4.6129155	NS
ITDT_aCD4vsPBS	Gm16897	0.246804307	-0.520833883	-0.698935668	0.497294269	0.982955611	-4.612919037	NS
ITDT_aCD4vsPBS	Xlr5b	-0.256437837	-0.728909737	0.699361824	0.497036935	0.982955611	-4.612928634	NS
ITDT_aCD4vsPBS	Gm27162	-0.281442616	-0.764373879	0.733094281	0.476922021	0.982955611	-4.612931195	NS
ITDT_aCD4vsPBS	Gm16540	0.270500423	-0.813126204	-0.706855128	0.492525153	0.982955611	-4.612935324	NS
ITDT_aCD4vsPBS	Itga11	-0.233896723	-0.945667194	0.727679364	0.480116947	0.982955611	-4.612944206	NS
ITDT_aCD4vsPBS	Msh4	-0.236333253	-0.8083533	0.724243625	0.48215089	0.982955611	-4.61294478	NS
ITDT_aCD4vsPBS	Gm47766	0.270401186	-0.813166174	-0.70665342	0.492646279	0.982955611	-4.612945753	NS
ITDT_aCD4vsPBS	Pde6h	-0.232970367	-0.887102391	0.725856524	0.481195406	0.982955611	-4.612948085	NS
ITDT_aCD4vsPBS	Creb3l4	0.342718773	0.383981993	-0.591757543	0.564482275	0.982955611	-4.612949692	NS
ITDT_aCD4vsPBS	Fut4	-0.295840106	2.293278404	0.792832064	0.442552083	0.982955611	-4.612951214	NS
ITDT_aCD4vsPBS	Pidd1	-0.249703568	2.212490814	0.760161715	0.461148723	0.982955611	-4.61295235	NS
ITDT_aCD4vsPBS	D930030I03Rik	-0.325300827	1.512378674	0.70964197	0.490853477	0.982955611	-4.612953415	NS
ITDT_aCD4vsPBS	Ntan1	-0.219139228	5.481041306	0.967824483	0.351346791	0.982955611	-4.612966819	NS
ITDT_aCD4vsPBS	Slfn5os	0.418449098	-0.616999267	-0.664495133	0.518352619	0.982955611	-4.612973761	NS
ITDT_aCD4vsPBS	Zfp933	0.248798442	1.180174591	-0.641185289	0.532894561	0.982955611	-4.612982529	NS
ITDT_aCD4vsPBS	Pierce2	-0.344832329	1.111097071	0.603000091	0.557209275	0.982955611	-4.612993458	NS
ITDT_aCD4vsPBS	Dhx37	0.278747356	2.921203688	-0.823225438	0.425690173	0.982955611	-4.612998799	NS
ITDT_aCD4vsPBS	Tm4sf19	0.267853414	0.691458105	-0.583972828	0.569548255	0.982955611	-4.613009763	NS
ITDT_aCD4vsPBS	Ucp1	-0.286477209	0.212740949	0.585079461	0.568826619	0.982955611	-4.613020724	NS
ITDT_aCD4vsPBS	Ido1	-0.253456554	-0.786845282	0.715283624	0.487479855	0.982955611	-4.613023927	NS
ITDT_aCD4vsPBS	Syce1	-0.298572485	-0.644870871	0.709092547	0.491182776	0.982955611	-4.613048246	NS
ITDT_aCD4vsPBS	Gm2237	0.39499852	0.141210919	-0.601187171	0.558378613	0.982955611	-4.613048348	NS
ITDT_aCD4vsPBS	Gm43848	0.278906577	0.753577849	-0.597059916	0.56104569	0.982955611	-4.613055688	NS
ITDT_aCD4vsPBS	Med10	0.184580363	5.877312351	-0.974724441	0.348043461	0.982955611	-4.61305735	NS
ITDT_aCD4vsPBS	X1700064H15Rik	0.316442083	-0.861882428	-0.712328473	0.489245235	0.982955611	-4.613057599	NS
ITDT_aCD4vsPBS	Lncbate6	0.275966091	0.731324941	-0.583822855	0.56964609	0.982955611	-4.613058741	NS
ITDT_aCD4vsPBS	Ndst4	-0.238292867	-0.985463505	0.732195277	0.477451548	0.982955611	-4.613058936	NS
ITDT_aCD4vsPBS	Xxylt1	-0.219613981	3.137087532	0.860143285	0.405782637	0.982955611	-4.613059428	NS
ITDT_aCD4vsPBS	AW146154	0.277705268	1.260059639	-0.638714347	0.534449563	0.982955611	-4.613072065	NS
ITDT_aCD4vsPBS	Clu	-0.288165439	-0.123998947	0.630483819	0.539647657	0.982955611	-4.613075407	NS
ITDT_aCD4vsPBS	Mecom	-0.243779863	0.685753158	0.580168188	0.572032999	0.982955611	-4.613078321	NS
ITDT_aCD4vsPBS	Gm16982	-0.248600242	-0.398801504	0.639846693	0.533736641	0.982955611	-4.61308178	NS
ITDT_aCD4vsPBS	Slc12a1	-0.246134643	-0.985814975	0.731693299	0.477747378	0.982955611	-4.613089334	NS
ITDT_aCD4vsPBS	Cfap53	0.236902442	0.146238846	-0.617765072	0.547735932	0.982955611	-4.613095466	NS
ITDT_aCD4vsPBS	Rskr	-0.251599537	-0.742861682	0.713865253	0.488326695	0.982955611	-4.613099053	NS
ITDT_aCD4vsPBS	Aplnr	0.228602235	0.051255688	-0.58082784	0.571601778	0.982955611	-4.613101394	NS
ITDT_aCD4vsPBS	Nr4a1	0.15844482	9.030111731	-1.014898119	0.329251258	0.982955611	-4.613105189	NS
ITDT_aCD4vsPBS	Scaf1	-0.183829785	4.661265263	0.943312747	0.363261584	0.982955611	-4.613110384	NS
ITDT_aCD4vsPBS	Mtmr11	0.283477329	1.496810751	-0.677280225	0.510475285	0.982955611	-4.613112415	NS
ITDT_aCD4vsPBS	Shoc1	-0.245962276	-0.985861536	0.731256433	0.478004927	0.982955611	-4.613113404	NS
ITDT_aCD4vsPBS	Unc5d	-0.232457838	-0.943365824	0.723880756	0.482366014	0.982955611	-4.613124051	NS
ITDT_aCD4vsPBS	Gm21057	0.295654381	-0.42376997	-0.65956066	0.5214117	0.982955611	-4.613131418	NS
ITDT_aCD4vsPBS	Tln2	0.293666186	0.927879215	-0.605459375	0.555625174	0.982955611	-4.613133235	NS
ITDT_aCD4vsPBS	Ttc6	-0.23785409	-0.985620747	0.730735839	0.478311947	0.982955611	-4.61313935	NS
ITDT_aCD4vsPBS	Gzmm	0.213600246	0.445246239	-0.589044898	0.56624479	0.982955611	-4.613147652	NS
ITDT_aCD4vsPBS	Gm16046	0.416514953	-0.372903981	-0.640306055	0.533447582	0.982955611	-4.613150531	NS
ITDT_aCD4vsPBS	Msln	0.34323356	-0.583551975	-0.65891881	0.521810375	0.982955611	-4.613156778	NS
ITDT_aCD4vsPBS	Hunk	-0.237292812	-0.911041964	0.726093656	0.481055027	0.982955611	-4.613157618	NS
ITDT_aCD4vsPBS	Zfp277	-0.204357474	4.394516842	0.934676912	0.367526264	0.982955611	-4.613160866	NS
ITDT_aCD4vsPBS	Fbxl19	0.205799642	2.59503069	-0.801098738	0.43792378	0.982955611	-4.613171088	NS
ITDT_aCD4vsPBS	X9330162012Rik	-0.252622554	-0.91707697	0.729200404	0.479218177	0.982955611	-4.613173078	NS
ITDT_aCD4vsPBS	Zc3h6	0.258326271	1.459994603	-0.669120425	0.515494692	0.982955611	-4.613177267	NS
ITDT_aCD4vsPBS	Bola1	-0.34595687	1.894658132	0.70013301	0.496571458	0.982955611	-4.613190923	NS
ITDT_aCD4vsPBS	Uba1	-0.168334815	6.949065265	0.988406419	0.34155897	0.982955611	-4.61319293	NS
ITDT_aCD4vsPBS	H2bc4	-0.309395966	2.752874642	0.816800345	0.429219295	0.982955611	-4.613195153	NS
ITDT_aCD4vsPBS	Flicr	-0.231216892	-0.941874645	0.722014346	0.483473424	0.982955611	-4.613209531	NS
ITDT_aCD4vsPBS	Bhlhe22	-0.243376155	-0.840283653	0.714223988	0.488112427	0.982955611	-4.613232703	NS
ITDT_aCD4vsPBS	Prrg1	0.28646329	0.070044525	-0.609029033	0.553330245	0.982955611	-4.61323779	NS
ITDT_aCD4vsPBS	A630001O12Rik	-0.232967329	0.312843786	0.583250993	0.570019228	0.982955611	-4.613242544	NS
ITDT_aCD4vsPBS	Zkscan7	-0.190042568	0.446633073	0.567071448	0.580630251	0.982955611	-4.613245942	NS
ITDT_aCD4vsPBS	Gm42829	-0.25054863	1.386912677	0.649832618	0.527472953	0.982955611	-4.613246557	NS
ITDT_aCD4vsPBS	Mlph	-0.260373491	-0.950016242	0.722556881	0.483151358	0.982955611	-4.613253349	NS
ITDT_aCD4vsPBS	Jpx	0.261170712	1.321244651	-0.675398786	0.511630081	0.982955611	-4.613256574	NS
ITDT_aCD4vsPBS	Prkaa2	-0.248862818	-0.919965726	0.721795587	0.483603323	0.982955611	-4.613261168	NS
ITDT_aCD4vsPBS	Xpo4	-0.260680672	3.198902042	0.866173944	0.402590826	0.982955611	-4.613262974	NS
ITDT_aCD4vsPBS	Olfr1178	-0.237165789	-0.985867376	0.728446652	0.479663434	0.982955611	-4.613265239	NS
ITDT_aCD4vsPBS	Creg2	-0.246390297	0.274870629	0.579214761	0.572656572	0.982955611	-4.613268863	NS
ITDT_aCD4vsPBS	Pyroxd2	-0.242314434	0.381341822	0.571790696	0.577524513	0.982955611	-4.61327064	NS
ITDT_aCD4vsPBS	B3galt6	0.191154156	0.76417246	-0.576871402	0.574190743	0.982955611	-4.613276626	NS
ITDT_aCD4vsPBS	X6330403K07Rik	-0.262670723	-0.289208903	0.664925035	0.518086599	0.982955611	-4.613279142	NS
ITDT_aCD4vsPBS	H2.Q1	-0.303749133	-0.225777262	0.676098101	0.511200674	0.982955611	-4.613280908	NS
ITDT_aCD4vsPBS	Gm10451	0.426140185	0.208260042	-0.592878926	0.563754534	0.982955611	-4.613291037	NS
ITDT_aCD4vsPBS	X1700014D04Rik	-0.260453877	-0.53895623	0.66658238	0.51706179	0.982955611	-4.613291466	NS
ITDT_aCD4vsPBS	Vmn2r22	-0.237012169	-0.985922415	0.72793577	0.479965367	0.982955611	-4.613293293	NS
ITDT_aCD4vsPBS	Invs	-0.200103815	1.754054158	0.688156168	0.503829886	0.982955611	-4.613295876	NS
ITDT_aCD4vsPBS	Col11a1	-0.282427962	-0.008195375	0.577908295	0.573511631	0.982955611	-4.613302587	NS
ITDT_aCD4vsPBS	Dusp4	0.291038304	1.90825189	-0.677419476	0.510389876	0.982955611	-4.613305319	NS
ITDT_aCD4vsPBS	Hba.a2	-0.877804985	1.656233063	0.589008775	0.56626828	0.982955611	-4.613305725	NS
ITDT_aCD4vsPBS	Gm44040	-0.378675559	0.780140307	0.566953814	0.580707778	0.982955611	-4.613311392	NS
ITDT_aCD4vsPBS	Ecm2	-0.285217301	-0.884283212	0.712900469	0.488903228	0.982955611	-4.613321858	NS
ITDT_aCD4vsPBS	Gm50335	0.373712405	-0.301309256	-0.663392252	0.519035435	0.982955611	-4.61332584	NS
ITDT_aCD4vsPBS	Vmn1r70	-0.244370031	-0.986291825	0.727215673	0.480391144	0.982955611	-4.61333552	NS
ITDT_aCD4vsPBS	Sirt4	0.358225111	2.295972091	-0.774197235	0.453099893	0.982955611	-4.613337726	NS
ITDT_aCD4vsPBS	Tex11	-0.225966146	-0.88106308	0.71788813	0.485927152	0.982955611	-4.613339946	NS
ITDT_aCD4vsPBS	Myl6b	-0.306450205	0.120190773	0.577261065	0.573935483	0.982955611	-4.613350668	NS
ITDT_aCD4vsPBS	Rab4a	0.279510054	1.078002843	-0.577046919	0.574075758	0.982955611	-4.613365154	NS
ITDT_aCD4vsPBS	Fndc9	0.221023393	0.804829091	-0.572874503	0.576812501	0.982955611	-4.613365198	NS
ITDT_aCD4vsPBS	Gmeb2	0.26390843	3.747738422	-0.892885095	0.388657425	0.982955611	-4.613367693	NS
ITDT_aCD4vsPBS	Pigbos1	-0.358379822	3.961234738	0.913017511	0.378375923	0.982955611	-4.613373441	NS
ITDT_aCD4vsPBS	Prcp	-0.242778878	6.184116852	0.979634384	0.345706377	0.982955611	-4.61338235	NS
ITDT_aCD4vsPBS	Zfp113	-0.300874216	1.460039915	0.629682175	0.540155462	0.982955611	-4.613388947	NS
ITDT_aCD4vsPBS	Thra	0.23548906	2.692541764	-0.83174829	0.421038239	0.982955611	-4.613391496	NS
ITDT_aCD4vsPBS	Fam193a	-0.191644086	4.033757675	0.919851704	0.374928831	0.982955611	-4.613391579	NS
ITDT_aCD4vsPBS	Irgm1	-0.207342686	7.144171482	0.990693424	0.340483573	0.982955611	-4.613401799	NS
ITDT_aCD4vsPBS	Ccdc40	-0.229821721	0.177564921	0.578039714	0.573425589	0.982955611	-4.613406125	NS
ITDT_aCD4vsPBS	Kmt2a	-0.267612163	3.951165007	0.907900209	0.380971337	0.982955611	-4.613409377	NS
ITDT_aCD4vsPBS	Pde4c	0.242757974	-0.548939377	-0.660205067	0.521011615	0.982955611	-4.613409863	NS
ITDT_aCD4vsPBS	Slc35f1	-0.24383304	-0.986437012	0.725850796	0.481198797	0.982955611	-4.613410334	NS
ITDT_aCD4vsPBS	Dnaaf5	0.254083182	2.588227	-0.801171033	0.437883443	0.982955611	-4.613417186	NS
ITDT_aCD4vsPBS	Dennd1b	0.169913318	4.234927681	-0.923945176	0.372874591	0.982955611	-4.613427055	NS
ITDT_aCD4vsPBS	Cybb	-0.289379222	8.212087397	1.004150578	0.334205075	0.982955611	-4.613431033	NS
ITDT_aCD4vsPBS	Clca3a1	-0.239069992	-0.742859282	0.698210952	0.49773207	0.982955611	-4.613440875	NS
ITDT_aCD4vsPBS	Olfr643	-0.236198975	-0.98621373	0.725231607	0.481565471	0.982955611	-4.61344154	NS
ITDT_aCD4vsPBS	Kirrel	0.316879906	1.15995112	-0.616478172	0.548558051	0.982955611	-4.613446779	NS
ITDT_aCD4vsPBS	Dnhd1	0.273758282	0.673624907	-0.603873053	0.55664669	0.982955611	-4.613461949	NS
ITDT_aCD4vsPBS	Sox8	-0.254161093	-0.299473941	0.680714644	0.508371246	0.982955611	-4.61346765	NS
ITDT_aCD4vsPBS	Pwwp2b	-0.23043432	2.587173198	0.807810567	0.434189069	0.982955611	-4.613468843	NS
ITDT_aCD4vsPBS	D7Ertd128e	-0.288201253	-0.541824822	0.675695714	0.51144773	0.982955611	-4.613483709	NS
ITDT_aCD4vsPBS	Gm48604	-0.196756125	0.835622667	0.569771205	0.578852465	0.982955611	-4.613485193	NS
ITDT_aCD4vsPBS	Gm12184	-0.281102664	-0.50955149	0.635539461	0.536451337	0.982955611	-4.613490811	NS
ITDT_aCD4vsPBS	X1810019D21Rik	-0.251394719	-0.296833993	0.669518344	0.515249251	0.982955611	-4.613493779	NS
ITDT_aCD4vsPBS	Hmx2	-0.261309311	-0.642916352	0.681328784	0.507995542	0.982955611	-4.613500636	NS
ITDT_aCD4vsPBS	Gm20492	-0.387865477	0.248573423	0.570809439	0.578169555	0.982955611	-4.613503697	NS
ITDT_aCD4vsPBS	Dpysl3	0.351311651	2.554665885	-0.816884857	0.429172751	0.982955611	-4.613507428	NS
ITDT_aCD4vsPBS	Gm37027	0.338288271	-0.555182319	-0.686905356	0.504591538	0.982955611	-4.613514217	NS
ITDT_aCD4vsPBS	Gm10612	0.203316672	0.55689669	-0.565349158	0.581765874	0.982955611	-4.613516695	NS
ITDT_aCD4vsPBS	Gm34788	-0.235782109	-0.986363044	0.723845521	0.482386906	0.982955611	-4.613517365	NS
ITDT_aCD4vsPBS	Nlk	0.243397616	3.582136173	-0.878417603	0.396162818	0.982955611	-4.613526651	NS
ITDT_aCD4vsPBS	Coa3	-0.242137118	4.569925281	0.940013232	0.364886883	0.982955611	-4.613529185	NS
ITDT_aCD4vsPBS	Trmt44	0.248999298	1.715730258	-0.714064998	0.488207383	0.982955611	-4.613531994	NS
ITDT_aCD4vsPBS	Trbv12.1	-0.494755233	0.378968574	0.575159194	0.575313086	0.982955611	-4.613534422	NS
ITDT_aCD4vsPBS	EU599041	0.310673047	-0.457640443	-0.641970387	0.532401024	0.982955611	-4.613539254	NS
ITDT_aCD4vsPBS	Gm49617	0.345263885	-0.567275015	-0.683920006	0.50641215	0.982955611	-4.613549331	NS
ITDT_aCD4vsPBS	Gcfc2	0.275257008	2.334167634	-0.763147306	0.459429123	0.982955611	-4.613552708	NS
ITDT_aCD4vsPBS	Eppk1	-0.235561662	-0.986441997	0.723112572	0.482821618	0.982955611	-4.613557417	NS
ITDT_aCD4vsPBS	Gm47031	-0.320543769	2.079479097	0.745073879	0.469900388	0.982955611	-4.613559154	NS
ITDT_aCD4vsPBS	Rapgef5	-0.366655955	0.340718848	0.561048791	0.58460648	0.982955611	-4.613577733	NS
ITDT_aCD4vsPBS	Slc22a5	0.250061456	2.763952379	-0.820203451	0.427347691	0.982955611	-4.613579137	NS
ITDT_aCD4vsPBS	Slc9a3	-0.242596213	-0.986771552	0.722703072	0.483064597	0.982955611	-4.613582464	NS
ITDT_aCD4vsPBS	Ssc5d	-0.292248437	-0.248326052	0.620590778	0.545933169	0.982955611	-4.613583093	NS
ITDT_aCD4vsPBS	Lama5	-0.262992203	-0.901634212	0.717147994	0.486368086	0.982955611	-4.613596744	NS
ITDT_aCD4vsPBS	Prss16	0.234343065	0.005997987	-0.665322472	0.517840739	0.982955611	-4.613602602	NS
ITDT_aCD4vsPBS	Tm4sf5	-0.336720714	0.421437268	0.569219145	0.579215762	0.982955611	-4.613609517	NS
ITDT_aCD4vsPBS	Gm34589	0.202751316	-0.042804443	-0.601335681	0.558282773	0.982955611	-4.613617765	NS
ITDT_aCD4vsPBS	Skint3	-0.302049643	1.060299917	0.581567932	0.571118178	0.982955611	-4.613618178	NS
ITDT_aCD4vsPBS	Nup210l	-0.205634708	0.039601278	0.57922115	0.572652392	0.982955611	-4.613626451	NS
ITDT_aCD4vsPBS	Gm48949	-0.234357204	0.777167648	0.577749223	0.573615788	0.982955611	-4.613632211	NS
ITDT_aCD4vsPBS	Gm43351	-0.551043624	0.431418401	0.572785619	0.576870877	0.982955611	-4.613633414	NS
ITDT_aCD4vsPBS	Potefam3e	-0.241177921	-0.955908085	0.715742168	0.487206271	0.982955611	-4.613664476	NS
ITDT_aCD4vsPBS	Gm15690	0.2635592	-0.815924464	-0.692646981	0.501100931	0.982955611	-4.613665308	NS
ITDT_aCD4vsPBS	Fignl2	0.229737739	-0.323455127	-0.619750864	0.546468678	0.982955611	-4.613668223	NS
ITDT_aCD4vsPBS	AV039307	-0.660723625	1.493277084	0.66051025	0.520822201	0.982955611	-4.613672679	NS
ITDT_aCD4vsPBS	Prorp	0.204915376	2.631277283	-0.811713822	0.43202668	0.982955611	-4.613673189	NS
ITDT_aCD4vsPBS	Efnb1	-0.219943757	1.408192686	0.678751145	0.509573525	0.982955611	-4.613680215	NS
ITDT_aCD4vsPBS	Kcnk12	-0.271135428	-0.866010155	0.700058439	0.496616457	0.982955611	-4.613681915	NS
ITDT_aCD4vsPBS	Naglu	-0.240055523	3.697306946	0.885236654	0.392613081	0.982955611	-4.613691865	NS
ITDT_aCD4vsPBS	A430010J10Rik	-0.255309213	0.217293208	0.568816883	0.579480557	0.982955611	-4.613693175	NS
ITDT_aCD4vsPBS	Mrgpre	-0.283046726	-0.683502707	0.685076931	0.505706141	0.982955611	-4.613695922	NS
ITDT_aCD4vsPBS	Lypd1	-0.234789232	-0.986718612	0.720544599	0.484346569	0.982955611	-4.613697499	NS
ITDT_aCD4vsPBS	Magea9	0.34634796	0.375083247	-0.564544705	0.582296704	0.982955611	-4.613699261	NS
ITDT_aCD4vsPBS	Tmem236	-0.256172506	-0.536005058	0.669208217	0.515440535	0.982955611	-4.613701134	NS
ITDT_aCD4vsPBS	Rad51c	-0.207181703	1.819498586	0.711986588	0.489449723	0.982955611	-4.613703955	NS
ITDT_aCD4vsPBS	Mettl27	-0.247191451	0.419576553	0.572498026	0.577059777	0.982955611	-4.613723959	NS
ITDT_aCD4vsPBS	Zic5	-0.324200385	-0.026955132	0.576049818	0.574729141	0.982955611	-4.613725882	NS
ITDT_aCD4vsPBS	Zfp68	0.193512567	3.874075377	-0.908197106	0.380820421	0.982955611	-4.613727161	NS
ITDT_aCD4vsPBS	Gm26861	-0.241551127	-0.987054377	0.720038908	0.48464721	0.982955611	-4.613727704	NS
ITDT_aCD4vsPBS	Gm17344	0.365460463	0.244124999	-0.570072739	0.578654084	0.982955611	-4.613733861	NS
ITDT_aCD4vsPBS	Dab2ip	0.470052585	2.701565119	-0.780619822	0.449446643	0.982955611	-4.613735772	NS
ITDT_aCD4vsPBS	Gm49894	-0.273631908	-0.685680256	0.669911287	0.515006946	0.982955611	-4.613738892	NS
ITDT_aCD4vsPBS	Parp16	-0.271515887	1.545809874	0.634732676	0.536960692	0.982955611	-4.613741192	NS
ITDT_aCD4vsPBS	Gm15056	-0.628497693	0.212607381	0.642675293	0.531958121	0.982955611	-4.613744856	NS
ITDT_aCD4vsPBS	Atp6v1fnb	0.263224938	-0.570241384	-0.661263261	0.520355011	0.982955611	-4.613745207	NS
ITDT_aCD4vsPBS	Spata6	-0.273561254	4.463743025	0.929860958	0.369919705	0.982955611	-4.613751958	NS
ITDT_aCD4vsPBS	Gm28347	0.456972089	-0.098473739	-0.602154859	0.557754285	0.982955611	-4.613757634	NS
ITDT_aCD4vsPBS	Vmn1r193	-0.235358172	-0.978194396	0.719302226	0.485085383	0.982955611	-4.613761516	NS
ITDT_aCD4vsPBS	Olfr102	-0.240180255	-0.957994003	0.714086953	0.48819427	0.982955611	-4.613770343	NS
ITDT_aCD4vsPBS	Ttc41	0.212111896	-0.077614638	-0.578538133	0.573099328	0.982955611	-4.613773623	NS
ITDT_aCD4vsPBS	Dusp19	-0.302802993	2.089441137	0.72696783	0.480537741	0.982955611	-4.613775833	NS
ITDT_aCD4vsPBS	X9530082P21Rik	-0.192943547	0.296207503	0.561875724	0.584059687	0.982955611	-4.613776127	NS
ITDT_aCD4vsPBS	Nvl	-0.211941165	3.635620079	0.888021179	0.391169805	0.982955611	-4.613780403	NS
ITDT_aCD4vsPBS	Kcng3	-0.232391409	-0.889718998	0.710362771	0.490421666	0.982955611	-4.613794565	NS
ITDT_aCD4vsPBS	Klrh1	-0.294599393	-0.68818609	0.714784313	0.487777867	0.982955611	-4.613808195	NS
ITDT_aCD4vsPBS	Cdyl2	-0.223072504	2.151157721	0.726549674	0.480785139	0.982955611	-4.613809679	NS
ITDT_aCD4vsPBS	Gm29719	0.42320745	1.839424446	-0.661637011	0.520123215	0.982955611	-4.613809719	NS
ITDT_aCD4vsPBS	Gm45589	0.370580505	0.414612705	-0.560593075	0.584907926	0.982955611	-4.613832314	NS
ITDT_aCD4vsPBS	Slitrk4	-0.235742925	-0.98802371	0.718030339	0.485842459	0.982955611	-4.613844138	NS
ITDT_aCD4vsPBS	X2700049A03Rik	0.243255652	1.944654925	-0.731015822	0.478146812	0.982955611	-4.613846263	NS
ITDT_aCD4vsPBS	AU022252	-0.387292673	2.310694271	0.763517288	0.459216306	0.982955611	-4.613852788	NS
ITDT_aCD4vsPBS	Majin	-0.23280555	-0.574435397	0.666450225	0.517143463	0.982955611	-4.613853182	NS
ITDT_aCD4vsPBS	Cfap300	0.284970269	0.00484391	-0.566924696	0.580726969	0.982955611	-4.613854475	NS
ITDT_aCD4vsPBS	Gprin3	0.217919742	0.791846221	-0.55489934	0.588681043	0.982955611	-4.613875698	NS
ITDT_aCD4vsPBS	Exoc3l	0.347776609	0.127156268	-0.620222358	0.546168029	0.982955611	-4.613881488	NS
ITDT_aCD4vsPBS	Gm29017	-0.26085501	-0.449313441	0.66306056	0.519240894	0.982955611	-4.613883141	NS
ITDT_aCD4vsPBS	C230066G23Rik	-0.401079196	-0.396340201	0.670946256	0.514369059	0.982955611	-4.613888913	NS
ITDT_aCD4vsPBS	C130021I20Rik	0.304864669	-0.277501594	-0.609543493	0.552999929	0.982955611	-4.613893521	NS
ITDT_aCD4vsPBS	Gm45601	-0.233677728	-0.98711656	0.716849991	0.486545689	0.982955611	-4.613898375	NS
ITDT_aCD4vsPBS	Zswim3	-0.23900319	0.717868457	0.552624271	0.590192205	0.982955611	-4.613914594	NS
ITDT_aCD4vsPBS	Zfp712	0.211749377	0.589127291	-0.554427081	0.588994565	0.982955611	-4.613922245	NS
ITDT_aCD4vsPBS	Tstd1	-0.409764593	-0.400174127	0.626819219	0.541971199	0.982955611	-4.613926168	NS
ITDT_aCD4vsPBS	Olfr1191	-0.237773625	-0.955097727	0.716225147	0.486918209	0.982955611	-4.613939516	NS
ITDT_aCD4vsPBS	Arl4d	0.51290358	4.192080851	-0.896134067	0.386985375	0.982955611	-4.613964501	NS
ITDT_aCD4vsPBS	Osr1	0.378540892	2.285855266	-0.740738885	0.472433842	0.982955611	-4.613968407	NS
ITDT_aCD4vsPBS	Spata22	0.269597101	-0.836762307	-0.689855623	0.502796135	0.982955611	-4.613978345	NS
ITDT_aCD4vsPBS	Ndufa3	0.225982553	6.43353586	-0.979151236	0.345935852	0.982955611	-4.613980507	NS
ITDT_aCD4vsPBS	Zfp60	0.232690094	1.510473805	-0.653777335	0.525010262	0.982955611	-4.613983263	NS
ITDT_aCD4vsPBS	Cd177	-0.376274002	3.263585657	0.867627057	0.401824277	0.982955611	-4.613996177	NS
ITDT_aCD4vsPBS	Megf8	0.200872774	1.73873616	-0.689379025	0.503085915	0.982955611	-4.613996974	NS
ITDT_aCD4vsPBS	Pcdhb18	-0.222505456	-0.876720583	0.705422016	0.493386131	0.982955611	-4.614002999	NS
ITDT_aCD4vsPBS	Ncam2	-0.243076587	-0.128406336	0.608771783	0.553495456	0.982955611	-4.614012967	NS
ITDT_aCD4vsPBS	Zfp580	-0.202788592	0.756148434	0.546893441	0.594007645	0.982955611	-4.614020147	NS
ITDT_aCD4vsPBS	Chrd	-0.243277357	-0.785385133	0.688377306	0.503695299	0.982955611	-4.614020506	NS
ITDT_aCD4vsPBS	Tomm6os	-0.241359156	-0.436961683	0.633414139	0.537793723	0.982955611	-4.614023064	NS
ITDT_aCD4vsPBS	A330035P11Rik	-0.253798722	-0.596719693	0.680273884	0.508640984	0.982955611	-4.614025065	NS
ITDT_aCD4vsPBS	X4833407H14Rik	-0.314370251	3.335368836	0.841899171	0.415541568	0.982955611	-4.614034527	NS
ITDT_aCD4vsPBS	Xrcc5	0.361825497	3.07627804	-0.837655173	0.417833871	0.982955611	-4.614039079	NS
ITDT_aCD4vsPBS	Cnr2	-0.348003436	3.178552678	0.844180718	0.414312691	0.982955611	-4.614039412	NS
ITDT_aCD4vsPBS	Morc4	0.23721725	0.88709563	-0.551464163	0.590963552	0.982955611	-4.614043063	NS
ITDT_aCD4vsPBS	Myo1h	-0.267405305	0.389297908	0.546251402	0.594435886	0.982955611	-4.614045735	NS
ITDT_aCD4vsPBS	Il33	0.294233168	1.809925357	-0.662145148	0.519808171	0.982955611	-4.614048147	NS
ITDT_aCD4vsPBS	Ube2u	-0.234522581	-0.988386227	0.714255912	0.488093363	0.982955611	-4.614048478	NS
ITDT_aCD4vsPBS	Gm27019	0.2917872	-0.458596275	-0.680087327	0.50875518	0.982955611	-4.614052374	NS
ITDT_aCD4vsPBS	Spaca1	0.284416079	-0.081295506	-0.592125853	0.564243198	0.982955611	-4.614053076	NS
ITDT_aCD4vsPBS	Ranbp3l	-0.252591813	-0.692673061	0.683791087	0.506490858	0.982955611	-4.614054519	NS
ITDT_aCD4vsPBS	Arhgap28	-0.249002019	1.127235842	0.596935094	0.561126459	0.982955611	-4.614061524	NS
ITDT_aCD4vsPBS	Kdm3b	-0.166935698	4.908699289	0.946617905	0.361638611	0.982955611	-4.614072062	NS
ITDT_aCD4vsPBS	Gm43254	-0.28742198	-0.164987554	0.618254054	0.547423732	0.982955611	-4.614077252	NS
ITDT_aCD4vsPBS	Gm45470	-0.232653822	-0.987483049	0.713447246	0.488576436	0.982955611	-4.614082688	NS
ITDT_aCD4vsPBS	Gm13053	0.268533629	-0.837155511	-0.687639583	0.504144366	0.982955611	-4.614088244	NS
ITDT_aCD4vsPBS	Cd14	-0.351041889	8.765204563	1.007144943	0.332819501	0.982955611	-4.614095781	NS
ITDT_aCD4vsPBS	Zfp606	0.22036471	1.081229166	-0.587712731	0.567111436	0.982955611	-4.614096083	NS
ITDT_aCD4vsPBS	Pip5k1b	-0.274161133	1.057693732	0.549543296	0.592241865	0.982955611	-4.614106245	NS
ITDT_aCD4vsPBS	Gm1070	-0.213000316	-0.335490014	0.64758111	0.528881533	0.982955611	-4.614106693	NS
ITDT_aCD4vsPBS	Gm15706	0.257875122	0.432146129	-0.551594637	0.590876775	0.982955611	-4.614114287	NS
ITDT_aCD4vsPBS	Gm28959	-0.307572407	0.418463795	0.603829624	0.556674671	0.982955611	-4.614121412	NS
ITDT_aCD4vsPBS	Hdac6	-0.200462062	2.791633092	0.835989552	0.418735802	0.982955611	-4.614124345	NS
ITDT_aCD4vsPBS	Gxylt1	-0.168994745	4.3787683	0.927073527	0.371309965	0.982955611	-4.614124423	NS
ITDT_aCD4vsPBS	Zdhhc14	0.265755116	0.959398278	-0.586653687	0.567800911	0.982955611	-4.614151448	NS
ITDT_aCD4vsPBS	Angptl7	0.258659466	-0.567154715	-0.654070632	0.52482742	0.982955611	-4.614151717	NS
ITDT_aCD4vsPBS	X4930562C15Rik	-0.404234421	0.213563083	0.544123013	0.595856658	0.982955611	-4.614155059	NS
ITDT_aCD4vsPBS	Cpxm2	0.24430954	-0.77625829	-0.68305202	0.506942216	0.982955611	-4.61416438	NS
ITDT_aCD4vsPBS	Hebp2	-0.296534228	-0.458959411	0.676607202	0.510888199	0.982955611	-4.614167148	NS
ITDT_aCD4vsPBS	A230060F14Rik	-0.400761646	-0.22275388	0.584694582	0.569077543	0.982955611	-4.614167803	NS
ITDT_aCD4vsPBS	Ehbp1	0.244681637	1.196138217	-0.63095348	0.539350274	0.982955611	-4.614172241	NS
ITDT_aCD4vsPBS	Traf3ip2	-0.29807133	2.88063231	0.805850942	0.435277337	0.982955611	-4.61417706	NS
ITDT_aCD4vsPBS	Epop	0.336700016	2.726120127	-0.805029209	0.435734208	0.982955611	-4.61417979	NS
ITDT_aCD4vsPBS	Olfr344	-0.230614358	-0.962543611	0.711675445	0.489635869	0.982955611	-4.614182312	NS
ITDT_aCD4vsPBS	Nlgn1	-0.233881394	-0.945041017	0.709504615	0.490935789	0.982955611	-4.614186198	NS
ITDT_aCD4vsPBS	Akap9	0.246533342	3.851369684	-0.896404091	0.386846632	0.982955611	-4.614189721	NS
ITDT_aCD4vsPBS	Fermt2	0.299503347	1.640826029	-0.670148577	0.514860655	0.982955611	-4.61420256	NS
ITDT_aCD4vsPBS	Plekha6	-0.223677688	0.494663091	0.534936957	0.602008526	0.982955611	-4.614208526	NS
ITDT_aCD4vsPBS	Efna2	-0.203860991	0.384583314	0.535029949	0.601946088	0.982955611	-4.614214932	NS
ITDT_aCD4vsPBS	Fosl1	0.424303925	2.766854276	-0.783451464	0.447841941	0.982955611	-4.614217547	NS
ITDT_aCD4vsPBS	Tnik	-0.4015274	2.717452403	0.776123502	0.452002236	0.982955611	-4.614222049	NS
ITDT_aCD4vsPBS	Gm14139	0.306971865	-0.33715928	-0.612371163	0.55118633	0.982955611	-4.614228751	NS
ITDT_aCD4vsPBS	Gm16279	0.253592497	0.434751824	-0.542268423	0.597096076	0.982955611	-4.614235822	NS
ITDT_aCD4vsPBS	Gm43634	0.500483269	0.275315302	-0.562308376	0.583773711	0.982955611	-4.61423931	NS
ITDT_aCD4vsPBS	Tmem45a	0.258592394	-0.790825008	-0.680610869	0.508434747	0.982955611	-4.61426055	NS
ITDT_aCD4vsPBS	Gm773	0.346489078	0.23384893	-0.554613168	0.588871016	0.982955611	-4.614261943	NS
ITDT_aCD4vsPBS	Gm16156	-0.296828336	0.244878635	0.540201844	0.598478715	0.982955611	-4.614264388	NS
ITDT_aCD4vsPBS	Trim43b	-0.297144226	0.736902604	0.572997627	0.576731644	0.982955611	-4.614265925	NS
ITDT_aCD4vsPBS	Zfp324	-0.215112394	0.880476179	0.547453136	0.593634456	0.982955611	-4.614270508	NS
ITDT_aCD4vsPBS	Fam8a1	0.342167501	2.898906193	-0.831321166	0.421270572	0.982955611	-4.614273832	NS
ITDT_aCD4vsPBS	Ndufv1	0.146085141	5.452215787	-0.960762076	0.354750922	0.982955611	-4.614280801	NS
ITDT_aCD4vsPBS	Smim5	-0.292017159	0.466685636	0.536594252	0.600896267	0.982955611	-4.61428414	NS
ITDT_aCD4vsPBS	Tmem79	0.277033625	-0.1037918	-0.600493231	0.55882656	0.982955611	-4.614296696	NS
ITDT_aCD4vsPBS	X1700065D16Rik	0.274083303	-0.478934397	-0.645812338	0.529989611	0.982955611	-4.614308977	NS
ITDT_aCD4vsPBS	Zfp92	-0.238709983	-0.978022743	0.709196527	0.491120444	0.982955611	-4.614310359	NS
ITDT_aCD4vsPBS	X5031410I06Rik	-0.238700415	-0.978020719	0.709170113	0.491136278	0.982955611	-4.614311778	NS
ITDT_aCD4vsPBS	Gm21698	-0.238700415	-0.978020719	0.709170113	0.491136278	0.982955611	-4.614311778	NS
ITDT_aCD4vsPBS	Myh15	-0.227281288	-0.948425991	0.705079848	0.493591831	0.982955611	-4.614313522	NS
ITDT_aCD4vsPBS	Ttk	0.300222373	1.967366697	-0.729064099	0.479298676	0.982955611	-4.614318255	NS
ITDT_aCD4vsPBS	Clec4n	-0.41808171	6.936819069	0.981148914	0.344987746	0.982955611	-4.614320681	NS
ITDT_aCD4vsPBS	Adamdec1	-0.250246765	0.013176932	0.600842879	0.558600834	0.982955611	-4.614348845	NS
ITDT_aCD4vsPBS	Abhd8	0.270656299	2.525221976	-0.758447125	0.462138093	0.982955611	-4.614363133	NS
ITDT_aCD4vsPBS	Vmn2r112	-0.232631543	-0.988947653	0.708404504	0.491595343	0.982955611	-4.614363613	NS
ITDT_aCD4vsPBS	Tmtc4	-0.301788016	2.217645178	0.748790237	0.4677352	0.982955611	-4.614363804	NS
ITDT_aCD4vsPBS	Hic2	0.234818552	1.040560617	-0.576050533	0.574728673	0.982955611	-4.614364575	NS
ITDT_aCD4vsPBS	Olfr167	-0.236895209	-0.98831603	0.708120658	0.491765605	0.982955611	-4.614372402	NS
ITDT_aCD4vsPBS	Rdh14	0.226787071	2.605361108	-0.793127946	0.442385886	0.982955611	-4.614387832	NS
ITDT_aCD4vsPBS	Mrm3	0.233119629	1.645157659	-0.671027103	0.51431925	0.982955611	-4.61439965	NS
ITDT_aCD4vsPBS	X1700001P01Rik	0.27234068	0.146470122	-0.616798131	0.548353586	0.982955611	-4.614411012	NS
ITDT_aCD4vsPBS	X1700060J05Rik	-0.249914973	-0.753086626	0.665375265	0.517808085	0.982955611	-4.614422266	NS
ITDT_aCD4vsPBS	Inka2	-0.188743374	0.101926661	0.555669346	0.588170039	0.982955611	-4.614422594	NS
ITDT_aCD4vsPBS	Nnmt	-0.330718761	0.30396792	0.528872999	0.606087086	0.982955611	-4.614436954	NS
ITDT_aCD4vsPBS	Vmn1r220	-0.236424121	-0.988443835	0.706910278	0.492492038	0.982955611	-4.614437413	NS
ITDT_aCD4vsPBS	Xirp2	0.269209953	-0.770233137	-0.66401974	0.51864688	0.982955611	-4.614437851	NS
ITDT_aCD4vsPBS	Traf3ip1	0.2228584	1.859317955	-0.698189639	0.497744949	0.982955611	-4.61444236	NS
ITDT_aCD4vsPBS	Vmn1r81	-0.234170964	-0.964068315	0.706849618	0.492528461	0.982955611	-4.614445122	NS
ITDT_aCD4vsPBS	Fat4	-0.233646863	-0.988883345	0.706732149	0.492599	0.982955611	-4.614451104	NS
ITDT_aCD4vsPBS	H6pd	-0.171675833	4.212952441	0.911383281	0.379203447	0.982955611	-4.614453343	NS
ITDT_aCD4vsPBS	Igkv16.104	-0.354690671	-0.579276979	0.628298149	0.541032809	0.982955611	-4.614456224	NS
ITDT_aCD4vsPBS	Vmn2r79	-0.2320376	-0.989123906	0.706566047	0.492698752	0.982955611	-4.614462211	NS
ITDT_aCD4vsPBS	Itpkc	0.200444299	2.498489662	-0.787679839	0.445452519	0.982955611	-4.614468079	NS
ITDT_aCD4vsPBS	Pax9	-0.217507632	-0.593331783	0.659200483	0.521635397	0.982955611	-4.614469047	NS
ITDT_aCD4vsPBS	Pdxp	0.236654342	1.779717515	-0.674042878	0.512463263	0.982955611	-4.614473313	NS
ITDT_aCD4vsPBS	Agbl3	0.25332847	0.093248664	-0.544927535	0.595319408	0.982955611	-4.614478373	NS
ITDT_aCD4vsPBS	Gm17193	-0.327247124	0.498645225	0.526351685	0.607786976	0.982955611	-4.61447892	NS
ITDT_aCD4vsPBS	Noct	-0.261205307	4.137330533	0.905838613	0.382020406	0.982955611	-4.614483725	NS
ITDT_aCD4vsPBS	Gm27209	0.33127817	0.255353067	-0.57611207	0.574688337	0.982955611	-4.614492808	NS
ITDT_aCD4vsPBS	Gm31805	-0.241300168	-0.895987727	0.699505332	0.496950296	0.982955611	-4.614495689	NS
ITDT_aCD4vsPBS	Ackr3	0.226705462	0.169857296	-0.584750928	0.569040804	0.982955611	-4.614498462	NS
ITDT_aCD4vsPBS	Zfp955b	0.206840931	1.478710323	-0.65135683	0.526520601	0.982955611	-4.614501205	NS
ITDT_aCD4vsPBS	Gm11672	-0.275185918	-0.819486041	0.674999572	0.511875308	0.982955611	-4.614505199	NS
ITDT_aCD4vsPBS	Alox8	-0.262692066	-0.812198009	0.692145288	0.501405361	0.982955611	-4.614511048	NS
ITDT_aCD4vsPBS	Drd1	-0.234336626	-0.966086361	0.70102747	0.496031902	0.982955611	-4.614525988	NS
ITDT_aCD4vsPBS	Ambp	-0.290294356	-0.620749382	0.641767814	0.532528343	0.982955611	-4.614547663	NS
ITDT_aCD4vsPBS	Nfyb	-0.213896969	4.137855227	0.910945437	0.379425371	0.982955611	-4.614548544	NS
ITDT_aCD4vsPBS	Gdnf	-0.258600721	-0.055624812	0.624185671	0.543644457	0.982955611	-4.614554986	NS
ITDT_aCD4vsPBS	Klra10	0.5196625	2.740709932	-0.795964134	0.44079483	0.982955611	-4.614556561	NS
ITDT_aCD4vsPBS	Ddx43	-0.198903664	0.596245881	0.528857859	0.606097287	0.982955611	-4.614576715	NS
ITDT_aCD4vsPBS	Tnc	-0.299033756	0.714775408	0.574653807	0.575644588	0.982955611	-4.614579758	NS
ITDT_aCD4vsPBS	F730311O21Rik	0.307048241	0.23690621	-0.573789871	0.576211508	0.982955611	-4.614595776	NS
ITDT_aCD4vsPBS	Grin2b	-0.229042802	-0.967309153	0.701976355	0.4954599	0.982955611	-4.61460078	NS
ITDT_aCD4vsPBS	Sox7	-0.238873244	-0.392969175	0.656390012	0.523382808	0.982955611	-4.614606324	NS
ITDT_aCD4vsPBS	Gm7967	0.321327094	-0.083636769	-0.638714628	0.534449386	0.982955611	-4.614609046	NS
ITDT_aCD4vsPBS	Gm41506	0.305239012	-0.63096031	-0.66609615	0.517362325	0.982955611	-4.614611292	NS
ITDT_aCD4vsPBS	Bsn	-0.237336723	-0.012732237	0.565789191	0.581475619	0.982955611	-4.614623413	NS
ITDT_aCD4vsPBS	Olfr986	-0.236038982	-0.946371981	0.698648894	0.497467481	0.982955611	-4.614625542	NS
ITDT_aCD4vsPBS	Oas1b	-0.255763083	2.803323485	0.811703089	0.432032616	0.982955611	-4.614626185	NS
ITDT_aCD4vsPBS	Fcer2a	-0.352361324	-0.318223764	0.617748138	0.547746746	0.982955611	-4.614631368	NS
ITDT_aCD4vsPBS	Ncapg	0.227436048	2.809925244	-0.818284594	0.428402346	0.982955611	-4.614632003	NS
ITDT_aCD4vsPBS	Trim66	-0.227711913	-0.864821475	0.696515797	0.498757013	0.982955611	-4.614634871	NS
ITDT_aCD4vsPBS	Timm22	0.184798704	3.919993942	-0.893591991	0.388293208	0.982955611	-4.614636754	NS
ITDT_aCD4vsPBS	Plcd3	-0.2058352	-0.172008052	0.591737353	0.564495382	0.982955611	-4.614641381	NS
ITDT_aCD4vsPBS	X5031439G07Rik	-0.202448989	5.371363182	0.958061976	0.356058548	0.982955611	-4.614641555	NS
ITDT_aCD4vsPBS	Neurl1a	0.219137205	-0.080703782	-0.541547285	0.597578366	0.982955611	-4.614654609	NS
ITDT_aCD4vsPBS	Atp2b2	-0.22753851	-0.964821785	0.702756072	0.494990171	0.982955611	-4.614662447	NS
ITDT_aCD4vsPBS	Tecta	-0.232604162	-0.964589299	0.702285322	0.495273735	0.982955611	-4.614669739	NS
ITDT_aCD4vsPBS	Acta2	-0.264129471	0.731924343	0.54149386	0.597614104	0.982955611	-4.614673134	NS
ITDT_aCD4vsPBS	Cfap46	-0.229344186	-0.988667047	0.702453174	0.495172615	0.982955611	-4.614673616	NS
ITDT_aCD4vsPBS	Wnt7b	0.221323324	0.592854966	-0.530950941	0.604687919	0.982955611	-4.614677719	NS
ITDT_aCD4vsPBS	Apol7d	-0.450566139	-0.297541782	0.651854273	0.526210005	0.982955611	-4.614679234	NS
ITDT_aCD4vsPBS	Celsr2	-0.243535431	-0.713847312	0.677530248	0.51032194	0.982955611	-4.614680233	NS
ITDT_aCD4vsPBS	Ankrd2	0.262014087	-0.7495192	-0.670718762	0.514509232	0.982955611	-4.61469236	NS
ITDT_aCD4vsPBS	Tmem252	-0.24083139	-0.914065143	0.690545862	0.502376633	0.982955611	-4.614700561	NS
ITDT_aCD4vsPBS	Stard10	0.328745231	2.328112765	-0.726433853	0.480853677	0.982955611	-4.614710024	NS
ITDT_aCD4vsPBS	Ribc1	-0.321432961	0.65699841	0.519527376	0.612399917	0.982955611	-4.614737091	NS
ITDT_aCD4vsPBS	Olfr157	-0.235358275	-0.980092333	0.701131508	0.495969167	0.982955611	-4.61474297	NS
ITDT_aCD4vsPBS	Slc1a4	0.246548471	0.490560873	-0.535914282	0.601352488	0.982955611	-4.614754384	NS
ITDT_aCD4vsPBS	Zfp184	-0.261587348	-0.258827868	0.637345545	0.535312077	0.982955611	-4.61475547	NS
ITDT_aCD4vsPBS	Gm5602	-0.270535461	-0.844143286	0.684812269	0.505867598	0.982955611	-4.614759356	NS
ITDT_aCD4vsPBS	Dhx16	0.233024943	4.941039264	-0.943699992	0.363071166	0.982955611	-4.614761406	NS
ITDT_aCD4vsPBS	Tcim	0.216575071	0.266622493	-0.524949311	0.6087335	0.982955611	-4.614766132	NS
ITDT_aCD4vsPBS	Fam180a	0.253034249	-0.820188751	-0.670565391	0.514603746	0.982955611	-4.614770923	NS
ITDT_aCD4vsPBS	Dlg2	0.243423083	-0.445793326	-0.64614808	0.529779177	0.982955611	-4.614784406	NS
ITDT_aCD4vsPBS	Gng8	0.252834392	-0.820270374	-0.670133667	0.514869847	0.982955611	-4.614791781	NS
ITDT_aCD4vsPBS	Gldc	-0.245031455	-0.916943889	0.691998587	0.5014944	0.982955611	-4.614793576	NS
ITDT_aCD4vsPBS	Lin9	0.21919193	2.948331999	-0.827574606	0.423312118	0.982955611	-4.614795974	NS
ITDT_aCD4vsPBS	Twist1	0.291192821	0.935866466	-0.536201182	0.601159973	0.982955611	-4.614800596	NS
ITDT_aCD4vsPBS	Gm29170	0.175950176	0.383377957	-0.521306716	0.611195485	0.982955611	-4.614803624	NS
ITDT_aCD4vsPBS	Fbln1	-0.22037396	-0.124366937	0.57168661	0.577592917	0.982955611	-4.614804989	NS
ITDT_aCD4vsPBS	Lin54	0.204852314	3.318412054	-0.852761154	0.409712771	0.982955611	-4.614819155	NS
ITDT_aCD4vsPBS	Fxyd2	-0.303042367	1.568320814	0.639057827	0.534233252	0.982955611	-4.614822587	NS
ITDT_aCD4vsPBS	Crocc2	-0.232823788	-0.971432383	0.699487706	0.496960937	0.982955611	-4.614835101	NS
ITDT_aCD4vsPBS	Clec2m	-0.227515583	-0.829169839	0.669553864	0.515227345	0.982955611	-4.614839568	NS
ITDT_aCD4vsPBS	Hdx	-0.226487603	-0.961006883	0.699328714	0.497056926	0.982955611	-4.614845211	NS
ITDT_aCD4vsPBS	Cbln2	0.228003911	-0.228447565	-0.57594455	0.574798145	0.982955611	-4.614849755	NS
ITDT_aCD4vsPBS	Papolg	-0.195248487	3.058540816	0.826646117	0.423819067	0.982955611	-4.614862069	NS
ITDT_aCD4vsPBS	Gm47701	-0.235627373	-0.819963435	0.68739362	0.50429414	0.982955611	-4.614864788	NS
ITDT_aCD4vsPBS	Taf1c	-0.201884969	2.322795474	0.734957728	0.475825572	0.982955611	-4.61486654	NS
ITDT_aCD4vsPBS	Sorbs2	0.29111923	-0.664637563	-0.653980892	0.52488336	0.982955611	-4.614872304	NS
ITDT_aCD4vsPBS	Gm15512	-0.330820431	-0.444347721	0.630963567	0.539343888	0.982955611	-4.614880145	NS
ITDT_aCD4vsPBS	Lrp12	0.302454855	3.906113835	-0.887984631	0.391188725	0.982955611	-4.614881312	NS
ITDT_aCD4vsPBS	Aoc2	-0.219483212	0.903679519	0.537209415	0.600483678	0.982955611	-4.614891145	NS
ITDT_aCD4vsPBS	Tacc3	-0.303172491	4.234264463	0.915352957	0.377195493	0.982955611	-4.614892421	NS
ITDT_aCD4vsPBS	Mrps16	0.288498672	4.496440937	-0.919883283	0.374912954	0.982955611	-4.614903417	NS
ITDT_aCD4vsPBS	Dctn4	0.172486951	4.742769037	-0.937170777	0.366291123	0.982955611	-4.61490473	NS
ITDT_aCD4vsPBS	Camk4	-0.269267616	1.37032505	0.514499591	0.615809572	0.982955611	-4.614909121	NS
ITDT_aCD4vsPBS	Frat1	0.199888772	1.212081036	-0.583294469	0.569990855	0.982955611	-4.614909189	NS
ITDT_aCD4vsPBS	Pxmp2	-0.390319632	0.825467575	0.527168765	0.607235832	0.982955611	-4.614910746	NS
ITDT_aCD4vsPBS	Gm12319	-0.511802962	1.595400757	0.625858663	0.542581166	0.982955611	-4.614920839	NS
ITDT_aCD4vsPBS	X4930470H14Rik	-0.247933972	-0.595099427	0.671238682	0.514188911	0.982955611	-4.614927211	NS
ITDT_aCD4vsPBS	Vmn2r85	-0.233944513	-0.980866703	0.697666893	0.498060887	0.982955611	-4.614927584	NS
ITDT_aCD4vsPBS	Gm45620	0.251477226	-0.820824518	-0.667197485	0.516681743	0.982955611	-4.614933367	NS
ITDT_aCD4vsPBS	Zfp248	0.281061559	0.083055647	-0.55211126	0.590533238	0.982955611	-4.614942904	NS
ITDT_aCD4vsPBS	Gal3st2c	-0.22602455	-0.968490339	0.697449293	0.498192437	0.982955611	-4.614945235	NS
ITDT_aCD4vsPBS	Card14	0.235980207	-0.842478601	-0.67043316	0.51468524	0.982955611	-4.61495033	NS
ITDT_aCD4vsPBS	Chrnb2	-0.175765157	0.622921831	0.509789603	0.61901218	0.982955611	-4.614951108	NS
ITDT_aCD4vsPBS	Vmn2r67	-0.229056952	-0.990007826	0.697335527	0.498261222	0.982955611	-4.614954234	NS
ITDT_aCD4vsPBS	Dpysl5	-0.295771767	0.385876044	0.51594129	0.614830908	0.982955611	-4.614954829	NS
ITDT_aCD4vsPBS	Pam16	0.528766744	2.519375347	-0.797695493	0.439825377	0.982955611	-4.614966122	NS
ITDT_aCD4vsPBS	Nt5dc3	-0.24169516	2.942824856	0.809336649	0.43334279	0.982955611	-4.614986196	NS
ITDT_aCD4vsPBS	Gm6566	-0.323653787	-0.157574829	0.573421105	0.576453585	0.982955611	-4.614990005	NS
ITDT_aCD4vsPBS	Snx16	-0.221597283	1.545599318	0.67024597	0.514800619	0.982955611	-4.615001903	NS
ITDT_aCD4vsPBS	Slc39a9	-0.18973386	3.851959926	0.890213614	0.390035969	0.982955611	-4.615014419	NS
ITDT_aCD4vsPBS	X4930478L05Rik	-0.232871295	-0.754493018	0.657771349	0.52252354	0.982955611	-4.615017778	NS
ITDT_aCD4vsPBS	Mast4	-0.257903709	1.502635121	0.609610179	0.552957121	0.982955611	-4.615021828	NS
ITDT_aCD4vsPBS	Esam	-0.283729236	-0.041718022	0.507508384	0.620566249	0.982955611	-4.615025916	NS
ITDT_aCD4vsPBS	X9130015A21Rik	0.288584232	-0.373445587	-0.575586836	0.575032661	0.982955611	-4.615043393	NS
ITDT_aCD4vsPBS	Gm5141	-0.214315564	0.948258049	0.527127573	0.607263611	0.982955611	-4.615051032	NS
ITDT_aCD4vsPBS	Igsf6	-0.293601837	6.80636215	0.978731596	0.346135251	0.982955611	-4.615051568	NS
ITDT_aCD4vsPBS	Ssc4d	0.387282863	1.852647527	-0.647676608	0.528821744	0.982955611	-4.615056369	NS
ITDT_aCD4vsPBS	X4930447F24Rik	0.306334097	-0.408949431	-0.608391666	0.553739624	0.982955611	-4.615057227	NS
ITDT_aCD4vsPBS	Dcst1	0.190655558	-0.492744892	-0.58260719	0.570439464	0.982955611	-4.615058799	NS
ITDT_aCD4vsPBS	X2810405F17Rik	-0.278263158	-0.411442681	0.643640543	0.531351979	0.982955611	-4.615066266	NS
ITDT_aCD4vsPBS	Tuba8	0.194012618	0.563633794	-0.525947417	0.608059758	0.982955611	-4.615066575	NS
ITDT_aCD4vsPBS	A530083I20Rik	0.285712008	-0.66773016	-0.621108926	0.545602956	0.982955611	-4.615071205	NS
ITDT_aCD4vsPBS	Prcd	0.347777531	-0.714966742	-0.669939062	0.514989821	0.982955611	-4.615074948	NS
ITDT_aCD4vsPBS	Slc39a8	0.223433937	0.798124935	-0.5399022	0.598679326	0.982955611	-4.615077128	NS
ITDT_aCD4vsPBS	Gm32391	-0.29792198	-0.206046645	0.613288652	0.55059858	0.982955611	-4.61507972	NS
ITDT_aCD4vsPBS	Etfb	0.163822178	6.12144366	-0.967788612	0.351364022	0.982955611	-4.615106515	NS
ITDT_aCD4vsPBS	Gm11342	-0.248087362	-0.289481743	0.633901151	0.537485951	0.982955611	-4.615108424	NS
ITDT_aCD4vsPBS	Nek3	-0.237112939	1.453590527	0.617459236	0.547931249	0.982955611	-4.615109725	NS
ITDT_aCD4vsPBS	Mblac2	-0.190378876	1.093699903	0.548579484	0.592883806	0.982955611	-4.615111403	NS
ITDT_aCD4vsPBS	Nhlrc2	0.195896179	3.106817446	-0.847957178	0.412283941	0.982955611	-4.615112418	NS
ITDT_aCD4vsPBS	Btnl1	0.250178935	-0.744299759	-0.66171315	0.520076002	0.982955611	-4.615116564	NS
ITDT_aCD4vsPBS	Glyctk	-0.276218379	-0.194294651	0.603043235	0.557181463	0.982955611	-4.615120289	NS
ITDT_aCD4vsPBS	Ift80	-0.192320337	2.10856605	0.694266427	0.500118995	0.982955611	-4.615126387	NS
ITDT_aCD4vsPBS	Nrip2	-0.243686414	-0.587944851	0.640773727	0.533153385	0.982955611	-4.615129166	NS
ITDT_aCD4vsPBS	Gm14444	0.249487312	-0.821636594	-0.662878266	0.519353832	0.982955611	-4.615140773	NS
ITDT_aCD4vsPBS	Mrpl41	0.205531936	4.301141601	-0.915325586	0.377209312	0.982955611	-4.615142958	NS
ITDT_aCD4vsPBS	Sez6l2	0.338016191	0.410692802	-0.521448763	0.611099384	0.982955611	-4.615147103	NS
ITDT_aCD4vsPBS	Mkrn2	0.232988368	2.804526917	-0.806722297	0.434793217	0.982955611	-4.615158307	NS
ITDT_aCD4vsPBS	Ruvbl2	-0.16189964	4.748658692	0.931929212	0.368890491	0.982955611	-4.615158806	NS
ITDT_aCD4vsPBS	Gm3526	-0.227786874	-0.990384173	0.693400185	0.50064409	0.982955611	-4.615162468	NS
ITDT_aCD4vsPBS	Rbp2	-0.35086574	0.261898497	0.526996721	0.60735186	0.982955611	-4.615162564	NS
ITDT_aCD4vsPBS	Gm4988	0.222424106	-0.838250568	-0.665130388	0.517959556	0.982955611	-4.615166528	NS
ITDT_aCD4vsPBS	Washc5	-0.171934426	4.958778413	0.942473941	0.363674286	0.982955611	-4.615171408	NS
ITDT_aCD4vsPBS	Arhgap22	-0.195628055	4.078720417	0.918377327	0.375670643	0.982955611	-4.615173931	NS
ITDT_aCD4vsPBS	Atp2a1	0.223501376	-0.198459357	-0.576987564	0.574114642	0.982955611	-4.6151744	NS
ITDT_aCD4vsPBS	Lama1	-0.226449128	-0.989701946	0.692842869	0.500982095	0.982955611	-4.615184399	NS
ITDT_aCD4vsPBS	Hspg2	-0.397232517	1.880108127	0.690143602	0.502621087	0.982955611	-4.615196847	NS
ITDT_aCD4vsPBS	Gm13091	-0.281919934	1.21024537	0.575352535	0.575186294	0.982955611	-4.615202376	NS
ITDT_aCD4vsPBS	Dlg5	0.266630303	1.021043177	-0.554451898	0.588978087	0.982955611	-4.615210598	NS
ITDT_aCD4vsPBS	Papss2	-0.288109666	3.214722993	0.839654335	0.416753027	0.982955611	-4.615211783	NS
ITDT_aCD4vsPBS	Gm49282	0.248750975	-0.821936963	-0.661275751	0.520347263	0.982955611	-4.61521746	NS
ITDT_aCD4vsPBS	Wdr86	0.237055053	-0.065893143	-0.531450911	0.60435151	0.982955611	-4.615228844	NS
ITDT_aCD4vsPBS	Pou2f1	-0.208472861	2.587919506	0.793016805	0.44244831	0.982955611	-4.615229754	NS
ITDT_aCD4vsPBS	Palm3	0.228814722	0.047089869	-0.539846624	0.598716538	0.982955611	-4.615230019	NS
ITDT_aCD4vsPBS	Enpp5	-0.281463068	1.596310145	0.607441114	0.554350472	0.982955611	-4.615232151	NS
ITDT_aCD4vsPBS	Rps23rg1	0.313211672	-0.192929974	-0.578801009	0.572927292	0.982955611	-4.615245585	NS
ITDT_aCD4vsPBS	Ogdhl	-0.231681382	-0.949867734	0.686938299	0.50457147	0.982955611	-4.615250112	NS
ITDT_aCD4vsPBS	Cdh18	-0.241200361	-0.276265916	0.540521773	0.59826456	0.982955611	-4.61525066	NS
ITDT_aCD4vsPBS	Pygo1	-0.230504302	-0.990052244	0.691629884	0.501718224	0.982955611	-4.615250725	NS
ITDT_aCD4vsPBS	Zfp980	-0.224383696	-0.953278193	0.691656013	0.501702361	0.982955611	-4.615251211	NS
ITDT_aCD4vsPBS	Gm15050	-0.462583688	-0.067057633	0.611008169	0.552060111	0.982955611	-4.615255447	NS
ITDT_aCD4vsPBS	Asb14	-0.233546054	-0.820521818	0.675676568	0.511459486	0.982955611	-4.615255908	NS
ITDT_aCD4vsPBS	Plpp6	-0.19764675	2.367864517	0.749301593	0.467437766	0.982955611	-4.61525696	NS
ITDT_aCD4vsPBS	C1ql3	0.250126744	-0.704570455	-0.66002297	0.521124653	0.982955611	-4.615260244	NS
ITDT_aCD4vsPBS	Fam185a	0.232748927	1.589133974	-0.599728596	0.559320369	0.982955611	-4.615269293	NS
ITDT_aCD4vsPBS	C130071C03Rik	-0.283232497	-0.351320972	0.635408592	0.536533942	0.982955611	-4.615275163	NS
ITDT_aCD4vsPBS	Plek2	-0.266185622	-0.453785067	0.6435308	0.531420875	0.982955611	-4.615284867	NS
ITDT_aCD4vsPBS	Nhsl1	-0.202664227	0.19318683	0.499998698	0.625695609	0.982955611	-4.615288221	NS
ITDT_aCD4vsPBS	Kdelr3	0.232817327	0.75020165	-0.514830336	0.615584985	0.982955611	-4.615293687	NS
ITDT_aCD4vsPBS	Vamp1	0.251273419	2.956236488	-0.821892891	0.426420537	0.982955611	-4.615302987	NS
ITDT_aCD4vsPBS	Gm33280	-0.218103032	-0.363622505	0.624542414	0.543417627	0.982955611	-4.615304168	NS
ITDT_aCD4vsPBS	Pomgnt2	0.223462747	-0.354608111	-0.564661224	0.582219802	0.982955611	-4.615312465	NS
ITDT_aCD4vsPBS	Olfr920	-0.220747237	-0.452629146	0.62507984	0.543076012	0.982955611	-4.615319529	NS
ITDT_aCD4vsPBS	Arcn1	0.195097818	6.393232068	-0.971058742	0.349795633	0.982955611	-4.615326274	NS
ITDT_aCD4vsPBS	Gpat3	-0.333446073	3.262843671	0.821558313	0.426604047	0.982955611	-4.615328356	NS
ITDT_aCD4vsPBS	Lrguk	-0.224802694	-0.983423484	0.690107919	0.502642774	0.982955611	-4.615331244	NS
ITDT_aCD4vsPBS	Gm4125	-0.268508868	0.890324633	0.495937789	0.628477865	0.982955611	-4.615342658	NS
ITDT_aCD4vsPBS	Hdac11	-0.211359918	0.128516653	0.499068088	0.626332673	0.982955611	-4.615346118	NS
ITDT_aCD4vsPBS	A830008E24Rik	0.29121715	-0.486325868	-0.590055671	0.565587703	0.982955611	-4.615368539	NS
ITDT_aCD4vsPBS	Insyn2b	-0.212543446	-0.91907437	0.678047279	0.510004919	0.982955611	-4.615371199	NS
ITDT_aCD4vsPBS	Gem	0.480460248	5.587273197	-0.942769594	0.363528784	0.982955611	-4.615371644	NS
ITDT_aCD4vsPBS	Retreg3	0.164044536	4.917185134	-0.93674221	0.366503173	0.982955611	-4.615390061	NS
ITDT_aCD4vsPBS	Lpar1	-0.299388319	1.802941868	0.661725263	0.520068491	0.982955611	-4.615395151	NS
ITDT_aCD4vsPBS	Awat2	-0.23355438	-0.507147321	0.583795377	0.569664016	0.982955611	-4.615396706	NS
ITDT_aCD4vsPBS	Zfp456	-0.260788653	1.734055859	0.626150554	0.54239577	0.982955611	-4.615402209	NS
ITDT_aCD4vsPBS	X4833411C07Rik	0.265946366	-0.089393675	-0.510799907	0.618324524	0.982955611	-4.615404974	NS
ITDT_aCD4vsPBS	Baiap2	0.222367666	3.678960837	-0.867236145	0.402030395	0.982955611	-4.615407535	NS
ITDT_aCD4vsPBS	Dpp10	-0.229383664	-0.959831637	0.684957661	0.505778898	0.982955611	-4.615412379	NS
ITDT_aCD4vsPBS	Amigo2	0.343014061	1.408329361	-0.572467199	0.577080027	0.982955611	-4.615416377	NS
ITDT_aCD4vsPBS	Dlgap2	-0.236133622	-0.227388456	0.57880473	0.572924857	0.982955611	-4.615417507	NS
ITDT_aCD4vsPBS	Leprot	-0.192153879	5.660151878	0.958103682	0.356038325	0.982955611	-4.615418464	NS
ITDT_aCD4vsPBS	Slc45a4	0.177128308	3.61254431	-0.884669893	0.392907288	0.982955611	-4.615423521	NS
ITDT_aCD4vsPBS	Tph1	0.282083002	-0.644712055	-0.658332543	0.522174679	0.982955611	-4.615426625	NS
ITDT_aCD4vsPBS	F2rl2	-0.245214185	0.445532377	0.546198179	0.594471393	0.982955611	-4.615435705	NS
ITDT_aCD4vsPBS	Gdap2	-0.219838501	3.871677206	0.889798292	0.390250584	0.982955611	-4.615441145	NS
ITDT_aCD4vsPBS	Epm2a	-0.187106069	0.809428692	0.500685602	0.62522558	0.982955611	-4.615449284	NS
ITDT_aCD4vsPBS	Gm44790	0.433337522	0.031653131	-0.543128126	0.596521375	0.982955611	-4.615450789	NS
ITDT_aCD4vsPBS	Gm44851	-0.187380491	0.982828456	0.515098512	0.615402915	0.982955611	-4.615461463	NS
ITDT_aCD4vsPBS	Vmn2r24	-0.224845428	-0.990274908	0.687522182	0.504215851	0.982955611	-4.615464859	NS
ITDT_aCD4vsPBS	Ltbp4	0.264935155	2.025083573	-0.664894245	0.518105649	0.982955611	-4.615466182	NS
ITDT_aCD4vsPBS	Gemin5	-0.258233843	2.876235696	0.796756149	0.44035118	0.982955611	-4.615466237	NS
ITDT_aCD4vsPBS	Nemp2	0.227347046	2.835773027	-0.80601158	0.435188061	0.982955611	-4.615471147	NS
ITDT_aCD4vsPBS	Arl9	0.329829965	-0.44901739	-0.653031387	0.525475451	0.982955611	-4.615477146	NS
ITDT_aCD4vsPBS	Cldn1	-0.260594318	1.169518799	0.578420546	0.573176291	0.982955611	-4.615480393	NS
ITDT_aCD4vsPBS	Ctif	-0.178591948	1.069695045	0.543579914	0.596219473	0.982955611	-4.615481479	NS
ITDT_aCD4vsPBS	Gfod2	-0.189848859	0.05677616	0.512880834	0.616909341	0.982955611	-4.615485209	NS
ITDT_aCD4vsPBS	Gm20531	0.244044038	-0.570043815	-0.607244394	0.554476935	0.982955611	-4.615485303	NS
ITDT_aCD4vsPBS	Dclk2	-0.232531458	0.701449643	0.491133903	0.631776822	0.982955611	-4.615496641	NS
ITDT_aCD4vsPBS	Sfrp1	-0.245933803	-0.841869202	0.684983111	0.505763372	0.982955611	-4.615511666	NS
ITDT_aCD4vsPBS	Slc39a2	-0.22614547	-0.789170917	0.671709835	0.513898735	0.982955611	-4.615516819	NS
ITDT_aCD4vsPBS	Naa16	0.187805221	4.40343397	-0.923710682	0.372992056	0.982955611	-4.615524504	NS
ITDT_aCD4vsPBS	Gm17690	0.257757222	0.449381908	-0.502008734	0.624320679	0.982955611	-4.615524959	NS
ITDT_aCD4vsPBS	Dach1	-0.276245324	0.000213011	0.568786947	0.579500265	0.982955611	-4.615528908	NS
ITDT_aCD4vsPBS	Tfcp2l1	-0.225108268	-0.868360698	0.672385318	0.513482883	0.982955611	-4.615533869	NS
ITDT_aCD4vsPBS	Gm20394	0.28509955	-0.700000486	-0.655517808	0.523925786	0.982955611	-4.615537413	NS
ITDT_aCD4vsPBS	Shank3	-0.27245473	-0.636786809	0.636522511	0.535831069	0.982955611	-4.615539697	NS
ITDT_aCD4vsPBS	Cldn15	-0.278637917	-0.139730043	0.582696816	0.570380951	0.982955611	-4.615547644	NS
ITDT_aCD4vsPBS	Kif18a	-0.201219693	1.636313993	0.641841772	0.532481858	0.982955611	-4.615555585	NS
ITDT_aCD4vsPBS	Ccdc71	0.288015504	3.193385929	-0.838482616	0.417386291	0.982955611	-4.615577994	NS
ITDT_aCD4vsPBS	Ankrd9	0.232645875	1.029755546	-0.554586595	0.588888658	0.982955611	-4.615587608	NS
ITDT_aCD4vsPBS	Sytl1	0.230210416	0.819286157	-0.497851384	0.627166059	0.982955611	-4.615590055	NS
ITDT_aCD4vsPBS	Adat3	0.30436615	0.791082511	-0.495781164	0.628585293	0.982955611	-4.615593423	NS
ITDT_aCD4vsPBS	Procr	-0.348749364	2.656628464	0.72611845	0.48104035	0.982955611	-4.615594608	NS
ITDT_aCD4vsPBS	Crot	0.176535079	4.423742145	-0.910837281	0.379480204	0.982955611	-4.615604027	NS
ITDT_aCD4vsPBS	Itga3	0.254307218	0.639948011	-0.497174786	0.627629729	0.982955611	-4.615610878	NS
ITDT_aCD4vsPBS	B230303O12Rik	-0.225031031	-0.839255543	0.668033016	0.516165765	0.982955611	-4.615615079	NS
ITDT_aCD4vsPBS	X9030624G23Rik	0.252459869	-0.618945321	-0.657916723	0.522433157	0.982955611	-4.615615248	NS
ITDT_aCD4vsPBS	Tmem50a	-0.192494414	7.114438687	0.98016235	0.34545574	0.982955611	-4.615624741	NS
ITDT_aCD4vsPBS	Plch1	0.264853541	-0.740895397	-0.65250646	0.525802948	0.982955611	-4.615629247	NS
ITDT_aCD4vsPBS	Ovgp1	-0.283811275	1.375360664	0.614660634	0.549720326	0.982955611	-4.615637793	NS
ITDT_aCD4vsPBS	Cyp21a1	0.256975082	-0.643438801	-0.601708024	0.558042525	0.982955611	-4.615638537	NS
ITDT_aCD4vsPBS	Gpatch2	0.212082833	3.144190629	-0.831776868	0.421022697	0.982955611	-4.615641564	NS
ITDT_aCD4vsPBS	Pkia	0.265505895	-0.28476961	-0.564912804	0.582053777	0.982955611	-4.61564396	NS
ITDT_aCD4vsPBS	Atf7ip	-0.173901945	5.640117585	0.957459027	0.356351015	0.982955611	-4.61564467	NS
ITDT_aCD4vsPBS	Ppp1r32	0.205262522	0.173394506	-0.518363764	0.613188202	0.982955611	-4.615689428	NS
ITDT_aCD4vsPBS	Pdzd2	-0.205830861	-0.181406342	0.606325356	0.555067956	0.982955611	-4.615702397	NS
ITDT_aCD4vsPBS	Ifit1bl2	-0.226580879	0.242921667	0.532318559	0.603767931	0.982955611	-4.615705361	NS
ITDT_aCD4vsPBS	Esr1	-0.245779217	1.477860058	0.606732871	0.554805846	0.982955611	-4.615712995	NS
ITDT_aCD4vsPBS	Filip1l	0.195420542	5.126546138	-0.946514201	0.361689456	0.982955611	-4.615722829	NS
ITDT_aCD4vsPBS	Gm11973	-0.282331506	-0.773394762	0.639874625	0.533719062	0.982955611	-4.615730377	NS
ITDT_aCD4vsPBS	Gm10544	-0.222152915	-0.83731876	0.658944889	0.521794173	0.982955611	-4.615730546	NS
ITDT_aCD4vsPBS	Fcrlb	0.34586768	3.055784588	-0.77872467	0.450522676	0.982955611	-4.615734369	NS
ITDT_aCD4vsPBS	Cacnb4	-0.221738897	-0.717714303	0.662622762	0.51951215	0.982955611	-4.615736232	NS
ITDT_aCD4vsPBS	Smco4	0.26643437	1.84844489	-0.620269008	0.546138288	0.982955611	-4.615746726	NS
ITDT_aCD4vsPBS	Smpd2	0.198005162	3.048893552	-0.819935815	0.427494689	0.982955611	-4.615747769	NS
ITDT_aCD4vsPBS	Runx2os2	-0.27111616	-0.158935195	0.492971975	0.630513591	0.982955611	-4.615755917	NS
ITDT_aCD4vsPBS	Etv1	-0.389590104	1.927186219	0.690693619	0.502286859	0.982955611	-4.61576139	NS
ITDT_aCD4vsPBS	Bend3	-0.187521921	1.343303208	0.581279579	0.571306572	0.982955611	-4.615764014	NS
ITDT_aCD4vsPBS	Mok	-0.248369934	-0.405455711	0.608089025	0.553934068	0.982955611	-4.615764931	NS
ITDT_aCD4vsPBS	Gm49668	-0.248596101	0.920111348	0.502594135	0.623920521	0.982955611	-4.615778786	NS
ITDT_aCD4vsPBS	Plcl1	-0.171564646	0.625267121	0.505671745	0.621818836	0.982955611	-4.615781241	NS
ITDT_aCD4vsPBS	Slc29a4	-0.207000579	-0.737036205	0.648678631	0.528194637	0.982955611	-4.61578405	NS
ITDT_aCD4vsPBS	Thsd1	-0.23596296	-0.385092343	0.628659605	0.540803601	0.982955611	-4.615789698	NS
ITDT_aCD4vsPBS	Vmn2r114	-0.223371691	-0.985924318	0.681081897	0.508146557	0.982955611	-4.61580006	NS
ITDT_aCD4vsPBS	Tapbp	-0.16944021	7.717496647	0.987894607	0.341799969	0.982955611	-4.615804043	NS
ITDT_aCD4vsPBS	Lactbl1	0.207211357	-0.71951637	-0.633334356	0.537844151	0.982955611	-4.615816518	NS
ITDT_aCD4vsPBS	Gm52965	-0.224708319	-0.929587921	0.668209644	0.516056728	0.982955611	-4.615819061	NS
ITDT_aCD4vsPBS	Itgb3bp	-0.278900092	1.506896397	0.597275987	0.560905891	0.982955611	-4.615832736	NS
ITDT_aCD4vsPBS	Lrrc24	0.242709375	-0.824398865	-0.648040429	0.528594001	0.982955611	-4.61584532	NS
ITDT_aCD4vsPBS	Gm11766	-0.234001051	-0.856583288	0.668744869	0.515726401	0.982955611	-4.615853301	NS
ITDT_aCD4vsPBS	Zfp827	0.364178542	1.454986068	-0.58389993	0.569595809	0.982955611	-4.615854989	NS
ITDT_aCD4vsPBS	Pcdhb7	-0.242676611	-0.926585073	0.666744843	0.516961395	0.982955611	-4.615861234	NS
ITDT_aCD4vsPBS	Gm7008	0.376738281	0.086751367	-0.548344468	0.593040391	0.982955611	-4.615874722	NS
ITDT_aCD4vsPBS	Dync2li1	-0.221023803	0.399438262	0.474761065	0.643082145	0.982955611	-4.615895271	NS
ITDT_aCD4vsPBS	Gm38150	0.242094472	-0.824649174	-0.646684685	0.529442948	0.982955611	-4.615909076	NS
ITDT_aCD4vsPBS	Mctp2	-0.299959057	2.795472736	0.760567708	0.460914648	0.982955611	-4.615922001	NS
ITDT_aCD4vsPBS	Zfp51	0.243300184	2.704412752	-0.756196123	0.463439006	0.982955611	-4.615934276	NS
ITDT_aCD4vsPBS	Abtb2	-0.204085143	2.6916883	0.751339523	0.466253555	0.982955611	-4.615935552	NS
ITDT_aCD4vsPBS	Zfp985	-0.236140304	-0.472475657	0.586249047	0.568064465	0.982955611	-4.615936245	NS
ITDT_aCD4vsPBS	D230022J07Rik	0.250469743	-0.843804928	-0.649343736	0.527778623	0.982955611	-4.615944086	NS
ITDT_aCD4vsPBS	C630043F03Rik	-0.229798885	-0.408987319	0.573927337	0.576121282	0.982955611	-4.615944926	NS
ITDT_aCD4vsPBS	Rapgefl1	0.19818702	-0.167988422	-0.549225873	0.592453243	0.982955611	-4.615948341	NS
ITDT_aCD4vsPBS	Lyrm7	-0.300539272	0.639236466	0.489984141	0.632567621	0.982955611	-4.615952373	NS
ITDT_aCD4vsPBS	Dyrk1b	-0.238574807	1.85411864	0.652127396	0.526039516	0.982955611	-4.615957382	NS
ITDT_aCD4vsPBS	Kdr	0.208110526	0.658529764	-0.544425271	0.595654785	0.982955611	-4.615959057	NS
ITDT_aCD4vsPBS	Mafa	-0.203343047	-0.16966056	0.582410455	0.570567914	0.982955611	-4.615959263	NS
ITDT_aCD4vsPBS	Abhd4	-0.335805425	4.127047906	0.90547695	0.382204647	0.982955611	-4.615972134	NS
ITDT_aCD4vsPBS	Cd300ld4	-0.522458461	1.798347063	0.701538538	0.495723773	0.982955611	-4.615975834	NS
ITDT_aCD4vsPBS	Nphp1	0.310250813	1.204829313	-0.606819529	0.554750117	0.982955611	-4.615986976	NS
ITDT_aCD4vsPBS	Olfr1489	-0.223803605	-0.960383902	0.67695615	0.510674087	0.982955611	-4.616007225	NS
ITDT_aCD4vsPBS	Shisa8	0.25494459	-0.759025358	-0.625231625	0.542979551	0.982955611	-4.616013083	NS
ITDT_aCD4vsPBS	X2610035F20Rik	0.299107194	-0.414143563	-0.593849612	0.563125001	0.982955611	-4.616022741	NS
ITDT_aCD4vsPBS	Gm48768	-0.216040985	0.554053267	0.487907305	0.633997251	0.982955611	-4.61603589	NS
ITDT_aCD4vsPBS	Gm20743	0.455755116	1.499040856	-0.589244913	0.566114731	0.982955611	-4.616047894	NS
ITDT_aCD4vsPBS	Gm17529	-0.220456059	-0.830920091	0.659366937	0.52153201	0.982955611	-4.616057528	NS
ITDT_aCD4vsPBS	Gm13264	-0.245483903	0.953960802	0.549572282	0.592222564	0.982955611	-4.616057923	NS
ITDT_aCD4vsPBS	Penk	0.326319477	-0.119490817	-0.537942897	0.59999192	0.982955611	-4.616063861	NS
ITDT_aCD4vsPBS	Rgs12	0.394132722	2.196192519	-0.737929677	0.474080098	0.982955611	-4.616065155	NS
ITDT_aCD4vsPBS	Pyroxd1	0.256504412	3.366746053	-0.840733028	0.416170602	0.982955611	-4.616067249	NS
ITDT_aCD4vsPBS	Gm29994	0.285261703	0.05131889	-0.507043222	0.620883373	0.982955611	-4.616070698	NS
ITDT_aCD4vsPBS	C530043A13Rik	0.210724309	-0.850370603	-0.647675047	0.528822721	0.982955611	-4.616075038	NS
ITDT_aCD4vsPBS	Tkfc	-0.198130589	2.946602873	0.818505878	0.428280636	0.982955611	-4.616088165	NS
ITDT_aCD4vsPBS	Gm47806	-0.223728623	0.164666438	0.469895526	0.646459904	0.982955611	-4.616088918	NS
ITDT_aCD4vsPBS	Shisa4	0.235566137	0.529664364	-0.490752456	0.632039126	0.982955611	-4.616090955	NS
ITDT_aCD4vsPBS	Pkd1l3	0.212915983	0.254043026	-0.515973811	0.614808841	0.982955611	-4.616091896	NS
ITDT_aCD4vsPBS	Per3	-0.200590071	0.32900918	0.48165494	0.638310436	0.982955611	-4.61609655	NS
ITDT_aCD4vsPBS	Gm26620	-0.234538046	-0.856944334	0.647793307	0.528748687	0.982955611	-4.616099709	NS
ITDT_aCD4vsPBS	X3110040M04Rik	0.240111895	-0.825455897	-0.642302559	0.53219229	0.982955611	-4.61611444	NS
ITDT_aCD4vsPBS	Zw10	0.222204035	3.91772991	-0.884348296	0.393074296	0.982955611	-4.616120437	NS
ITDT_aCD4vsPBS	Cysltr2	0.440807356	3.661459502	-0.836870727	0.418258487	0.982955611	-4.6161241	NS
ITDT_aCD4vsPBS	Gm12258	0.24123864	0.172941483	-0.512898709	0.616897192	0.982955611	-4.616131	NS
ITDT_aCD4vsPBS	Ms4a2	-0.220996971	-0.954488058	0.666772383	0.516944378	0.982955611	-4.616139887	NS
ITDT_aCD4vsPBS	Zfp605	0.203140021	1.25897823	-0.545703683	0.594801341	0.982955611	-4.616143385	NS
ITDT_aCD4vsPBS	Nptx1	0.249714193	0.515529852	-0.478756916	0.640314319	0.982955611	-4.616144573	NS
ITDT_aCD4vsPBS	Coa5	-0.196582401	5.673008179	0.954567038	0.357756165	0.982955611	-4.616147953	NS
ITDT_aCD4vsPBS	X6030468B19Rik	-0.249076963	-0.703815854	0.616696576	0.548418479	0.982955611	-4.616155656	NS
ITDT_aCD4vsPBS	Atp1b1	-0.472397501	4.332914146	0.892437768	0.388888023	0.982955611	-4.616157276	NS
ITDT_aCD4vsPBS	Mag	-0.229545677	1.329520935	0.593805209	0.56315379	0.982955611	-4.616157309	NS
ITDT_aCD4vsPBS	Xpnpep1	0.157825979	5.419126882	-0.948682204	0.360627544	0.982955611	-4.616161665	NS
ITDT_aCD4vsPBS	Crispld1	-0.258198018	-0.205047777	0.482914359	0.637440515	0.982955611	-4.616173297	NS
ITDT_aCD4vsPBS	Dzip3	-0.191374864	2.18671825	0.735564989	0.475468597	0.982955611	-4.61617437	NS
ITDT_aCD4vsPBS	X4931406B18Rik	-0.223883859	-0.610326647	0.655423277	0.523984654	0.982955611	-4.61617487	NS
ITDT_aCD4vsPBS	Abca12	-0.233889772	-0.914356307	0.673138083	0.513019686	0.982955611	-4.6161791	NS
ITDT_aCD4vsPBS	Cdkn2b	0.224798556	0.660225356	-0.475607557	0.642495335	0.982955611	-4.616184504	NS
ITDT_aCD4vsPBS	Foxl2	0.21987675	-0.716374611	-0.627443809	0.541574782	0.982955611	-4.616185946	NS
ITDT_aCD4vsPBS	Gm7592	-0.215178916	0.187974685	0.491974308	0.631199097	0.982955611	-4.616192159	NS
ITDT_aCD4vsPBS	Slc4a8	-0.262466923	2.148831582	0.692306431	0.501307566	0.982955611	-4.616204133	NS
ITDT_aCD4vsPBS	Tlr12	-0.293445895	1.276249267	0.565445157	0.581702544	0.982955611	-4.616213275	NS
ITDT_aCD4vsPBS	Gm47950	-0.399398014	0.061859447	0.540323962	0.598396966	0.982955611	-4.61622754	NS
ITDT_aCD4vsPBS	X9530036M11Rik	-0.212213554	-0.875834394	0.6486491	0.528213113	0.982955611	-4.61623237	NS
ITDT_aCD4vsPBS	Eci1	-0.23737977	4.176204848	0.902687586	0.383627684	0.982955611	-4.616234757	NS
ITDT_aCD4vsPBS	Tmem263	0.21083278	2.236063817	-0.678107082	0.509968258	0.982955611	-4.616236127	NS
ITDT_aCD4vsPBS	Dnal1	-0.275933475	0.571004718	0.478741042	0.640325303	0.982955611	-4.616240687	NS
ITDT_aCD4vsPBS	Gpr176	-0.234064948	-0.82844902	0.664259903	0.518498211	0.982955611	-4.616254239	NS
ITDT_aCD4vsPBS	Trbj1.5	-0.568133653	1.074980624	0.47040133	0.646108382	0.982955611	-4.616256273	NS
ITDT_aCD4vsPBS	Zfp57	-0.23547764	0.041535643	0.479447794	0.639836332	0.982955611	-4.616256998	NS
ITDT_aCD4vsPBS	Gm10392	-0.235556457	-0.53929739	0.598131002	0.560352878	0.982955611	-4.616258428	NS
ITDT_aCD4vsPBS	Gata2	0.168898481	0.837184275	-0.470485747	0.646049722	0.982955611	-4.616262027	NS
ITDT_aCD4vsPBS	Zfp128	0.172836231	0.274457834	-0.470514276	0.646029898	0.982955611	-4.61627459	NS
ITDT_aCD4vsPBS	Tincr	-0.220654064	0.976053958	0.490831623	0.631984683	0.982955611	-4.61627716	NS
ITDT_aCD4vsPBS	Gm15411	-0.241854215	-0.522466187	0.618598534	0.547203851	0.982955611	-4.616303142	NS
ITDT_aCD4vsPBS	Gm12905	0.297818215	0.202517936	-0.472145274	0.644897059	0.982955611	-4.616326187	NS
ITDT_aCD4vsPBS	Igip	-0.18911747	1.195476838	0.499924958	0.625746078	0.982955611	-4.616326759	NS
ITDT_aCD4vsPBS	Aspscr1	0.220465092	5.048462482	-0.940008394	0.36488927	0.982955611	-4.616353862	NS
ITDT_aCD4vsPBS	Gm14010	0.360656657	-0.503244526	-0.627721657	0.541398488	0.982955611	-4.616362521	NS
ITDT_aCD4vsPBS	Atp8b3	-0.199361544	-0.828845689	0.639074706	0.534222624	0.982955611	-4.61636634	NS
ITDT_aCD4vsPBS	Gm48161	-0.266982197	4.002161007	0.883257073	0.393641339	0.982955611	-4.616373468	NS
ITDT_aCD4vsPBS	Prss35	-0.214511581	-0.951996701	0.661454419	0.520236449	0.982955611	-4.616373847	NS
ITDT_aCD4vsPBS	Cd33	-0.296910001	5.853382207	0.961518861	0.354385031	0.982955611	-4.616374141	NS
ITDT_aCD4vsPBS	Clybl	0.206676543	2.963886499	-0.792887166	0.44252113	0.982955611	-4.616375815	NS
ITDT_aCD4vsPBS	Klhl36	0.2608694	2.496088866	-0.751420668	0.466206442	0.982955611	-4.616376945	NS
ITDT_aCD4vsPBS	X1700049E17Rik2	-0.224539167	-0.787673481	0.659072457	0.521714923	0.982955611	-4.61638031	NS
ITDT_aCD4vsPBS	Arhgef11	-0.20291617	3.626721802	0.868986598	0.401107981	0.982955611	-4.61639266	NS
ITDT_aCD4vsPBS	Zfp947	0.20354991	0.038693615	-0.480902666	0.638830323	0.982955611	-4.61639536	NS
ITDT_aCD4vsPBS	Gm33044	0.309836035	0.033206233	-0.546836167	0.59404584	0.982955611	-4.61639781	NS
ITDT_aCD4vsPBS	Chd6	0.280385442	3.429484489	-0.853463009	0.409338024	0.982955611	-4.616411531	NS
ITDT_aCD4vsPBS	Abcb10	-0.186832884	2.622304498	0.770743365	0.45507226	0.982955611	-4.616412571	NS
ITDT_aCD4vsPBS	Slc22a17	-0.209439437	-0.358890123	0.582981605	0.570195048	0.982955611	-4.616413093	NS
ITDT_aCD4vsPBS	Lias	0.170381871	4.08281384	-0.895769065	0.387172973	0.982955611	-4.616418353	NS
ITDT_aCD4vsPBS	Brsk1	0.203100736	0.715899258	-0.502529081	0.623964983	0.982955611	-4.616422853	NS
ITDT_aCD4vsPBS	X1700007J10Rik	-0.228651369	-0.785374515	0.625878324	0.542568678	0.982955611	-4.616432515	NS
ITDT_aCD4vsPBS	Cyp7b1	-0.188031122	-0.121809601	0.457591566	0.655038024	0.982955611	-4.616433853	NS
ITDT_aCD4vsPBS	Gm15726	0.350451858	0.174144991	-0.584429628	0.569250316	0.982955611	-4.616442228	NS
ITDT_aCD4vsPBS	Gm43330	0.207868895	-0.847675965	-0.639013964	0.534260873	0.982955611	-4.616448263	NS
ITDT_aCD4vsPBS	Wdr47	0.236994772	2.986960275	-0.815857957	0.429738523	0.982955611	-4.616448406	NS
ITDT_aCD4vsPBS	Gm35657	-0.224146554	-0.779584646	0.638754101	0.534424525	0.982955611	-4.616464961	NS
ITDT_aCD4vsPBS	Gm16201	0.242132909	1.126253127	-0.496832467	0.627864382	0.982955611	-4.616466179	NS
ITDT_aCD4vsPBS	Sema4f	-0.172114793	-0.115637209	0.507830183	0.62034691	0.982955611	-4.616471597	NS
ITDT_aCD4vsPBS	BC037032	0.236659617	-0.617668595	-0.615292857	0.54931588	0.982955611	-4.6164732	NS
ITDT_aCD4vsPBS	Lrfn1	0.194793347	0.148484406	-0.47522826	0.642758243	0.982955611	-4.61647587	NS
ITDT_aCD4vsPBS	Hmcn1	-0.220335679	-0.983467258	0.666114521	0.517350968	0.982955611	-4.616477241	NS
ITDT_aCD4vsPBS	Vmn2r102	-0.218458131	-0.988428368	0.668033941	0.516165195	0.982955611	-4.616479407	NS
ITDT_aCD4vsPBS	Fam172a	0.16115713	4.300627555	-0.907041204	0.381408211	0.982955611	-4.616483298	NS
ITDT_aCD4vsPBS	Gm13999	0.236247171	-0.818328552	-0.634265831	0.537255554	0.982955611	-4.616487089	NS
ITDT_aCD4vsPBS	Fsd1l	-0.203058078	0.865952731	0.463637309	0.65081654	0.982955611	-4.616497739	NS
ITDT_aCD4vsPBS	Gm20033	-0.273470982	-0.4003382	0.590621092	0.565220312	0.982955611	-4.616499439	NS
ITDT_aCD4vsPBS	Gm44997	-0.214012894	-0.956012554	0.659606025	0.521383529	0.982955611	-4.616505629	NS
ITDT_aCD4vsPBS	X4632427E13Rik	-0.195514229	0.510479674	0.454125612	0.65746376	0.982955611	-4.616506825	NS
ITDT_aCD4vsPBS	Gm9008	-0.212127429	-0.928691458	0.653752448	0.525025778	0.982955611	-4.616509553	NS
ITDT_aCD4vsPBS	Crem	0.227128977	7.566843784	-0.981136554	0.344993606	0.982955611	-4.616521218	NS
ITDT_aCD4vsPBS	Cdc42bpg	-0.210602613	2.021238776	0.689431048	0.503054278	0.982955611	-4.616527691	NS
ITDT_aCD4vsPBS	Gm11614	0.267737524	-0.758222953	-0.635310402	0.536595923	0.982955611	-4.616530555	NS
ITDT_aCD4vsPBS	Psrc1	-0.176577969	1.279424397	0.57604515	0.574732201	0.982955611	-4.616531569	NS
ITDT_aCD4vsPBS	Ifng	0.726310894	4.797555952	-0.884210482	0.39314588	0.982955611	-4.616535943	NS
ITDT_aCD4vsPBS	A730020M07Rik	-0.283855343	-0.817371118	0.663212195	0.519146961	0.982955611	-4.616540434	NS
ITDT_aCD4vsPBS	Gm15478	0.209902274	-0.693650158	-0.605630579	0.555514987	0.982955611	-4.616541481	NS
ITDT_aCD4vsPBS	Vac14	-0.179649524	4.603314488	0.920109196	0.374799382	0.982955611	-4.616545438	NS
ITDT_aCD4vsPBS	Gm36660	-0.216830779	-0.863859314	0.661916807	0.519949728	0.982955611	-4.616546923	NS
ITDT_aCD4vsPBS	Myo16	-0.209813886	-0.374752145	0.608472005	0.553688014	0.982955611	-4.616549457	NS
ITDT_aCD4vsPBS	Sh3rf1	0.193631809	1.658773153	-0.613201062	0.550654676	0.982955611	-4.616550355	NS
ITDT_aCD4vsPBS	Zfp936	0.263519868	-0.7355952	-0.618035155	0.54756348	0.982955611	-4.616553054	NS
ITDT_aCD4vsPBS	X4930579C12Rik	-0.250023249	0.118807215	0.456137821	0.656054969	0.982955611	-4.616561299	NS
ITDT_aCD4vsPBS	Dnajc28	0.186336373	0.13182972	-0.46559837	0.649449902	0.982955611	-4.616568142	NS
ITDT_aCD4vsPBS	Fdx2	0.170489838	4.345653923	-0.91196071	0.378910912	0.982955611	-4.616570177	NS
ITDT_aCD4vsPBS	Faap24	-0.199951874	2.724438826	0.790338006	0.443954592	0.982955611	-4.616572928	NS
ITDT_aCD4vsPBS	Map3k6	0.320877186	1.323166565	-0.587003485	0.56757313	0.982955611	-4.616575898	NS
ITDT_aCD4vsPBS	Arhgap27os3	-0.170450388	0.982526895	0.473967005	0.643632836	0.982955611	-4.616580145	NS
ITDT_aCD4vsPBS	Nbl1	-0.246374115	-0.617553459	0.590440922	0.565337366	0.982955611	-4.616585943	NS
ITDT_aCD4vsPBS	Fxyd1	-0.29098495	-0.380986287	0.502411102	0.624045622	0.982955611	-4.616587563	NS
ITDT_aCD4vsPBS	Efnb3	0.194733321	-0.242266889	-0.52753321	0.606990085	0.982955611	-4.616603058	NS
ITDT_aCD4vsPBS	Prss50	-0.224386058	-0.77993364	0.651197664	0.526620005	0.982955611	-4.616605676	NS
ITDT_aCD4vsPBS	Slc6a9	0.321808549	1.441177192	-0.553456712	0.589639043	0.982955611	-4.616606664	NS
ITDT_aCD4vsPBS	Vmn1r13	-0.197188714	-0.52601377	0.592428512	0.564046777	0.982955611	-4.616606877	NS
ITDT_aCD4vsPBS	Abca4	-0.217700679	-0.968761813	0.660067041	0.521097294	0.982955611	-4.616618934	NS
ITDT_aCD4vsPBS	Muc3	-0.225146872	-0.886103634	0.642459933	0.532093413	0.982955611	-4.616619942	NS
ITDT_aCD4vsPBS	Vmn2r124	-0.220363714	-0.992817724	0.665150828	0.517946912	0.982955611	-4.616627158	NS
ITDT_aCD4vsPBS	Gm42937	0.233227144	1.57396505	-0.644855162	0.530589802	0.982955611	-4.616630244	NS
ITDT_aCD4vsPBS	Dnah5	-0.213787002	-0.97180814	0.661245684	0.520365913	0.982955611	-4.616631801	NS
ITDT_aCD4vsPBS	Mfsd4b3.ps	-0.269297199	-0.599364469	0.609912789	0.552762885	0.982955611	-4.616634036	NS
ITDT_aCD4vsPBS	Gm45669	0.235039158	-0.827517773	-0.631014317	0.53931176	0.982955611	-4.616638405	NS
ITDT_aCD4vsPBS	Chrna2	-0.187009845	0.695078165	0.446070211	0.663117172	0.982955611	-4.616640266	NS
ITDT_aCD4vsPBS	Nrxn3	-0.202843007	-0.696512339	0.617855528	0.547678171	0.982955611	-4.616642547	NS
ITDT_aCD4vsPBS	Spag1	0.219202042	0.883862066	-0.478590781	0.640429285	0.982955611	-4.616642839	NS
ITDT_aCD4vsPBS	Gm27201	0.277604572	-0.87101346	-0.639119766	0.534194251	0.982955611	-4.616648496	NS
ITDT_aCD4vsPBS	Rbp7	0.277604572	-0.87101346	-0.639119766	0.534194251	0.982955611	-4.616648496	NS
ITDT_aCD4vsPBS	Lrig2	-0.203709752	2.728927677	0.77895612	0.450391175	0.982955611	-4.616687307	NS
ITDT_aCD4vsPBS	Rtl9	-0.213339373	-0.961541578	0.65690858	0.523060134	0.982955611	-4.616694963	NS
ITDT_aCD4vsPBS	Setbp1	0.337507806	1.756226937	-0.60676084	0.554787859	0.982955611	-4.616702676	NS
ITDT_aCD4vsPBS	Gm45479	0.247167118	-0.699879752	-0.633384312	0.537812575	0.982955611	-4.616710088	NS
ITDT_aCD4vsPBS	BC049715	-0.250405336	1.442896427	0.509199607	0.619413928	0.982955611	-4.616714208	NS
ITDT_aCD4vsPBS	Itgbl1	0.282078927	0.484796541	-0.456609606	0.65572486	0.982955611	-4.616716744	NS
ITDT_aCD4vsPBS	Srsf12	-0.253064611	-0.501560393	0.61458597	0.549768102	0.982955611	-4.616719588	NS
ITDT_aCD4vsPBS	Sos1	0.175138494	3.237586114	-0.830047894	0.421963665	0.982955611	-4.61672601	NS
ITDT_aCD4vsPBS	Selenos	0.191800217	5.643027193	-0.949308459	0.360321206	0.982955611	-4.616732699	NS
ITDT_aCD4vsPBS	Olfr700	-0.291032527	-0.656862979	0.629453224	0.540300541	0.982955611	-4.61674219	NS
ITDT_aCD4vsPBS	A230087F16Rik	-0.262386629	-0.85330079	0.649846151	0.527464492	0.982955611	-4.616742907	NS
ITDT_aCD4vsPBS	Diras2	-0.208185055	-0.789351018	0.632790059	0.53818826	0.982955611	-4.616744877	NS
ITDT_aCD4vsPBS	Aplp1	0.161307003	0.537494853	-0.448760865	0.661226407	0.982955611	-4.616746669	NS
ITDT_aCD4vsPBS	Zbtb26	0.164971529	0.73469813	-0.45766307	0.654988023	0.982955611	-4.616747511	NS
ITDT_aCD4vsPBS	Etohd2	-0.219456929	1.333397425	0.568672006	0.579575939	0.982955611	-4.616773012	NS
ITDT_aCD4vsPBS	Calml4	0.327887572	0.196626203	-0.454198286	0.657412855	0.982955611	-4.616792291	NS
ITDT_aCD4vsPBS	Eda	-0.210053041	-0.764779433	0.63495694	0.536819078	0.982955611	-4.616795958	NS
ITDT_aCD4vsPBS	Usp53	-0.311412996	2.307107238	0.719119021	0.48519439	0.982955611	-4.616799385	NS
ITDT_aCD4vsPBS	Adcy5	-0.21957607	-0.905851796	0.651081422	0.526692608	0.982955611	-4.616800414	NS
ITDT_aCD4vsPBS	X4930458D05Rik	-0.265415651	-0.40952464	0.614065879	0.550100955	0.982955611	-4.616800963	NS
ITDT_aCD4vsPBS	Colca2	0.253021905	-0.41502218	-0.625105563	0.543059664	0.982955611	-4.616813607	NS
ITDT_aCD4vsPBS	Dzank1	0.21944859	0.416828499	-0.450692476	0.659870527	0.982955611	-4.616815218	NS
ITDT_aCD4vsPBS	Gm44752	-0.173727847	-0.430451389	0.563498841	0.582987212	0.982955611	-4.616816027	NS
ITDT_aCD4vsPBS	Ttc26	-0.228470527	0.117302216	0.498741089	0.6265566	0.982955611	-4.616820761	NS
ITDT_aCD4vsPBS	Gm20507	-0.337926818	-0.518342849	0.601915796	0.557908487	0.982955611	-4.616825528	NS
ITDT_aCD4vsPBS	Igf2	-0.206138659	0.330274093	0.451104258	0.659581642	0.982955611	-4.616827311	NS
ITDT_aCD4vsPBS	Gm28626	-0.354641925	-0.132450493	0.533625953	0.602889117	0.982955611	-4.616838504	NS
ITDT_aCD4vsPBS	Arhgef9	0.247010497	-0.629378161	-0.596092618	0.561671768	0.982955611	-4.616839421	NS
ITDT_aCD4vsPBS	H3c13	0.241633541	-0.847037549	-0.630160118	0.539852675	0.982955611	-4.616842309	NS
ITDT_aCD4vsPBS	Rufy4	-0.238864365	-0.104289318	0.547324013	0.593720541	0.982955611	-4.616844325	NS
ITDT_aCD4vsPBS	Tmem52	-0.224578588	-0.879782105	0.636080646	0.53610982	0.982955611	-4.616851758	NS
ITDT_aCD4vsPBS	Xab2	-0.176978673	4.563586801	0.915897952	0.376920397	0.982955611	-4.616855143	NS
ITDT_aCD4vsPBS	Gm26648	0.156378973	0.328441374	-0.447474526	0.662130036	0.982955611	-4.616866935	NS
ITDT_aCD4vsPBS	Dvl2	0.205088516	3.434252615	-0.845030232	0.413855747	0.982955611	-4.616870039	NS
ITDT_aCD4vsPBS	Gm48283	0.232721337	-0.828458807	-0.625820209	0.542605593	0.982955611	-4.61687704	NS
ITDT_aCD4vsPBS	Peli3	-0.242236644	-0.534487092	0.642717843	0.531931393	0.982955611	-4.616877147	NS
ITDT_aCD4vsPBS	Scn2b	-0.213409064	-0.670622496	0.626292325	0.542305737	0.982955611	-4.61689129	NS
ITDT_aCD4vsPBS	Gm6556	-0.218436444	-0.867540325	0.644174563	0.531016804	0.982955611	-4.61690051	NS
ITDT_aCD4vsPBS	Synpr	0.261248759	0.089432732	-0.456005312	0.656147699	0.982955611	-4.616901931	NS
ITDT_aCD4vsPBS	Rpp38	0.330011373	1.264900229	-0.527464952	0.607036108	0.982955611	-4.616903837	NS
ITDT_aCD4vsPBS	Cyp11a1	0.23340137	-0.449696766	-0.621903586	0.54509674	0.982955611	-4.616904579	NS
ITDT_aCD4vsPBS	Gm45472	-0.171320003	0.454276147	0.434426147	0.671327314	0.982955611	-4.616907898	NS
ITDT_aCD4vsPBS	Antxr1	0.246656042	1.129412625	-0.520929211	0.611450918	0.982955611	-4.616913926	NS
ITDT_aCD4vsPBS	Vwa5b2	0.230191155	-0.837770375	-0.632121217	0.538611277	0.982955611	-4.616921258	NS
ITDT_aCD4vsPBS	Anln	-0.241391642	3.322146378	0.834465633	0.419562127	0.982955611	-4.616924562	NS
ITDT_aCD4vsPBS	Gm37468	-0.370484	0.332485591	0.449689406	0.660574469	0.982955611	-4.616931513	NS
ITDT_aCD4vsPBS	Zfp69	-0.2308714	1.148806505	0.47609903	0.642154748	0.982955611	-4.61694091	NS
ITDT_aCD4vsPBS	Selp	-0.263640504	1.556240224	0.6004508	0.558853956	0.982955611	-4.61694202	NS
ITDT_aCD4vsPBS	Ptgs2os2	0.258800079	1.619192457	-0.551080526	0.591218744	0.982955611	-4.61694239	NS
ITDT_aCD4vsPBS	Cbs	-0.211289666	-0.925372595	0.650934117	0.52678462	0.982955611	-4.616943682	NS
ITDT_aCD4vsPBS	Gm28536	-0.226141709	-0.863722103	0.64221523	0.532247162	0.982955611	-4.61695016	NS
ITDT_aCD4vsPBS	Map7	0.206888393	0.452061745	-0.44937298	0.660796602	0.982955611	-4.616950433	NS
ITDT_aCD4vsPBS	Crlf1	0.248112753	-0.568648119	-0.599183452	0.559672574	0.982955611	-4.616951991	NS
ITDT_aCD4vsPBS	Micall2	-0.193013746	1.505860945	0.53972587	0.598797395	0.982955611	-4.616960284	NS
ITDT_aCD4vsPBS	Gpc3	-0.210744144	-0.778364676	0.630394974	0.539703924	0.982955611	-4.61696065	NS
ITDT_aCD4vsPBS	Zdhhc19	-0.225111593	-0.775209531	0.637745827	0.535059769	0.982955611	-4.616960745	NS
ITDT_aCD4vsPBS	Natd1	0.21406909	2.657183064	-0.774705385	0.452810167	0.982955611	-4.616964899	NS
ITDT_aCD4vsPBS	Itm2a	0.394189175	2.083192812	-0.651248372	0.526588335	0.982955611	-4.616967449	NS
ITDT_aCD4vsPBS	H1f4	-0.268414648	0.086212675	0.499078922	0.626325255	0.982955611	-4.616967667	NS
ITDT_aCD4vsPBS	Gm15441	-0.21736551	0.40074396	0.443400569	0.664995557	0.982955611	-4.616969256	NS
ITDT_aCD4vsPBS	Shc2	0.231823903	-0.828822984	-0.623802995	0.543887835	0.982955611	-4.616969298	NS
ITDT_aCD4vsPBS	Ms4a4d	0.26085318	-0.676837004	-0.629868463	0.540037433	0.982955611	-4.616971086	NS
ITDT_aCD4vsPBS	Six4	0.213588413	-0.223444914	-0.558371375	0.586378698	0.982955611	-4.616971314	NS
ITDT_aCD4vsPBS	Phka2	-0.201575786	3.868642492	0.884662788	0.392910977	0.982955611	-4.616980102	NS
ITDT_aCD4vsPBS	Gm9887	0.296665936	1.604822753	-0.609474047	0.553044512	0.982955611	-4.616984921	NS
ITDT_aCD4vsPBS	Ercc1	0.427676865	4.075103524	-0.893217176	0.388486296	0.982955611	-4.616987583	NS
ITDT_aCD4vsPBS	Flt4	-0.245001401	-0.497791801	0.568320314	0.579807518	0.982955611	-4.616989557	NS
ITDT_aCD4vsPBS	Eif4ebp3	0.599153984	0.853622348	-0.48857135	0.633539975	0.982955611	-4.617009656	NS
ITDT_aCD4vsPBS	Cpt1c	-0.283997564	-0.472000449	0.607759978	0.554145521	0.982955611	-4.617012151	NS
ITDT_aCD4vsPBS	Fabp7	-0.259791636	0.378583345	0.462494696	0.65161342	0.982955611	-4.61701491	NS
ITDT_aCD4vsPBS	B230216N24Rik	-0.206071807	-0.247867292	0.511590321	0.617786797	0.982955611	-4.61701555	NS
ITDT_aCD4vsPBS	Fancb	-0.156099443	0.713662031	0.452492343	0.658608252	0.982955611	-4.617021086	NS
ITDT_aCD4vsPBS	Gstp2	-0.431676718	-0.192502676	0.576373675	0.57451688	0.982955611	-4.617022146	NS
ITDT_aCD4vsPBS	Syt17	-0.21526939	-0.959006135	0.64940009	0.527743383	0.982955611	-4.617034083	NS
ITDT_aCD4vsPBS	Snrpc	-0.171161676	6.349707362	0.963288138	0.353530665	0.982955611	-4.617040847	NS
ITDT_aCD4vsPBS	Rhobtb3	0.320023916	1.316963361	-0.540065792	0.598569797	0.982955611	-4.61704447	NS
ITDT_aCD4vsPBS	Get4	0.209513727	4.636452293	-0.917974956	0.375873266	0.982955611	-4.617048429	NS
ITDT_aCD4vsPBS	Ybey	-0.184878384	0.226121651	0.435469673	0.670589712	0.982955611	-4.617057935	NS
ITDT_aCD4vsPBS	Abcb6	0.214877348	1.941593351	-0.629934448	0.539995629	0.982955611	-4.61706366	NS
ITDT_aCD4vsPBS	Cib1	-0.24689914	5.148517514	0.936642688	0.366552427	0.982955611	-4.617070495	NS
ITDT_aCD4vsPBS	Kbtbd8	0.241655043	1.290030873	-0.508570834	0.619842223	0.982955611	-4.617074002	NS
ITDT_aCD4vsPBS	Gm47798	0.171383839	0.005576657	-0.473928306	0.643659679	0.982955611	-4.617074277	NS
ITDT_aCD4vsPBS	Gm35585	-0.21073753	-0.806068447	0.622730621	0.544570178	0.982955611	-4.617089326	NS
ITDT_aCD4vsPBS	Rdh11	-0.181427814	3.486298177	0.847257554	0.412659286	0.982955611	-4.617096828	NS
ITDT_aCD4vsPBS	Rbm7	-0.174088887	5.484095593	0.947638693	0.361138393	0.982955611	-4.617107492	NS
ITDT_aCD4vsPBS	Ttc21b	0.177285395	1.550501065	-0.556648384	0.587520646	0.982955611	-4.617109272	NS
ITDT_aCD4vsPBS	Bcorl1	-0.224532168	1.628641294	0.586699441	0.567771114	0.982955611	-4.617112088	NS
ITDT_aCD4vsPBS	Zc3h8	-0.195551118	2.170653303	0.710116287	0.490569301	0.982955611	-4.617120239	NS
ITDT_aCD4vsPBS	Fzd4	0.170332415	0.534390648	-0.434964652	0.670946635	0.982955611	-4.617123779	NS
ITDT_aCD4vsPBS	Ccser1	-0.265542222	-0.143590516	0.491638275	0.631430068	0.982955611	-4.617145131	NS
ITDT_aCD4vsPBS	Nudt6	0.287712759	2.563752436	-0.75196408	0.465891009	0.982955611	-4.617150238	NS
ITDT_aCD4vsPBS	Ptges2	0.226805567	2.879884568	-0.771691166	0.454530469	0.982955611	-4.617150598	NS
ITDT_aCD4vsPBS	F830208F22Rik	-0.182961721	0.460753936	0.458626361	0.654314587	0.982955611	-4.617160951	NS
ITDT_aCD4vsPBS	Insyn1	-0.222181046	-0.579077873	0.58363032	0.569771704	0.982955611	-4.617163404	NS
ITDT_aCD4vsPBS	Gm20257	-0.254704654	1.748667688	0.604286923	0.556380078	0.982955611	-4.617167946	NS
ITDT_aCD4vsPBS	Gm42067	0.448882276	0.82080192	-0.487961808	0.633959713	0.982955611	-4.617168735	NS
ITDT_aCD4vsPBS	Lgalsl	-0.226416144	1.742092698	0.590851548	0.565070606	0.982955611	-4.617176753	NS
ITDT_aCD4vsPBS	B930059L03Rik	0.174941377	0.029971894	-0.487602577	0.634207145	0.982955611	-4.617182322	NS
ITDT_aCD4vsPBS	Amn	-0.289343596	-0.54721216	0.615505663	0.54917978	0.982955611	-4.617184535	NS
ITDT_aCD4vsPBS	Misp	-0.245177992	0.218800706	0.423914684	0.678776927	0.982955611	-4.617190118	NS
ITDT_aCD4vsPBS	Grik4	-0.211250181	-0.87615207	0.645200914	0.530372956	0.982955611	-4.61719619	NS
ITDT_aCD4vsPBS	Hoxc9	-0.239517531	-0.541302834	0.609176107	0.553235803	0.982955611	-4.617202396	NS
ITDT_aCD4vsPBS	Rhoj	0.264693237	0.848631235	-0.52819351	0.606544967	0.982955611	-4.617210258	NS
ITDT_aCD4vsPBS	Oas1d	0.237971484	-0.848373458	-0.622122953	0.544957045	0.982955611	-4.617212262	NS
ITDT_aCD4vsPBS	Nrcam	0.214458972	-0.818003244	-0.625053622	0.543092675	0.982955611	-4.61722135	NS
ITDT_aCD4vsPBS	D3Ertd751e	-0.193663394	1.774789792	0.621473745	0.545370526	0.982955611	-4.61723778	NS
ITDT_aCD4vsPBS	C730034F03Rik	-0.290167706	0.777125409	0.423494517	0.679075445	0.982955611	-4.617238704	NS
ITDT_aCD4vsPBS	Cib3	-0.232245292	-0.361733352	0.539531637	0.598927465	0.982955611	-4.617247393	NS
ITDT_aCD4vsPBS	Gm5577	-0.291989826	0.411176598	0.458238772	0.654585512	0.982955611	-4.617248256	NS
ITDT_aCD4vsPBS	Gm44066	-0.327892587	1.190645851	0.429984079	0.674471103	0.982955611	-4.61725819	NS
ITDT_aCD4vsPBS	Fat3	-0.218377983	-0.955796249	0.64872456	0.528165903	0.982955611	-4.617262378	NS
ITDT_aCD4vsPBS	Snx21	-0.222449974	2.005444276	0.657692882	0.522572329	0.982955611	-4.617262638	NS
ITDT_aCD4vsPBS	Sdcbp2	0.189671414	0.388078973	-0.429710626	0.674664843	0.982955611	-4.617265007	NS
ITDT_aCD4vsPBS	Ppp1r3a	-0.213820974	-0.98201773	0.649768422	0.527513085	0.982955611	-4.617267829	NS
ITDT_aCD4vsPBS	Rwdd2b	-0.182500445	2.721437499	0.77043707	0.455247435	0.982955611	-4.617273392	NS
ITDT_aCD4vsPBS	Yjefn3	0.27064304	-0.872658174	-0.625626504	0.542728649	0.982955611	-4.617276749	NS
ITDT_aCD4vsPBS	Gm45753	-0.203566934	-0.85419025	0.627151982	0.54175998	0.982955611	-4.617277708	NS
ITDT_aCD4vsPBS	Guca1a	0.26696708	2.232809521	-0.679020785	0.509408321	0.982955611	-4.617280808	NS
ITDT_aCD4vsPBS	Hmgn5	0.221053315	4.735935691	-0.921525879	0.374087727	0.982955611	-4.617290248	NS
ITDT_aCD4vsPBS	Ankrd1	-0.253235339	2.785937621	0.746472813	0.469084626	0.982955611	-4.617307983	NS
ITDT_aCD4vsPBS	Gm1043	-0.193269982	0.359389045	0.427714551	0.676079789	0.982955611	-4.617314079	NS
ITDT_aCD4vsPBS	Ctcfl	-0.221824849	-0.922629727	0.644908278	0.530556486	0.982955611	-4.617332659	NS
ITDT_aCD4vsPBS	Dner	-0.262383275	-0.70218276	0.61605937	0.548825745	0.982955611	-4.617341642	NS
ITDT_aCD4vsPBS	Gm20518	0.180270806	-0.259573069	-0.515758714	0.614954803	0.982955611	-4.617343677	NS
ITDT_aCD4vsPBS	Adamtsl3	-0.196881785	0.144589586	0.465941231	0.649211103	0.982955611	-4.617353845	NS
ITDT_aCD4vsPBS	Gm13205	-0.238491343	0.640026931	0.416960275	0.683725113	0.982955611	-4.617364055	NS
ITDT_aCD4vsPBS	Tmem43	-0.161037498	5.068024344	0.928294405	0.370700592	0.982955611	-4.617364181	NS
ITDT_aCD4vsPBS	X1700020N01Rik	0.347122102	-0.122540878	-0.548460042	0.592963384	0.982955611	-4.617368985	NS
ITDT_aCD4vsPBS	Ube2d1	-0.191234615	5.238402983	0.938159608	0.365802188	0.982955611	-4.617371599	NS
ITDT_aCD4vsPBS	Rnf186	-0.225776234	-0.866852838	0.632067508	0.538645254	0.982955611	-4.6173765	NS
ITDT_aCD4vsPBS	Tox	0.297386005	1.508393861	-0.549457008	0.592299322	0.982955611	-4.617380316	NS
ITDT_aCD4vsPBS	X4933411E06Rik	0.227812998	-0.830449376	-0.614745737	0.549665875	0.982955611	-4.617380621	NS
ITDT_aCD4vsPBS	Rhpn1	-0.223080239	-0.495006766	0.597231699	0.560934544	0.982955611	-4.617386881	NS
ITDT_aCD4vsPBS	Adamts4	-0.172035492	0.043323071	0.450154581	0.660247973	0.982955611	-4.617390131	NS
ITDT_aCD4vsPBS	Lzts3	0.141473488	0.571888231	-0.424272391	0.678522829	0.982955611	-4.617390242	NS
ITDT_aCD4vsPBS	Kyat3	0.360559489	2.155504065	-0.712711156	0.489016406	0.982955611	-4.6174125	NS
ITDT_aCD4vsPBS	Otud3	0.190321031	2.845509454	-0.772363331	0.454146487	0.982955611	-4.617413034	NS
ITDT_aCD4vsPBS	Mis12	0.214169571	3.893350746	-0.880221388	0.395221725	0.982955611	-4.617419178	NS
ITDT_aCD4vsPBS	Wdpcp	0.22357931	1.117993862	-0.503913686	0.623018983	0.982955611	-4.617422149	NS
ITDT_aCD4vsPBS	Slc25a47	-0.214053058	0.024270249	0.471539151	0.645317945	0.982955611	-4.617425803	NS
ITDT_aCD4vsPBS	Tpp2	0.166125232	5.565087614	-0.945194021	0.362337172	0.982955611	-4.617435087	NS
ITDT_aCD4vsPBS	Dennd6b	0.259424751	1.553142859	-0.574045255	0.576043893	0.982955611	-4.61743799	NS
ITDT_aCD4vsPBS	Gm38293	0.301294378	-0.760434131	-0.620503779	0.545988624	0.982955611	-4.617441874	NS
ITDT_aCD4vsPBS	Mks1	0.257043416	2.295499832	-0.714028854	0.488228971	0.982955611	-4.617442811	NS
ITDT_aCD4vsPBS	Shroom4	0.209845317	-0.676501647	-0.607290724	0.55444715	0.982955611	-4.617444093	NS
ITDT_aCD4vsPBS	Fam174b	0.24169593	1.576353383	-0.516668244	0.614337724	0.982955611	-4.617445087	NS
ITDT_aCD4vsPBS	Gm16069	-0.330564621	1.042381306	0.42627265	0.6771027	0.982955611	-4.617447048	NS
ITDT_aCD4vsPBS	Fmo2	-0.234104107	-0.665626994	0.590199618	0.565494159	0.982955611	-4.617447087	NS
ITDT_aCD4vsPBS	Ss18l2	-0.256482979	3.772143368	0.869282582	0.400952151	0.982955611	-4.617451472	NS
ITDT_aCD4vsPBS	Dnmbp	-0.212990632	2.104126026	0.675450071	0.511598582	0.982955611	-4.617454303	NS
ITDT_aCD4vsPBS	Brinp3	0.19433555	0.003893177	-0.458644459	0.654301938	0.982955611	-4.617458263	NS
ITDT_aCD4vsPBS	Gm31410	-0.215122918	-0.796773735	0.616738028	0.548391991	0.982955611	-4.617459128	NS
ITDT_aCD4vsPBS	Dek	0.160506839	7.210638807	-0.97571561	0.347570767	0.982955611	-4.617463781	NS
ITDT_aCD4vsPBS	Zfp458	0.196628333	0.402677776	-0.424967405	0.678029243	0.982955611	-4.617473496	NS
ITDT_aCD4vsPBS	Ica1l	-0.201879437	-0.108090623	0.457878498	0.65483739	0.982955611	-4.617474292	NS
ITDT_aCD4vsPBS	Cit	0.190232998	2.084051108	-0.67517021	0.511770481	0.982955611	-4.617475266	NS
ITDT_aCD4vsPBS	Gm1965	-0.218242847	-0.319543501	0.557118918	0.587208676	0.982955611	-4.617498267	NS
ITDT_aCD4vsPBS	Zfp3	-0.182677802	1.019171802	0.464436709	0.650259289	0.982955611	-4.617502937	NS
ITDT_aCD4vsPBS	Pet117	-0.320259143	-0.390695366	0.640312407	0.533443585	0.982955611	-4.617510564	NS
ITDT_aCD4vsPBS	Pvalb	-0.248651422	-0.898264274	0.625589251	0.542752316	0.982955611	-4.617513857	NS
ITDT_aCD4vsPBS	Gm2814	-0.236407574	-0.461422615	0.501963371	0.624351693	0.982955611	-4.617514341	NS
ITDT_aCD4vsPBS	Gm48488	-0.218737422	-0.979362502	0.643906028	0.531185334	0.982955611	-4.617522643	NS
ITDT_aCD4vsPBS	Zfp972	0.354664647	0.067761644	-0.539041874	0.599255504	0.982955611	-4.617528489	NS
ITDT_aCD4vsPBS	Gm32857	-0.222432065	-0.864079823	0.617639713	0.547815986	0.982955611	-4.617528971	NS
ITDT_aCD4vsPBS	Prm1	0.325729157	0.225835172	-0.514712853	0.615664755	0.982955611	-4.617533097	NS
ITDT_aCD4vsPBS	Dpys	-0.253483104	-0.530736241	0.617193335	0.548101094	0.982955611	-4.617535891	NS
ITDT_aCD4vsPBS	Plekhh2	-0.214068094	-0.961464564	0.644177549	0.53101493	0.982955611	-4.617536641	NS
ITDT_aCD4vsPBS	Ddit4	0.268704347	4.146763202	-0.861687826	0.404963554	0.982955611	-4.617541053	NS
ITDT_aCD4vsPBS	Gm47920	-0.168359575	-0.183865855	0.480546552	0.639076499	0.982955611	-4.617557144	NS
ITDT_aCD4vsPBS	Igsf5	0.24770513	1.511021249	-0.492985898	0.630504027	0.982955611	-4.617558295	NS
ITDT_aCD4vsPBS	Col18a1	-0.211436229	0.658467246	0.434920947	0.670977528	0.982955611	-4.617560301	NS
ITDT_aCD4vsPBS	Zfp423	-0.225886795	-0.957892761	0.638063312	0.534859697	0.982955611	-4.617563944	NS
ITDT_aCD4vsPBS	A930006K02Rik	0.246229236	1.721229332	-0.640471555	0.533343461	0.982955611	-4.617564058	NS
ITDT_aCD4vsPBS	Gadl1	0.18416345	-0.685292426	-0.584079065	0.569478957	0.982955611	-4.617569005	NS
ITDT_aCD4vsPBS	Tspan18	-0.219165311	-0.93886705	0.641261454	0.53284667	0.982955611	-4.61757948	NS
ITDT_aCD4vsPBS	Rpusd2	0.175562567	0.608886047	-0.419712136	0.681765274	0.982955611	-4.617600145	NS
ITDT_aCD4vsPBS	Gm3604	0.29925147	0.828370392	-0.453983006	0.657563653	0.982955611	-4.617602022	NS
ITDT_aCD4vsPBS	Elac1	0.196321389	2.478713021	-0.733574794	0.476639139	0.982955611	-4.617606269	NS
ITDT_aCD4vsPBS	Bcar1	-0.207089208	1.037009766	0.462204936	0.651815576	0.982955611	-4.617607506	NS
ITDT_aCD4vsPBS	Gm10874	0.167382173	0.485531415	-0.421917939	0.680196069	0.982955611	-4.617612027	NS
ITDT_aCD4vsPBS	Zfp937	-0.18443506	0.584018594	0.402775552	0.693865011	0.982955611	-4.617614591	NS
ITDT_aCD4vsPBS	Kif7	0.212121667	-0.325129485	-0.539890808	0.598686953	0.982955611	-4.617632111	NS
ITDT_aCD4vsPBS	Best1	0.22972481	-0.142948745	-0.530864018	0.604746415	0.982955611	-4.617635377	NS
ITDT_aCD4vsPBS	Gm15326	-0.228816026	0.242318346	0.425975575	0.677313534	0.982955611	-4.617637304	NS
ITDT_aCD4vsPBS	Clasp1	-0.22698888	3.752842436	0.87121613	0.399935179	0.982955611	-4.61763876	NS
ITDT_aCD4vsPBS	Tnrc6c	0.186886509	3.722816446	-0.860484788	0.40560144	0.982955611	-4.617642125	NS
ITDT_aCD4vsPBS	Il2ra	0.247712885	3.128204093	-0.774587335	0.452877463	0.982955611	-4.617642163	NS
ITDT_aCD4vsPBS	Mgp	-0.336613547	-0.324516933	0.490131421	0.632466296	0.982955611	-4.617645419	NS
ITDT_aCD4vsPBS	X4632404H12Rik	-0.171315936	1.0451853	0.47444085	0.643304191	0.982955611	-4.61764771	NS
ITDT_aCD4vsPBS	Camk2b	0.410041066	2.5463512	-0.691571503	0.50175367	0.982955611	-4.617670518	NS
ITDT_aCD4vsPBS	Otof	0.205852109	-0.80578738	-0.603779865	0.556706731	0.982955611	-4.617672079	NS
ITDT_aCD4vsPBS	Ppp1r8	0.195146674	4.80158312	-0.92227153	0.373713535	0.982955611	-4.617678183	NS
ITDT_aCD4vsPBS	Irak1bp1	-0.164448978	0.26664303	0.399562821	0.696170284	0.982955611	-4.617682646	NS
ITDT_aCD4vsPBS	Gm31583	-0.283606654	-0.640429441	0.63941309	0.534009573	0.982955611	-4.617693694	NS
ITDT_aCD4vsPBS	Dsel	-0.152058606	0.323610376	0.398198711	0.697150047	0.982955611	-4.617718893	NS
ITDT_aCD4vsPBS	Vmn1r91	-0.220131808	-0.970975109	0.637743122	0.535061474	0.982955611	-4.617723967	NS
ITDT_aCD4vsPBS	Gm11534	0.224439275	-0.831815849	-0.607074576	0.554586116	0.982955611	-4.61772525	NS
ITDT_aCD4vsPBS	Pdzd7	0.225188943	-0.66764554	-0.596713071	0.56127014	0.982955611	-4.617730398	NS
ITDT_aCD4vsPBS	Asb10	-0.23970215	-0.900727886	0.626960698	0.541881391	0.982955611	-4.617731425	NS
ITDT_aCD4vsPBS	Daxx	0.158966782	6.442500217	-0.962611646	0.353857164	0.982955611	-4.617731668	NS
ITDT_aCD4vsPBS	Lrba	0.213612873	2.141571228	-0.667273163	0.516634996	0.982955611	-4.617737994	NS
ITDT_aCD4vsPBS	Vmn2r76	-0.201775459	-0.901305638	0.631776904	0.538829115	0.982955611	-4.617741459	NS
ITDT_aCD4vsPBS	Zranb3	0.274424372	1.586347048	-0.57111736	0.577967098	0.982955611	-4.617742199	NS
ITDT_aCD4vsPBS	Gm9903	0.226228865	-0.789174494	-0.606154755	0.555177705	0.982955611	-4.617749522	NS
ITDT_aCD4vsPBS	Mmp27	-0.251495101	-0.341362808	0.550239139	0.591778625	0.982955611	-4.617754731	NS
ITDT_aCD4vsPBS	Chic1	0.167180668	0.238034007	-0.427803543	0.676016678	0.982955611	-4.617757867	NS
ITDT_aCD4vsPBS	Nynrin	-0.186138753	-0.520721903	0.572792976	0.576866044	0.982955611	-4.617759206	NS
ITDT_aCD4vsPBS	Insrr	-0.216656157	-0.091919191	0.470007476	0.646382093	0.982955611	-4.617768917	NS
ITDT_aCD4vsPBS	X1700048O20Rik	0.291317834	0.197428454	-0.452580728	0.658546294	0.982955611	-4.617771745	NS
ITDT_aCD4vsPBS	Klrc3	0.368399966	2.721871239	-0.749481548	0.467333121	0.982955611	-4.617782654	NS
ITDT_aCD4vsPBS	Slc5a11	-0.230416575	-0.364663131	0.553417077	0.589665375	0.982955611	-4.617783713	NS
ITDT_aCD4vsPBS	Pwwp3b	0.27374144	-0.243944948	-0.506523562	0.621237744	0.982955611	-4.617784836	NS
ITDT_aCD4vsPBS	Gm9465	0.226705734	0.373749913	-0.430430995	0.674154516	0.982955611	-4.61779326	NS
ITDT_aCD4vsPBS	Gli3	-0.182312085	0.410086613	0.394449828	0.699845577	0.982955611	-4.617794024	NS
ITDT_aCD4vsPBS	AU022793	-0.26548709	1.614954143	0.494176673	0.629686308	0.982955611	-4.61779726	NS
ITDT_aCD4vsPBS	X8030456M14Rik	0.226995276	0.162595387	-0.413516209	0.686181306	0.982955611	-4.617797987	NS
ITDT_aCD4vsPBS	Gm15601	-0.156761997	0.709064068	0.435112689	0.670842001	0.982955611	-4.617804253	NS
ITDT_aCD4vsPBS	Ip6k3	-0.13818303	0.294396934	0.398594136	0.696865977	0.982955611	-4.617815864	NS
ITDT_aCD4vsPBS	D530033B14Rik	0.276858281	0.220694889	-0.497558633	0.62736666	0.982955611	-4.617815883	NS
ITDT_aCD4vsPBS	Klhl12	-0.246211395	2.338611676	0.687000763	0.504533419	0.982955611	-4.617817601	NS
ITDT_aCD4vsPBS	Dll1	0.248594679	0.488351447	-0.409721111	0.688892158	0.982955611	-4.617818343	NS
ITDT_aCD4vsPBS	Gm26812	0.404554055	0.12863213	-0.446411611	0.662877131	0.982955611	-4.617829136	NS
ITDT_aCD4vsPBS	Cideb	0.293258039	-0.548907092	-0.576679089	0.574316745	0.982955611	-4.617839586	NS
ITDT_aCD4vsPBS	X0610009E02Rik	0.453226561	1.242772847	-0.516957211	0.614141736	0.982955611	-4.617842858	NS
ITDT_aCD4vsPBS	Hdac9	-0.198599458	1.321908492	0.60683578	0.554739666	0.982955611	-4.617843382	NS
ITDT_aCD4vsPBS	X4930572G02Rik	-0.20251953	-0.925382129	0.627682365	0.541423417	0.982955611	-4.617851099	NS
ITDT_aCD4vsPBS	Glb1l2	-0.200642359	-0.872341843	0.619589408	0.546571652	0.982955611	-4.61785112	NS
ITDT_aCD4vsPBS	Gsdmc4	0.173425459	0.039969686	-0.441528033	0.666314501	0.982955611	-4.617852066	NS
ITDT_aCD4vsPBS	P2ry1	-0.198101996	1.304094472	0.444069234	0.664524856	0.982955611	-4.617855555	NS
ITDT_aCD4vsPBS	Wdr59	0.176655254	1.748267153	-0.596437507	0.561448497	0.982955611	-4.617855983	NS
ITDT_aCD4vsPBS	Gm33989	0.244344974	1.796320599	-0.620368888	0.546074612	0.982955611	-4.617857356	NS
ITDT_aCD4vsPBS	Spata7	-0.173296706	0.993305836	0.430713497	0.673954431	0.982955611	-4.617857635	NS
ITDT_aCD4vsPBS	Sv2b	0.191849307	-0.750567345	-0.587897754	0.566991027	0.982955611	-4.617866886	NS
ITDT_aCD4vsPBS	Chdh	-0.208702029	-0.933319996	0.630775744	0.539462804	0.982955611	-4.61786759	NS
ITDT_aCD4vsPBS	Smco3	-0.209604578	-0.800460257	0.610220614	0.552565341	0.982955611	-4.617888323	NS
ITDT_aCD4vsPBS	Gm17705	-0.186717103	0.260023693	0.396837249	0.698128475	0.982955611	-4.617889412	NS
ITDT_aCD4vsPBS	Mmel1	-0.208741686	-0.96907948	0.64020916	0.533508547	0.982955611	-4.617889947	NS
ITDT_aCD4vsPBS	Ecel1	-0.208743162	-0.969339326	0.640207962	0.533509301	0.982955611	-4.617890014	NS
ITDT_aCD4vsPBS	Gm14151	-0.208743824	-0.969455914	0.640207097	0.533509845	0.982955611	-4.61789006	NS
ITDT_aCD4vsPBS	Lipm	-0.208744056	-0.969496762	0.640206745	0.533510066	0.982955611	-4.617890078	NS
ITDT_aCD4vsPBS	Gm45518	-0.208736671	-0.968182502	0.640205968	0.533510556	0.982955611	-4.617890091	NS
ITDT_aCD4vsPBS	Gm36694	-0.2087445	-0.969574763	0.640206006	0.533510532	0.982955611	-4.617890117	NS
ITDT_aCD4vsPBS	Gm28892	-0.20874461	-0.969594181	0.640205808	0.533510656	0.982955611	-4.617890127	NS
ITDT_aCD4vsPBS	Gm10248	-0.20874516	-0.969690925	0.640204736	0.533511331	0.982955611	-4.617890182	NS
ITDT_aCD4vsPBS	Olfr679	-0.208735344	-0.967942396	0.64020322	0.533512285	0.982955611	-4.617890225	NS
ITDT_aCD4vsPBS	Ano5	-0.208745628	-0.969773104	0.640203716	0.533511972	0.982955611	-4.617890235	NS
ITDT_aCD4vsPBS	X2900079G21Rik	-0.20874698	-0.970010871	0.640200197	0.533514187	0.982955611	-4.617890413	NS
ITDT_aCD4vsPBS	Lsamp	-0.208747054	-0.970023933	0.640199979	0.533514324	0.982955611	-4.617890424	NS
ITDT_aCD4vsPBS	D030047H15Rik	-0.20873382	-0.967666475	0.640199052	0.533514907	0.982955611	-4.617890428	NS
ITDT_aCD4vsPBS	Antxrl	-0.208733572	-0.967621658	0.640198273	0.533515397	0.982955611	-4.617890466	NS
ITDT_aCD4vsPBS	Lrrc19	-0.208747799	-0.970154803	0.640197656	0.533515785	0.982955611	-4.617890541	NS
ITDT_aCD4vsPBS	St8sia2	-0.208748454	-0.970269747	0.640195405	0.533517202	0.982955611	-4.617890654	NS
ITDT_aCD4vsPBS	D130062J10Rik	-0.208748619	-0.970298782	0.640194805	0.533517579	0.982955611	-4.617890685	NS
ITDT_aCD4vsPBS	Foxe1	-0.208749059	-0.970376054	0.640193147	0.533518623	0.982955611	-4.617890768	NS
ITDT_aCD4vsPBS	Gm2350	-0.208749879	-0.970520014	0.64018982	0.533520716	0.982955611	-4.617890934	NS
ITDT_aCD4vsPBS	Scn10a	-0.208752913	-0.971052323	0.640174827	0.53353015	0.982955611	-4.617891679	NS
ITDT_aCD4vsPBS	X4632404M16Rik	-0.208753012	-0.971069615	0.640174269	0.533530501	0.982955611	-4.617891707	NS
ITDT_aCD4vsPBS	Gm44724	-0.208753032	-0.971073238	0.640174152	0.533530575	0.982955611	-4.617891713	NS
ITDT_aCD4vsPBS	Kcnn3	-0.20875311	-0.971086908	0.640173707	0.533530855	0.982955611	-4.617891735	NS
ITDT_aCD4vsPBS	Prdx6b	-0.20875316	-0.971095556	0.640173423	0.533531033	0.982955611	-4.617891749	NS
ITDT_aCD4vsPBS	Akr1c14	-0.208727394	-0.966501848	0.640169588	0.533533446	0.982955611	-4.61789186	NS
ITDT_aCD4vsPBS	Zyg11a	-0.208726385	-0.966318942	0.640163223	0.533537451	0.982955611	-4.61789217	NS
ITDT_aCD4vsPBS	Six3	-0.20872625	-0.966294429	0.640162334	0.533538011	0.982955611	-4.617892213	NS
ITDT_aCD4vsPBS	Olfr477	-0.208755305	-0.971471559	0.640160036	0.533539457	0.982955611	-4.617892411	NS
ITDT_aCD4vsPBS	X4732463B04Rik	-0.208755438	-0.971494731	0.640159142	0.533540019	0.982955611	-4.617892455	NS
ITDT_aCD4vsPBS	Usp17lc	-0.208725159	-0.966096325	0.64015484	0.533542726	0.982955611	-4.617892577	NS
ITDT_aCD4vsPBS	Olfr497	-0.208724677	-0.9660088	0.640151353	0.53354492	0.982955611	-4.617892746	NS
ITDT_aCD4vsPBS	Gm11264	-0.208757182	-0.971800074	0.640146607	0.533547906	0.982955611	-4.617893073	NS
ITDT_aCD4vsPBS	Gm16045	-0.208757182	-0.971800074	0.640146607	0.533547906	0.982955611	-4.617893073	NS
ITDT_aCD4vsPBS	Olfr912	-0.208757294	-0.971819763	0.640145751	0.533548445	0.982955611	-4.617893116	NS
ITDT_aCD4vsPBS	Gm10220	-0.208757692	-0.971889385	0.640142677	0.533550379	0.982955611	-4.617893267	NS
ITDT_aCD4vsPBS	Gm50215	-0.208758107	-0.971961962	0.640139395	0.533552444	0.982955611	-4.617893429	NS
ITDT_aCD4vsPBS	Olfr613	-0.20872235	-0.965586217	0.640133007	0.533556464	0.982955611	-4.617893637	NS
ITDT_aCD4vsPBS	Olfr341	-0.20872186	-0.965497114	0.64012882	0.533559099	0.982955611	-4.61789384	NS
ITDT_aCD4vsPBS	Olfr299	-0.20872129	-0.965393489	0.640123809	0.533562252	0.982955611	-4.617894083	NS
ITDT_aCD4vsPBS	Olfr1565	-0.208720695	-0.96528543	0.640118425	0.53356564	0.982955611	-4.617894345	NS
ITDT_aCD4vsPBS	Olfr1120	-0.208718533	-0.964892212	0.640097454	0.533578836	0.982955611	-4.617895363	NS
ITDT_aCD4vsPBS	Adcyap1	-0.208763753	-0.972948708	0.64008695	0.533585445	0.982955611	-4.617896006	NS
ITDT_aCD4vsPBS	Nsun7	-0.208716926	-0.964599841	0.640080463	0.533589527	0.982955611	-4.617896187	NS
ITDT_aCD4vsPBS	Tent5b	-0.208716798	-0.964576644	0.640079064	0.533590408	0.982955611	-4.617896255	NS
ITDT_aCD4vsPBS	Cnpy1	-0.208716571	-0.964535265	0.640076549	0.53359199	0.982955611	-4.617896377	NS
ITDT_aCD4vsPBS	Mrgprd	-0.208764887	-0.973146543	0.64007468	0.533593167	0.982955611	-4.617896608	NS
ITDT_aCD4vsPBS	Nek11	-0.208766083	-0.973355287	0.640061097	0.533601714	0.982955611	-4.617897274	NS
ITDT_aCD4vsPBS	Gm43707	-0.208766653	-0.973454717	0.640054397	0.53360593	0.982955611	-4.617897603	NS
ITDT_aCD4vsPBS	Lrfn2	-0.208767259	-0.97356026	0.640047123	0.533610507	0.982955611	-4.617897959	NS
ITDT_aCD4vsPBS	Ido2	-0.208767376	-0.973580752	0.640045691	0.533611408	0.982955611	-4.617898029	NS
ITDT_aCD4vsPBS	Gm9922	-0.208711179	-0.963552958	0.640009877	0.533633945	0.982955611	-4.617899612	NS
ITDT_aCD4vsPBS	Pde6a	-0.208710796	-0.963483304	0.640004642	0.53363724	0.982955611	-4.617899866	NS
ITDT_aCD4vsPBS	Wnt16	-0.208770511	-0.974126781	0.640005225	0.533636873	0.982955611	-4.61790001	NS
ITDT_aCD4vsPBS	Pou3f2	-0.208787178	-0.94995394	0.639995277	0.533643133	0.982955611	-4.617900366	NS
ITDT_aCD4vsPBS	Trarg1	-0.208771157	-0.97423929	0.639996331	0.53364247	0.982955611	-4.617900446	NS
ITDT_aCD4vsPBS	Nfasc	-0.20877161	-0.974318037	0.639989994	0.533646458	0.982955611	-4.617900756	NS
ITDT_aCD4vsPBS	Gm46123	-0.208771846	-0.97435919	0.639986645	0.533648565	0.982955611	-4.61790092	NS
ITDT_aCD4vsPBS	Dipk1c	-0.208772984	-0.974557204	0.639970175	0.53365893	0.982955611	-4.617901725	NS
ITDT_aCD4vsPBS	AU018091	-0.208773351	-0.974620953	0.639964747	0.533662346	0.982955611	-4.617901991	NS
ITDT_aCD4vsPBS	Nlrp4c	-0.208773788	-0.974696912	0.6399582	0.533666466	0.982955611	-4.617902311	NS
ITDT_aCD4vsPBS	Pla2g2d	-0.208707228	-0.962832218	0.639952464	0.533670076	0.982955611	-4.617902397	NS
ITDT_aCD4vsPBS	Olfr237	-0.208707113	-0.96281136	0.639950695	0.533671189	0.982955611	-4.617902483	NS
ITDT_aCD4vsPBS	A730020E08Rik	-0.208774294	-0.974784902	0.639950509	0.533671306	0.982955611	-4.617902687	NS
ITDT_aCD4vsPBS	Pdx1	-0.208706468	-0.962693564	0.639940597	0.533677544	0.982955611	-4.617902972	NS
ITDT_aCD4vsPBS	Gm45389	-0.208774722	-0.97485928	0.639943916	0.533675455	0.982955611	-4.617903009	NS
ITDT_aCD4vsPBS	Kcnj4	-0.208705959	-0.962600587	0.639932491	0.533682645	0.982955611	-4.617903365	NS
ITDT_aCD4vsPBS	Ppara	-0.208775223	-0.974946347	0.639936094	0.533680378	0.982955611	-4.617903391	NS
ITDT_aCD4vsPBS	Gm30551	-0.208704278	-0.962293651	0.63990489	0.533700015	0.982955611	-4.617904704	NS
ITDT_aCD4vsPBS	Acsm2	-0.208777464	-0.975335703	0.63989972	0.533703269	0.982955611	-4.617905169	NS
ITDT_aCD4vsPBS	Tmem30c	-0.208777486	-0.975339368	0.639899367	0.533703491	0.982955611	-4.617905186	NS
ITDT_aCD4vsPBS	Exoc3l2	-0.26019346	-0.751473767	0.589270441	0.566098132	0.982955611	-4.617905197	NS
ITDT_aCD4vsPBS	Olfr160	-0.208777962	-0.975422098	0.63989134	0.533708542	0.982955611	-4.617905578	NS
ITDT_aCD4vsPBS	Nxnl1	-0.208696436	-0.892223009	0.639890583	0.533709019	0.982955611	-4.617905655	NS
ITDT_aCD4vsPBS	Gm15342	-0.20870142	-0.961771133	0.63985493	0.533731457	0.982955611	-4.617907127	NS
ITDT_aCD4vsPBS	Nodal	-0.208700971	-0.961689045	0.639846741	0.533736611	0.982955611	-4.617907524	NS
ITDT_aCD4vsPBS	Saa4	-0.208700875	-0.961671441	0.639844973	0.533737724	0.982955611	-4.61790761	NS
ITDT_aCD4vsPBS	Vmn1r10	-0.208699978	-0.961507409	0.639828295	0.53374822	0.982955611	-4.617908418	NS
ITDT_aCD4vsPBS	Myf5	-0.208699887	-0.961490859	0.639826592	0.533749292	0.982955611	-4.617908501	NS
ITDT_aCD4vsPBS	Lmod1	-0.208699834	-0.961481034	0.639825579	0.533749929	0.982955611	-4.61790855	NS
ITDT_aCD4vsPBS	Gfral	-0.208699615	-0.961440964	0.639821435	0.533752538	0.982955611	-4.617908751	NS
ITDT_aCD4vsPBS	Olfr390	-0.208781644	-0.97606079	0.639825919	0.533749716	0.982955611	-4.617908772	NS
ITDT_aCD4vsPBS	Nrg3	-0.20878174	-0.976077357	0.639824141	0.533750835	0.982955611	-4.617908859	NS
ITDT_aCD4vsPBS	Gm5084	-0.208781803	-0.976088374	0.639822956	0.533751581	0.982955611	-4.617908917	NS
ITDT_aCD4vsPBS	Itih5	0.302662143	1.884770205	-0.589883028	0.565699906	0.982955611	-4.617908988	NS
ITDT_aCD4vsPBS	Olfr620	-0.208698441	-0.961226304	0.63979886	0.533766746	0.982955611	-4.617909845	NS
ITDT_aCD4vsPBS	Sost	-0.20869833	-0.961205912	0.639796683	0.533768116	0.982955611	-4.617909951	NS
ITDT_aCD4vsPBS	Fnd3c2	-0.208783464	-0.976376156	0.639791358	0.533771467	0.982955611	-4.617910459	NS
ITDT_aCD4vsPBS	Olfr239	-0.208784323	-0.976524842	0.639774546	0.533782049	0.982955611	-4.617911279	NS
ITDT_aCD4vsPBS	Olfr49	-0.208696862	-0.960937188	0.639767463	0.533786507	0.982955611	-4.617911368	NS
ITDT_aCD4vsPBS	Aass	-0.208784657	-0.976582645	0.63976792	0.533786219	0.982955611	-4.617911603	NS
ITDT_aCD4vsPBS	Olfr918	-0.208784989	-0.976640099	0.639761285	0.533790395	0.982955611	-4.617911926	NS
ITDT_aCD4vsPBS	Pcdhb6	-0.208785498	-0.976728224	0.639751012	0.533796861	0.982955611	-4.617912427	NS
ITDT_aCD4vsPBS	Cfap57	-0.208786121	-0.976835973	0.639738292	0.533804867	0.982955611	-4.617913048	NS
ITDT_aCD4vsPBS	Gm17746	-0.208786766	-0.976947581	0.639724933	0.533813275	0.982955611	-4.617913699	NS
ITDT_aCD4vsPBS	Olfr532	-0.208691192	-0.959898005	0.639645241	0.533863435	0.982955611	-4.617917292	NS
ITDT_aCD4vsPBS	Ugt8a	-0.208689895	-0.959659951	0.639615187	0.533882353	0.982955611	-4.617918749	NS
ITDT_aCD4vsPBS	Necab2	-0.208689652	-0.959615362	0.639609472	0.53388595	0.982955611	-4.617919026	NS
ITDT_aCD4vsPBS	X2900060N12Rik	-0.208688932	-0.959483292	0.63959239	0.533896703	0.982955611	-4.617919854	NS
ITDT_aCD4vsPBS	Enpp3	0.226523841	-0.827329995	-0.611381375	0.551820782	0.982955611	-4.617921574	NS
ITDT_aCD4vsPBS	Wipf3	-0.208795627	-0.978477688	0.639522939	0.533940421	0.982955611	-4.617923545	NS
ITDT_aCD4vsPBS	A330076C08Rik	-0.208685646	-0.958879761	0.63951134	0.533947722	0.982955611	-4.617923782	NS
ITDT_aCD4vsPBS	BC028471	-0.208795898	-0.978524438	0.639516214	0.533944654	0.982955611	-4.617923872	NS
ITDT_aCD4vsPBS	Rs1	-0.215557238	-0.940547669	0.636037069	0.536137315	0.982955611	-4.617924192	NS
ITDT_aCD4vsPBS	Gm40841	-0.298791706	-0.440884445	0.533985583	0.602647492	0.982955611	-4.61792515	NS
ITDT_aCD4vsPBS	Olfr748	-0.208684319	-0.958635986	0.639477218	0.533969203	0.982955611	-4.617925435	NS
ITDT_aCD4vsPBS	Olfr1211	-0.208797353	-0.978775193	0.639479585	0.533967712	0.982955611	-4.617925656	NS
ITDT_aCD4vsPBS	D130079A08Rik	-0.208797806	-0.978853107	0.639468011	0.533974998	0.982955611	-4.61792622	NS
ITDT_aCD4vsPBS	Olfr827	-0.208798416	-0.978958257	0.639452248	0.533984922	0.982955611	-4.617926988	NS
ITDT_aCD4vsPBS	Vmn2r9	-0.2087255	-0.962755239	0.639444159	0.533990014	0.982955611	-4.617927022	NS
ITDT_aCD4vsPBS	Vmn2r88	-0.20879845	-0.978964082	0.63945137	0.533985474	0.982955611	-4.61792703	NS
ITDT_aCD4vsPBS	Gm48485	-0.208798628	-0.978994793	0.639446732	0.533988394	0.982955611	-4.617927256	NS
ITDT_aCD4vsPBS	Slc7a15	-0.208682455	-0.958293194	0.639427891	0.534000255	0.982955611	-4.617927825	NS
ITDT_aCD4vsPBS	Olfr461	-0.208800112	-0.979250117	0.639407625	0.534013013	0.982955611	-4.61792916	NS
ITDT_aCD4vsPBS	Vmn1r207	-0.208800617	-0.979337001	0.639394095	0.534021531	0.982955611	-4.617929819	NS
ITDT_aCD4vsPBS	Arhgef26	0.22168349	-0.822853676	-0.60251229	0.557523776	0.982955611	-4.617931062	NS
ITDT_aCD4vsPBS	Vmn2r120	-0.208801636	-0.979512415	0.639366432	0.534038946	0.982955611	-4.617931166	NS
ITDT_aCD4vsPBS	Gm32742	-0.208801768	-0.979535129	0.639362816	0.534041223	0.982955611	-4.617931342	NS
ITDT_aCD4vsPBS	C030005K15Rik	-0.208679721	-0.957790104	0.639352658	0.534047618	0.982955611	-4.61793147	NS
ITDT_aCD4vsPBS	Riiad1	0.372087332	0.016552779	-0.432091433	0.672978863	0.982955611	-4.617931643	NS
ITDT_aCD4vsPBS	Muc3a	-0.20867919	-0.957692407	0.639337658	0.534057061	0.982955611	-4.617932196	NS
ITDT_aCD4vsPBS	Mro	-0.208679165	-0.957687806	0.639336949	0.534057508	0.982955611	-4.617932231	NS
ITDT_aCD4vsPBS	Olfr734	-0.20880285	-0.979721016	0.639332936	0.534060035	0.982955611	-4.617932796	NS
ITDT_aCD4vsPBS	Tmem229a	-0.208677657	-0.957410038	0.639293591	0.534084805	0.982955611	-4.617934331	NS
ITDT_aCD4vsPBS	Eif1ad19	-0.208677594	-0.957398444	0.639291759	0.534085959	0.982955611	-4.61793442	NS
ITDT_aCD4vsPBS	X9330118I20Rik	-0.208804387	-0.979985131	0.639289589	0.534087325	0.982955611	-4.617934906	NS
ITDT_aCD4vsPBS	Sp9	-0.2088049	-0.980073373	0.639274873	0.53409659	0.982955611	-4.617935622	NS
ITDT_aCD4vsPBS	Efhd1	-0.208676571	-0.957210021	0.639261736	0.534104861	0.982955611	-4.617935874	NS
ITDT_aCD4vsPBS	Olfr1038.ps	-0.208805228	-0.980129739	0.639265412	0.534102546	0.982955611	-4.617936082	NS
ITDT_aCD4vsPBS	Marchf4	-0.208805676	-0.980206524	0.639252448	0.534110709	0.982955611	-4.617936713	NS
ITDT_aCD4vsPBS	Gypa	-0.208675886	-0.95708369	0.639241344	0.5341177	0.982955611	-4.617936862	NS
ITDT_aCD4vsPBS	Gm32061	-0.208675818	-0.957071113	0.639239302	0.534118986	0.982955611	-4.617936961	NS
ITDT_aCD4vsPBS	Gm15462	-0.208806235	-0.980302564	0.639236108	0.534120997	0.982955611	-4.617937508	NS
ITDT_aCD4vsPBS	Gm33474	-0.208675194	-0.956956202	0.639220551	0.534130792	0.982955611	-4.617937869	NS
ITDT_aCD4vsPBS	Zfp804a	-0.208807025	-0.980438146	0.639212805	0.534135669	0.982955611	-4.617938642	NS
ITDT_aCD4vsPBS	Slc17a2	-0.208807201	-0.980468327	0.63920758	0.534138959	0.982955611	-4.617938896	NS
ITDT_aCD4vsPBS	Slc22a23	0.206560975	0.757476156	-0.435145297	0.670818955	0.982955611	-4.617941021	NS
ITDT_aCD4vsPBS	Cngb3	-0.208808715	-0.980728284	0.639162021	0.534167644	0.982955611	-4.617941113	NS
ITDT_aCD4vsPBS	Btbd35f16	-0.210202476	-0.995496188	0.639054173	0.534235553	0.982955611	-4.617941776	NS
ITDT_aCD4vsPBS	Vmn1r201	-0.208809333	-0.980834377	0.639143141	0.534179532	0.982955611	-4.617942032	NS
ITDT_aCD4vsPBS	BC049987	-0.208672028	-0.956372361	0.639122586	0.534192475	0.982955611	-4.617942613	NS
ITDT_aCD4vsPBS	Gm19385	-0.20867179	-0.956328289	0.639115009	0.534197246	0.982955611	-4.61794298	NS
ITDT_aCD4vsPBS	Tdpoz8	-0.208671432	-0.956262205	0.639103599	0.53420443	0.982955611	-4.617943533	NS
ITDT_aCD4vsPBS	Snap25	-0.208811844	-0.981265144	0.639064751	0.534228892	0.982955611	-4.617945845	NS
ITDT_aCD4vsPBS	Olfr855	-0.208669866	-0.955973153	0.63905302	0.534236279	0.982955611	-4.617945982	NS
ITDT_aCD4vsPBS	Olfr399	-0.208669745	-0.955950921	0.639049084	0.534238757	0.982955611	-4.617946173	NS
ITDT_aCD4vsPBS	Olfr1310	-0.208812131	-0.981314323	0.639055625	0.534234639	0.982955611	-4.617946289	NS
ITDT_aCD4vsPBS	Olfr1281	-0.208812281	-0.981340045	0.639050837	0.534237654	0.982955611	-4.617946522	NS
ITDT_aCD4vsPBS	Olfr95	-0.208812488	-0.981375518	0.639044218	0.534241821	0.982955611	-4.617946844	NS
ITDT_aCD4vsPBS	Olfr550	-0.208813175	-0.981493409	0.639022086	0.534255758	0.982955611	-4.61794792	NS
ITDT_aCD4vsPBS	Cgn	-0.208813277	-0.981510896	0.639018786	0.534257836	0.982955611	-4.617948081	NS
ITDT_aCD4vsPBS	Vmn1r84	-0.208696524	-0.955608497	0.638993635	0.534273674	0.982955611	-4.617948858	NS
ITDT_aCD4vsPBS	Stoml3	-0.208667776	-0.955587148	0.638983767	0.534279888	0.982955611	-4.617949335	NS
ITDT_aCD4vsPBS	Vmn2r5	-0.208814812	-0.981773873	0.638968598	0.534289441	0.982955611	-4.617950522	NS
ITDT_aCD4vsPBS	Adam4	-0.226970325	-0.659455844	0.613981963	0.550154671	0.982955611	-4.617950844	NS
ITDT_aCD4vsPBS	Slc16a12	-0.218523841	-0.960844167	0.633907291	0.537482072	0.982955611	-4.61795124	NS
ITDT_aCD4vsPBS	Olfr804	-0.208816246	-0.982019293	0.638920828	0.534319523	0.982955611	-4.617952844	NS
ITDT_aCD4vsPBS	Ntn5	-0.208665034	-0.955080293	0.638889876	0.534339016	0.982955611	-4.617953881	NS
ITDT_aCD4vsPBS	Wasf3	-0.208817061	-0.982158807	0.638893271	0.534336877	0.982955611	-4.617954184	NS
ITDT_aCD4vsPBS	X4930588J15Rik	-0.208664526	-0.954986413	0.638872118	0.534350199	0.982955611	-4.617954741	NS
ITDT_aCD4vsPBS	Ccdc85a	-0.208817428	-0.982221679	0.638880757	0.534344758	0.982955611	-4.617954793	NS
ITDT_aCD4vsPBS	Gm11732	-0.208664144	-0.954915667	0.63885866	0.534358674	0.982955611	-4.617955392	NS
ITDT_aCD4vsPBS	Gm12580	-0.208664144	-0.954915667	0.63885866	0.534358674	0.982955611	-4.617955392	NS
ITDT_aCD4vsPBS	Gprin2	-0.208818425	-0.982392268	0.638846507	0.534366328	0.982955611	-4.617956458	NS
ITDT_aCD4vsPBS	Ankrd61	-0.232813428	-0.163401854	0.495919565	0.628490364	0.982955611	-4.617956915	NS
ITDT_aCD4vsPBS	Olfr285	-0.208819074	-0.982503156	0.638824009	0.534380497	0.982955611	-4.617957551	NS
ITDT_aCD4vsPBS	Dsc3	-0.208819133	-0.982513297	0.638821943	0.534381798	0.982955611	-4.617957652	NS
ITDT_aCD4vsPBS	Cer1	-0.208662593	-0.954628784	0.63880342	0.534393464	0.982955611	-4.617958066	NS
ITDT_aCD4vsPBS	Lrat	-0.208819398	-0.982558526	0.638812707	0.534387615	0.982955611	-4.617958101	NS
ITDT_aCD4vsPBS	Olfr204	-0.208819678	-0.982606511	0.638802875	0.534393807	0.982955611	-4.617958579	NS
ITDT_aCD4vsPBS	Gm16630	-0.208661611	-0.954447051	0.638767874	0.534415851	0.982955611	-4.617959786	NS
ITDT_aCD4vsPBS	X1700010B13Rik	-0.208661301	-0.954389652	0.638756558	0.534422977	0.982955611	-4.617960334	NS
ITDT_aCD4vsPBS	Gm26691	-0.208681582	-0.951999253	0.638750024	0.534427093	0.982955611	-4.617960658	NS
ITDT_aCD4vsPBS	Amy2a2	-0.208821062	-0.982843048	0.638753906	0.534424648	0.982955611	-4.617960959	NS
ITDT_aCD4vsPBS	Amy2a3	-0.208821062	-0.982843048	0.638753906	0.534424648	0.982955611	-4.617960959	NS
ITDT_aCD4vsPBS	Amy2a4	-0.208821062	-0.982843048	0.638753906	0.534424648	0.982955611	-4.617960959	NS
ITDT_aCD4vsPBS	Olfr890	-0.208821173	-0.982862014	0.638749944	0.534427144	0.982955611	-4.617961151	NS
ITDT_aCD4vsPBS	Vmn1r54	-0.208660831	-0.954302604	0.638739316	0.534433837	0.982955611	-4.617961169	NS
ITDT_aCD4vsPBS	L3hypdh	-0.182624929	0.159262847	0.410492651	0.68834068	0.982955611	-4.617961713	NS
ITDT_aCD4vsPBS	Lhx4	-0.208821716	-0.982954633	0.638730516	0.53443938	0.982955611	-4.617962095	NS
ITDT_aCD4vsPBS	Potefam3a	-0.2101909	-0.994791398	0.638464369	0.534607022	0.982955611	-4.617962122	NS
ITDT_aCD4vsPBS	Potefam3b	-0.2101909	-0.994791398	0.638464369	0.534607022	0.982955611	-4.617962122	NS
ITDT_aCD4vsPBS	Mdh1b	-0.208659986	-0.954146184	0.638708087	0.534453506	0.982955611	-4.61796268	NS
ITDT_aCD4vsPBS	Saxo1	-0.208659588	-0.954072352	0.638693236	0.53446286	0.982955611	-4.617963399	NS
ITDT_aCD4vsPBS	Olfr982	-0.208822562	-0.983099224	0.638699929	0.534458644	0.982955611	-4.617963582	NS
ITDT_aCD4vsPBS	Gm15527	-0.208659245	-0.954008918	0.638680421	0.534470932	0.982955611	-4.617964019	NS
ITDT_aCD4vsPBS	Fcrl1	0.165488566	0.799648082	-0.43723991	0.669339259	0.982955611	-4.617965534	NS
ITDT_aCD4vsPBS	X2810404F17Rik	-0.208657985	-0.95377539	0.638632795	0.534500929	0.982955611	-4.617966324	NS
ITDT_aCD4vsPBS	Gm20632	0.203009824	0.193135203	-0.418004555	0.682981109	0.982955611	-4.617966971	NS
ITDT_aCD4vsPBS	Thbs3	0.24619855	0.891882683	-0.461707197	0.652162898	0.982955611	-4.617968042	NS
ITDT_aCD4vsPBS	Ccdc177	-0.208825138	-0.983542326	0.638604149	0.534518972	0.982955611	-4.617968237	NS
ITDT_aCD4vsPBS	Vmn1r14	-0.20875414	-0.967456198	0.638550214	0.534552946	0.982955611	-4.617970272	NS
ITDT_aCD4vsPBS	Gm805	-0.208655869	-0.953383081	0.638551206	0.534552321	0.982955611	-4.617970272	NS
ITDT_aCD4vsPBS	Gpa33	-0.211556742	-0.917879077	0.619989764	0.546316331	0.982955611	-4.617972385	NS
ITDT_aCD4vsPBS	Hcn4	-0.208829182	-0.984238381	0.638447772	0.534617477	0.982955611	-4.617975834	NS
ITDT_aCD4vsPBS	Olfr1205	-0.208829526	-0.984297454	0.638434169	0.534626046	0.982955611	-4.617976495	NS
ITDT_aCD4vsPBS	Gm10558	-0.208652051	-0.952674735	0.63839889	0.53464827	0.982955611	-4.617977641	NS
ITDT_aCD4vsPBS	Gpr165	-0.208651121	-0.952502048	0.638360785	0.534672276	0.982955611	-4.617979484	NS
ITDT_aCD4vsPBS	Gm19410	-0.208831693	-0.984670096	0.638347171	0.534680852	0.982955611	-4.617980721	NS
ITDT_aCD4vsPBS	Vmn1r234	-0.208831909	-0.984707271	0.638338379	0.534686391	0.982955611	-4.617981148	NS
ITDT_aCD4vsPBS	Fgf16	-0.208649766	-0.952250199	0.638304531	0.534707716	0.982955611	-4.617982205	NS
ITDT_aCD4vsPBS	Pitpnm3	-0.208832691	-0.984841577	0.638306446	0.534706509	0.982955611	-4.617982698	NS
ITDT_aCD4vsPBS	Gm47854	-0.208634801	-0.941780146	0.638261561	0.534734787	0.982955611	-4.617984318	NS
ITDT_aCD4vsPBS	Prr36	-0.163086693	0.232627032	0.460362757	0.653101471	0.982955611	-4.617984406	NS
ITDT_aCD4vsPBS	Pcdhb9	-0.208648449	-0.95200557	0.638249117	0.534742627	0.982955611	-4.617984885	NS
ITDT_aCD4vsPBS	Gm29686	-0.208647876	-0.951899103	0.638224762	0.534757972	0.982955611	-4.617986063	NS
ITDT_aCD4vsPBS	Olfr31	-0.202178183	-0.877638751	0.624736176	0.543294449	0.982955611	-4.617986383	NS
ITDT_aCD4vsPBS	Atoh7	-0.208647436	-0.951817291	0.63820595	0.534769824	0.982955611	-4.617986973	NS
ITDT_aCD4vsPBS	Igf2bp1	-0.208779173	-0.972549202	0.638206974	0.534769179	0.982955611	-4.617986999	NS
ITDT_aCD4vsPBS	Pcdhgc4	0.384475893	0.077691052	-0.455058366	0.656810548	0.982955611	-4.617989478	NS
ITDT_aCD4vsPBS	Vmn2r29	-0.208836138	-0.98543348	0.63816253	0.534797181	0.982955611	-4.617989686	NS
ITDT_aCD4vsPBS	Wfdc3	-0.208645959	-0.951542456	0.638142132	0.534810033	0.982955611	-4.617990059	NS
ITDT_aCD4vsPBS	AU019990	-0.208645213	-0.951403758	0.638109564	0.534830554	0.982955611	-4.617991634	NS
ITDT_aCD4vsPBS	Gm43613	-0.208645063	-0.951375839	0.638102979	0.534834704	0.982955611	-4.617991952	NS
ITDT_aCD4vsPBS	Gja8	-0.208837257	-0.985625617	0.638114701	0.534827318	0.982955611	-4.617992008	NS
ITDT_aCD4vsPBS	Cox5b	-0.195187293	7.757858249	0.979100851	0.345959789	0.982955611	-4.61799245	NS
ITDT_aCD4vsPBS	Gm9801	-0.2086446	-0.951289684	0.638082595	0.534847547	0.982955611	-4.617992938	NS
ITDT_aCD4vsPBS	Npy1r	-0.208644433	-0.95125863	0.638075225	0.534852191	0.982955611	-4.617993294	NS
ITDT_aCD4vsPBS	Gm17751	-0.208643708	-0.951123571	0.638043031	0.534872477	0.982955611	-4.617994851	NS
ITDT_aCD4vsPBS	Cyp4f39	-0.208642948	-0.950982087	0.638009058	0.534893884	0.982955611	-4.617996493	NS
ITDT_aCD4vsPBS	Dlx4	-0.20864203	-0.950811212	0.637967693	0.53491995	0.982955611	-4.617998493	NS
ITDT_aCD4vsPBS	Gm8257	-0.208641568	-0.950725118	0.637946712	0.534933171	0.982955611	-4.617999507	NS
ITDT_aCD4vsPBS	Cacna1g	-0.208841931	-0.986426983	0.637909336	0.534956724	0.982955611	-4.618001974	NS
ITDT_aCD4vsPBS	Gm33609	-0.208812712	-0.925256855	0.637888026	0.534970153	0.982955611	-4.61800243	NS
ITDT_aCD4vsPBS	Gm16010	-0.208640028	-0.950438149	0.637876108	0.534977664	0.982955611	-4.61800292	NS
ITDT_aCD4vsPBS	Vmn2r59	-0.20884276	-0.986569027	0.637871947	0.534980286	0.982955611	-4.618003789	NS
ITDT_aCD4vsPBS	Zfp536	-0.203525108	-0.915133093	0.624645792	0.543351906	0.982955611	-4.618004197	NS
ITDT_aCD4vsPBS	Nipal4	-0.208928642	-0.958534545	0.637846943	0.534996044	0.982955611	-4.618004302	NS
ITDT_aCD4vsPBS	X9430018G01Rik	-0.20892578	-0.961666421	0.637800906	0.535025056	0.982955611	-4.618006516	NS
ITDT_aCD4vsPBS	Tmem170	-0.14092231	0.34822752	0.391516229	0.701957867	0.982955611	-4.618006748	NS
ITDT_aCD4vsPBS	Vsx1	-0.208925506	-0.961965389	0.637794612	0.535029023	0.982955611	-4.618006819	NS
ITDT_aCD4vsPBS	Gm10717	0.278057265	1.132444408	-0.405804006	0.691694874	0.982955611	-4.618007355	NS
ITDT_aCD4vsPBS	Magix	-0.20893693	-0.949404832	0.63777859	0.53503912	0.982955611	-4.618007636	NS
ITDT_aCD4vsPBS	Atcay	-0.208927061	-0.961344179	0.637776433	0.53504048	0.982955611	-4.618007699	NS
ITDT_aCD4vsPBS	Epdr1	-0.283517144	0.803019926	0.410112918	0.688612081	0.982955611	-4.618008248	NS
ITDT_aCD4vsPBS	Gm47013	0.221651944	-0.832943751	-0.600700417	0.558692799	0.982955611	-4.618008979	NS
ITDT_aCD4vsPBS	Thpo	-0.208636539	-0.949787611	0.637712242	0.535080936	0.982955611	-4.61801084	NS
ITDT_aCD4vsPBS	Platr9	-0.208636218	-0.949727772	0.637696904	0.535090603	0.982955611	-4.618011581	NS
ITDT_aCD4vsPBS	Coro6	-0.210238846	0.171682824	0.395554967	0.699050514	0.982955611	-4.618011773	NS
ITDT_aCD4vsPBS	BC026762	-0.208941418	-0.944421594	0.637618072	0.535140289	0.982955611	-4.618015408	NS
ITDT_aCD4vsPBS	Vmn1r218	-0.208847933	-0.987454589	0.637632151	0.535131415	0.982955611	-4.61801542	NS
ITDT_aCD4vsPBS	Pcdh11x	-0.208848943	-0.98762728	0.637584046	0.535161736	0.982955611	-4.618017753	NS
ITDT_aCD4vsPBS	Gm43915	-0.208918058	-0.970382058	0.637474662	0.535230684	0.982955611	-4.618022309	NS
ITDT_aCD4vsPBS	Mmrn2	-0.249117198	-0.445953952	0.553784238	0.589421473	0.982955611	-4.61802241	NS
ITDT_aCD4vsPBS	Arf6	-0.158757695	7.190366164	0.969619686	0.350485204	0.982955611	-4.618022692	NS
ITDT_aCD4vsPBS	Olfr904	-0.208917469	-0.971170049	0.637429186	0.535259351	0.982955611	-4.618024533	NS
ITDT_aCD4vsPBS	Amer1	0.150428465	1.062188324	-0.462378063	0.651694788	0.982955611	-4.618024596	NS
ITDT_aCD4vsPBS	Sema3e	-0.208917436	-0.971212947	0.637426642	0.535260954	0.982955611	-4.618024657	NS
ITDT_aCD4vsPBS	Gm15907	-0.208945312	-0.940073323	0.637409482	0.535271772	0.982955611	-4.618025498	NS
ITDT_aCD4vsPBS	Vmn2r77	-0.208916425	-0.972566333	0.637342677	0.535313886	0.982955611	-4.61802876	NS
ITDT_aCD4vsPBS	Trim10	-0.20894674	-0.938472878	0.637316967	0.535330093	0.982955611	-4.618029971	NS
ITDT_aCD4vsPBS	Zfp941	-0.215474085	-0.920855411	0.628499425	0.540905168	0.982955611	-4.618031876	NS
ITDT_aCD4vsPBS	L3mbtl4	-0.208627477	-0.948094573	0.63726117	0.53536527	0.982955611	-4.618032632	NS
ITDT_aCD4vsPBS	Gm6729	-0.208947578	-0.937531399	0.637258683	0.535366838	0.982955611	-4.618032788	NS
ITDT_aCD4vsPBS	Tenm2	-0.208855346	-0.988721094	0.637269197	0.535360209	0.982955611	-4.618033015	NS
ITDT_aCD4vsPBS	Gm12043	-0.208627304	-0.948062231	0.63725221	0.535370919	0.982955611	-4.618033065	NS
ITDT_aCD4vsPBS	Uros	0.206723319	2.486318765	-0.699712356	0.496825327	0.982955611	-4.618033274	NS
ITDT_aCD4vsPBS	Gm19500	-0.20862054	-0.936812451	0.637238318	0.535379677	0.982955611	-4.618033774	NS
ITDT_aCD4vsPBS	Gjc2	-0.208948543	-0.93644871	0.637188055	0.535411366	0.982955611	-4.618036202	NS
ITDT_aCD4vsPBS	X4933407L21Rik	-0.208579545	-0.929439566	0.637081534	0.535478528	0.982955611	-4.618041368	NS
ITDT_aCD4vsPBS	Tmprss3	-0.2089603	-0.945302096	0.637051267	0.535497612	0.982955611	-4.618042775	NS
ITDT_aCD4vsPBS	Gm15947	-0.208623285	-0.947309731	0.637040122	0.535504639	0.982955611	-4.618043306	NS
ITDT_aCD4vsPBS	Gm28884	-0.208622653	-0.947191437	0.637006154	0.535526057	0.982955611	-4.618044946	NS
ITDT_aCD4vsPBS	C1ql4	-0.208622321	-0.947129249	0.636988229	0.53553736	0.982955611	-4.618045811	NS
ITDT_aCD4vsPBS	Slc37a4	-0.20707118	3.085545958	0.784629605	0.447175362	0.982955611	-4.618047186	NS
ITDT_aCD4vsPBS	Gm10340	-0.209598549	-0.995754316	0.636926543	0.535576258	0.982955611	-4.618047572	NS
ITDT_aCD4vsPBS	Ly6g2	-0.208621604	-0.946994788	0.636949311	0.5355619	0.982955611	-4.61804769	NS
ITDT_aCD4vsPBS	Olfr312	-0.208568114	-0.929597406	0.636942701	0.535566069	0.982955611	-4.618048069	NS
ITDT_aCD4vsPBS	X4932702P03Rik	-0.20862127	-0.946932205	0.636931123	0.53557337	0.982955611	-4.618048568	NS
ITDT_aCD4vsPBS	X9230110F11Rik	-0.208621245	-0.946927482	0.636929748	0.535574237	0.982955611	-4.618048634	NS
ITDT_aCD4vsPBS	Kcnk9	-0.208863603	-0.990128492	0.636838357	0.535631868	0.982955611	-4.618053887	NS
ITDT_aCD4vsPBS	Gm21269	-0.208863873	-0.9901745	0.636823786	0.535641057	0.982955611	-4.618054592	NS
ITDT_aCD4vsPBS	Olfr1112	-0.208616666	-0.946068451	0.636675255	0.53573473	0.982955611	-4.618060917	NS
ITDT_aCD4vsPBS	Olfr11	-0.208709202	-0.954921482	0.636645652	0.535753401	0.982955611	-4.618062315	NS
ITDT_aCD4vsPBS	Olfr506	-0.20886686	-0.990682819	0.636660747	0.53574388	0.982955611	-4.618062486	NS
ITDT_aCD4vsPBS	Thap2	0.244302434	2.289809127	-0.676093676	0.51120339	0.982955611	-4.618064749	NS
ITDT_aCD4vsPBS	Muc1	0.168358859	1.473062655	-0.450305967	0.660141735	0.982955611	-4.618066044	NS
ITDT_aCD4vsPBS	Zfp385b	-0.208614113	-0.945588958	0.636529343	0.53582676	0.982955611	-4.618067957	NS
ITDT_aCD4vsPBS	A530053G22Rik	-0.208613249	-0.945426717	0.636479349	0.535858295	0.982955611	-4.618070369	NS
ITDT_aCD4vsPBS	Pcdhga9	-0.208875887	-0.926186715	0.636475695	0.535860599	0.982955611	-4.618070611	NS
ITDT_aCD4vsPBS	Vmn2r60	-0.221211823	-0.935423968	0.630311728	0.539756647	0.982955611	-4.618071488	NS
ITDT_aCD4vsPBS	D030034A15Rik	-0.208748033	-0.963461801	0.636434104	0.535886834	0.982955611	-4.618072489	NS
ITDT_aCD4vsPBS	Ceacam18	0.223541158	-0.665133685	-0.573328511	0.576514376	0.982955611	-4.618073081	NS
ITDT_aCD4vsPBS	Kcnh1	-0.208957017	-0.966676889	0.636379665	0.535921175	0.982955611	-4.618075104	NS
ITDT_aCD4vsPBS	Ccl27a	-0.175840973	0.746381953	0.383018276	0.708091234	0.982955611	-4.618075483	NS
ITDT_aCD4vsPBS	Olfr524	-0.208554134	-0.923682337	0.636329329	0.535952928	0.982955611	-4.61807768	NS
ITDT_aCD4vsPBS	Cldn23	-0.208957728	-0.926044267	0.636321502	0.535957866	0.982955611	-4.618078048	NS
ITDT_aCD4vsPBS	Gm26651	-0.208803881	-0.914585831	0.636290828	0.535977216	0.982955611	-4.618079584	NS
ITDT_aCD4vsPBS	Fsbp	-0.208620266	-0.866019942	0.636283875	0.535981603	0.982955611	-4.618080093	NS
ITDT_aCD4vsPBS	Olfr671	-0.208712273	-0.955197165	0.636266891	0.535992317	0.982955611	-4.618080581	NS
ITDT_aCD4vsPBS	Igf1os	-0.208609581	-0.944736993	0.636263313	0.535994574	0.982955611	-4.61808079	NS
ITDT_aCD4vsPBS	Vmn2r101	-0.208805862	-0.976271875	0.636221046	0.53602124	0.982955611	-4.618083019	NS
ITDT_aCD4vsPBS	Pcdhb17	0.221356389	-0.551493601	-0.553917855	0.589332726	0.982955611	-4.618083201	NS
ITDT_aCD4vsPBS	Igkv12.98	-0.378759467	-0.490673723	0.496868187	0.627839894	0.982955611	-4.618084361	NS
ITDT_aCD4vsPBS	Vmn2r106	-0.208701546	-0.952694307	0.636173003	0.53605155	0.982955611	-4.618085116	NS
ITDT_aCD4vsPBS	Gm3558	-0.208875124	-0.992086717	0.636190999	0.536040196	0.982955611	-4.618085218	NS
ITDT_aCD4vsPBS	Gm5136	-0.208607822	-0.944405907	0.636157605	0.536061264	0.982955611	-4.618085887	NS
ITDT_aCD4vsPBS	Prdm5	0.228655378	0.902797313	-0.448462761	0.66143577	0.982955611	-4.618086474	NS
ITDT_aCD4vsPBS	Cnot7	-0.264110418	5.731966639	0.945551205	0.362161847	0.982955611	-4.618090885	NS
ITDT_aCD4vsPBS	Dnmt3aos	-0.208605421	-0.943953777	0.636011159	0.536153663	0.982955611	-4.618092948	NS
ITDT_aCD4vsPBS	Gm9828	-0.188146652	0.348701228	0.408475655	0.689782773	0.982955611	-4.618094064	NS
ITDT_aCD4vsPBS	Dnm3os	0.2177782	-0.343279523	-0.482719101	0.637575349	0.982955611	-4.618095258	NS
ITDT_aCD4vsPBS	Amer3	-0.205595361	-0.963927347	0.628194043	0.541098835	0.982955611	-4.618095923	NS
ITDT_aCD4vsPBS	Srcin1	-0.208735604	-0.960141399	0.635947583	0.536193779	0.982955611	-4.618095957	NS
ITDT_aCD4vsPBS	Neu4	-0.208551081	-0.927527571	0.63593816	0.536199725	0.982955611	-4.618096523	NS
ITDT_aCD4vsPBS	Cdsn	-0.208680822	-0.947827131	0.635934626	0.536201954	0.982955611	-4.618096624	NS
ITDT_aCD4vsPBS	Vmn2r17	-0.208587304	-0.928006612	0.635917746	0.536212606	0.982955611	-4.618097505	NS
ITDT_aCD4vsPBS	Gper1	-0.208603781	-0.943644659	0.635909651	0.536217714	0.982955611	-4.618097842	NS
ITDT_aCD4vsPBS	X5930403N24Rik	-0.256530153	-0.54901507	0.550375459	0.591687895	0.982955611	-4.618099842	NS
ITDT_aCD4vsPBS	Olfr482	-0.208672736	-0.945953363	0.635855032	0.53625218	0.982955611	-4.618100466	NS
ITDT_aCD4vsPBS	Gm14963	-0.208671156	-0.945542514	0.635797825	0.53628828	0.982955611	-4.618103224	NS
ITDT_aCD4vsPBS	Gm45015	-0.208601119	-0.943142774	0.635742458	0.53632322	0.982955611	-4.6181059	NS
ITDT_aCD4vsPBS	Pomt2	-0.217935606	1.886757354	0.624929475	0.54317158	0.982955611	-4.618107156	NS
ITDT_aCD4vsPBS	Pou5f1	-0.208600703	-0.943064158	0.635716003	0.536339916	0.982955611	-4.618107175	NS
ITDT_aCD4vsPBS	Vmn2r70	-0.208851277	-0.986016481	0.635666308	0.536371279	0.982955611	-4.618110186	NS
ITDT_aCD4vsPBS	Rfx2	-0.159464139	1.227076336	0.449129255	0.660967722	0.982955611	-4.618110222	NS
ITDT_aCD4vsPBS	Acvr1c	-0.208543664	-0.925776718	0.635644382	0.536385117	0.982955611	-4.618110684	NS
ITDT_aCD4vsPBS	Gm15708	0.239186603	1.265722719	-0.525504428	0.608358739	0.982955611	-4.618111388	NS
ITDT_aCD4vsPBS	Lin28a	-0.296447631	-0.459209304	0.611466198	0.551766395	0.982955611	-4.618111516	NS
ITDT_aCD4vsPBS	Gm21988	0.247069703	2.375496975	-0.728639843	0.479549288	0.982955611	-4.618111689	NS
ITDT_aCD4vsPBS	X0610039K10Rik	-0.286522777	-0.12026759	0.535840628	0.601401916	0.982955611	-4.618117863	NS
ITDT_aCD4vsPBS	Sh3bp5	-0.219601296	3.659713471	0.85624144	0.407856762	0.982955611	-4.618119348	NS
ITDT_aCD4vsPBS	Upk1a	-0.208776782	-0.582897788	0.635502688	0.536474548	0.982955611	-4.618119979	NS
ITDT_aCD4vsPBS	Gm525	0.228916979	-0.851667012	-0.602032912	0.557832941	0.982955611	-4.618120331	NS
ITDT_aCD4vsPBS	X4921511I17Rik	-0.208596257	-0.942224841	0.63542908	0.536521009	0.982955611	-4.618120999	NS
ITDT_aCD4vsPBS	Gm49901	-0.208596239	-0.942221401	0.635427888	0.536521762	0.982955611	-4.618121056	NS
ITDT_aCD4vsPBS	Rbm8a2	-0.208595611	-0.942102678	0.635386639	0.536547799	0.982955611	-4.618123043	NS
ITDT_aCD4vsPBS	Igdcc4	-0.182623251	-0.735108141	0.585828928	0.568338169	0.982955611	-4.618127154	NS
ITDT_aCD4vsPBS	A530006G24Rik	-0.208594091	-0.9418154	0.635286156	0.53661123	0.982955611	-4.618127883	NS
ITDT_aCD4vsPBS	Trhde	-0.208593922	-0.941783385	0.635274899	0.536618336	0.982955611	-4.618128425	NS
ITDT_aCD4vsPBS	Btbd35f10	-0.209051074	-0.995905967	0.635253011	0.536632153	0.982955611	-4.618129999	NS
ITDT_aCD4vsPBS	Ttc39d	-0.208593308	-0.94166727	0.635233972	0.536644172	0.982955611	-4.618130396	NS
ITDT_aCD4vsPBS	X5730507C01Rik	-0.208592538	-0.941521788	0.635182476	0.536676682	0.982955611	-4.618132876	NS
ITDT_aCD4vsPBS	Prss22	-0.208592509	-0.941516309	0.635180532	0.536677909	0.982955611	-4.61813297	NS
ITDT_aCD4vsPBS	Asphd2	-0.208592115	-0.941441681	0.635154017	0.536694649	0.982955611	-4.618134246	NS
ITDT_aCD4vsPBS	Gm13415	-0.208590876	-0.941207295	0.635070328	0.536747486	0.982955611	-4.618138276	NS
ITDT_aCD4vsPBS	Vmn1r47	-0.208892985	-0.995109197	0.635083375	0.536739249	0.982955611	-4.618138749	NS
ITDT_aCD4vsPBS	Vmn2r53	-0.206813724	-0.972092438	0.633486377	0.537748065	0.982955611	-4.618141579	NS
ITDT_aCD4vsPBS	Tmem217	-0.208589677	-0.940980304	0.63498868	0.536799037	0.982955611	-4.618142207	NS
ITDT_aCD4vsPBS	Cirop	-0.208516873	-0.915115294	0.634986997	0.5368001	0.982955611	-4.618142394	NS
ITDT_aCD4vsPBS	Gm16894	0.193709409	-0.271796436	-0.470237925	0.646221934	0.982955611	-4.618142527	NS
ITDT_aCD4vsPBS	Gm45151	0.257378099	1.101609344	-0.464548887	0.650181109	0.982955611	-4.618143213	NS
ITDT_aCD4vsPBS	X4933428P19Rik	-0.20858917	-0.940884322	0.634953979	0.536820947	0.982955611	-4.618143877	NS
ITDT_aCD4vsPBS	Trav7d.2	-0.208895047	-0.995457203	0.634947463	0.536825062	0.982955611	-4.618145311	NS
ITDT_aCD4vsPBS	D430020J02Rik	0.168926366	1.321409994	-0.501334323	0.624781835	0.982955611	-4.61814577	NS
ITDT_aCD4vsPBS	Gm14147	-0.208895619	-0.995553554	0.634909529	0.536849014	0.982955611	-4.618147142	NS
ITDT_aCD4vsPBS	Loxhd1	-0.208992449	-0.966736476	0.634878876	0.53686837	0.982955611	-4.618147403	NS
ITDT_aCD4vsPBS	Zkscan4	-0.230271678	-0.506766711	0.55477255	0.588765208	0.982955611	-4.618147477	NS
ITDT_aCD4vsPBS	Olfr20	-0.20858795	-0.940653247	0.634870007	0.53687397	0.982955611	-4.618147919	NS
ITDT_aCD4vsPBS	Slc24a5	-0.231090597	-0.861476734	0.60285071	0.557305576	0.982955611	-4.618148326	NS
ITDT_aCD4vsPBS	Myl4	-0.312951697	0.280365377	0.499331477	0.626152334	0.982955611	-4.618148502	NS
ITDT_aCD4vsPBS	Gm10165	-0.20858681	-0.940437242	0.634790964	0.536923884	0.982955611	-4.618151724	NS
ITDT_aCD4vsPBS	Gm9048	-0.208902629	-0.995959162	0.634760179	0.536943324	0.982955611	-4.618154338	NS
ITDT_aCD4vsPBS	Btbd35f11	-0.208898544	-0.995960243	0.63474958	0.536950017	0.982955611	-4.618154861	NS
ITDT_aCD4vsPBS	Btbd35f18	-0.208898544	-0.995960243	0.63474958	0.536950017	0.982955611	-4.618154861	NS
ITDT_aCD4vsPBS	Btbd35f28	-0.208898544	-0.995960243	0.63474958	0.536950017	0.982955611	-4.618154861	NS
ITDT_aCD4vsPBS	Mup9	-0.208898032	-0.995960417	0.634747893	0.536951082	0.982955611	-4.618154944	NS
ITDT_aCD4vsPBS	Ighv1.61	-0.208898014	-0.995960419	0.634747837	0.536951118	0.982955611	-4.618154947	NS
ITDT_aCD4vsPBS	Zfhx2os	-0.208898012	-0.995960419	0.634747833	0.53695112	0.982955611	-4.618154947	NS
ITDT_aCD4vsPBS	Gm10488	-0.208898013	-0.99596042	0.634747826	0.536951125	0.982955611	-4.618154947	NS
ITDT_aCD4vsPBS	Gm6567	-0.208797393	-0.906116074	0.63472488	0.536965615	0.982955611	-4.618155041	NS
ITDT_aCD4vsPBS	Rspo4	-0.208585776	-0.940241228	0.634718778	0.536969468	0.982955611	-4.618155198	NS
ITDT_aCD4vsPBS	Slc6a19os	0.220200918	-0.833530534	-0.597369156	0.560845616	0.982955611	-4.618156305	NS
ITDT_aCD4vsPBS	Gm28315	-0.208897542	-0.995809488	0.634708509	0.536975954	0.982955611	-4.618156831	NS
ITDT_aCD4vsPBS	Gm28333	-0.208897542	-0.995809488	0.634708509	0.536975954	0.982955611	-4.618156831	NS
ITDT_aCD4vsPBS	Gm38136	-0.208897205	-0.995705655	0.634681224	0.536993185	0.982955611	-4.618158137	NS
ITDT_aCD4vsPBS	Gm38296	-0.208897205	-0.995705655	0.634681224	0.536993185	0.982955611	-4.618158137	NS
ITDT_aCD4vsPBS	Gm8126	-0.208902254	-0.995509104	0.634679187	0.536994471	0.982955611	-4.618158224	NS
ITDT_aCD4vsPBS	Vmn2r113	-0.208854751	-0.985883907	0.634658583	0.537007484	0.982955611	-4.618158695	NS
ITDT_aCD4vsPBS	Frem2	-0.208584503	-0.939999771	0.63462926	0.537026002	0.982955611	-4.618159505	NS
ITDT_aCD4vsPBS	Gm8271	-0.208584129	-0.939929009	0.634602902	0.537042649	0.982955611	-4.618160773	NS
ITDT_aCD4vsPBS	Gm28206	-0.208895493	-0.995177314	0.634539942	0.537082413	0.982955611	-4.618164904	NS
ITDT_aCD4vsPBS	Gm28226	-0.208895493	-0.995177314	0.634539942	0.537082413	0.982955611	-4.618164904	NS
ITDT_aCD4vsPBS	Gm28696	-0.208895493	-0.995177314	0.634539942	0.537082413	0.982955611	-4.618164904	NS
ITDT_aCD4vsPBS	Gm29077	-0.208895493	-0.995177314	0.634539942	0.537082413	0.982955611	-4.618164904	NS
ITDT_aCD4vsPBS	Gm29654	-0.208895493	-0.995177314	0.634539942	0.537082413	0.982955611	-4.618164904	NS
ITDT_aCD4vsPBS	Gm37657	-0.208895493	-0.995177314	0.634539942	0.537082413	0.982955611	-4.618164904	NS
ITDT_aCD4vsPBS	Gm37798	-0.208895493	-0.995177314	0.634539942	0.537082413	0.982955611	-4.618164904	NS
ITDT_aCD4vsPBS	Akr1b7	-0.20858277	-0.939671095	0.634506352	0.537103628	0.982955611	-4.618165419	NS
ITDT_aCD4vsPBS	Gm36210	-0.208582298	-0.939581532	0.634472649	0.537124915	0.982955611	-4.61816704	NS
ITDT_aCD4vsPBS	Trav7n.6	-0.208913212	-0.994335412	0.634486617	0.537116093	0.982955611	-4.618167421	NS
ITDT_aCD4vsPBS	Gm28104	-0.208893757	-0.994640738	0.634392281	0.537175678	0.982955611	-4.618171976	NS
ITDT_aCD4vsPBS	Gm28743	-0.208893757	-0.994640738	0.634392281	0.537175678	0.982955611	-4.618171976	NS
ITDT_aCD4vsPBS	Gm29384	-0.208893757	-0.994640738	0.634392281	0.537175678	0.982955611	-4.618171976	NS
ITDT_aCD4vsPBS	Gm37112	-0.208893757	-0.994640738	0.634392281	0.537175678	0.982955611	-4.618171976	NS
ITDT_aCD4vsPBS	Gm37157	-0.208893757	-0.994640738	0.634392281	0.537175678	0.982955611	-4.618171976	NS
ITDT_aCD4vsPBS	Gm37538	-0.208893757	-0.994640738	0.634392281	0.537175678	0.982955611	-4.618171976	NS
ITDT_aCD4vsPBS	Pou2af2	-0.208580161	-0.939175855	0.634318866	0.537222052	0.982955611	-4.618174437	NS
ITDT_aCD4vsPBS	Pcdhb11	-0.208579532	-0.939056443	0.634273249	0.537250868	0.982955611	-4.618176631	NS
ITDT_aCD4vsPBS	Comp	-0.145200499	-0.103747311	0.448975385	0.661075764	0.982955611	-4.618177703	NS
ITDT_aCD4vsPBS	A430078I02Rik	-0.213448856	-0.681774102	0.600951767	0.558530547	0.982955611	-4.618180019	NS
ITDT_aCD4vsPBS	Gm29025	-0.208891352	-0.993895849	0.634180335	0.537309564	0.982955611	-4.618182125	NS
ITDT_aCD4vsPBS	Smarca1	-0.208577854	-0.938737546	0.634150647	0.537328319	0.982955611	-4.618182527	NS
ITDT_aCD4vsPBS	Npcd	-0.208683224	-0.995884636	0.634130825	0.537340842	0.982955611	-4.618183729	NS
ITDT_aCD4vsPBS	Mrgpra4	-0.208577509	-0.938672049	0.634125326	0.537344315	0.982955611	-4.618183744	NS
ITDT_aCD4vsPBS	Gm28138	-0.208890845	-0.993738463	0.63413452	0.537338507	0.982955611	-4.618184319	NS
ITDT_aCD4vsPBS	Gm28346	-0.208890845	-0.993738463	0.63413452	0.537338507	0.982955611	-4.618184319	NS
ITDT_aCD4vsPBS	Gm28352	-0.208890845	-0.993738463	0.63413452	0.537338507	0.982955611	-4.618184319	NS
ITDT_aCD4vsPBS	Gm28775	-0.208890845	-0.993738463	0.63413452	0.537338507	0.982955611	-4.618184319	NS
ITDT_aCD4vsPBS	Gm28823	-0.208890845	-0.993738463	0.63413452	0.537338507	0.982955611	-4.618184319	NS
ITDT_aCD4vsPBS	Gm28866	-0.208890845	-0.993738463	0.63413452	0.537338507	0.982955611	-4.618184319	NS
ITDT_aCD4vsPBS	Gm28972	-0.208890845	-0.993738463	0.63413452	0.537338507	0.982955611	-4.618184319	NS
ITDT_aCD4vsPBS	Gm29252	-0.208890845	-0.993738463	0.63413452	0.537338507	0.982955611	-4.618184319	NS
ITDT_aCD4vsPBS	Gm37451	-0.208890845	-0.993738463	0.63413452	0.537338507	0.982955611	-4.618184319	NS
ITDT_aCD4vsPBS	Gm8104	-0.208931206	-0.992401379	0.634125805	0.537344013	0.982955611	-4.618184663	NS
ITDT_aCD4vsPBS	Serpinb6d	-0.208576778	-0.938533068	0.634071439	0.53737836	0.982955611	-4.618186335	NS
ITDT_aCD4vsPBS	Gprc6a	-0.20857639	-0.938459367	0.634042777	0.537396468	0.982955611	-4.618187713	NS
ITDT_aCD4vsPBS	Exoc3l4	-0.141271147	0.960627096	0.413201713	0.68640578	0.982955611	-4.618187822	NS
ITDT_aCD4vsPBS	Gm32633	-0.246435403	2.196308125	0.679935988	0.508847829	0.982955611	-4.618187854	NS
ITDT_aCD4vsPBS	Pou4f1	-0.209029104	-0.955072693	0.634017157	0.537412655	0.982955611	-4.618188887	NS
ITDT_aCD4vsPBS	Gm29055	0.216186633	-0.199557225	-0.515745232	0.614963952	0.982955611	-4.618190619	NS
ITDT_aCD4vsPBS	X5330434G04Rik	-0.208575408	-0.938272467	0.63396982	0.537442563	0.982955611	-4.618191221	NS
ITDT_aCD4vsPBS	Mphosph9	0.425340829	2.729436652	-0.758704464	0.461989516	0.982955611	-4.618196456	NS
ITDT_aCD4vsPBS	Scn4a	-0.206695897	-0.965941777	0.628608988	0.540835696	0.982955611	-4.618198293	NS
ITDT_aCD4vsPBS	Kcna2	-0.208943897	-0.991032129	0.633837951	0.537525885	0.982955611	-4.618198424	NS
ITDT_aCD4vsPBS	Mtarc1	-0.208572568	-0.937732243	0.633756775	0.537577181	0.982955611	-4.618201461	NS
ITDT_aCD4vsPBS	Vmn1r46	-0.208947336	-0.990660373	0.6337552	0.537578176	0.982955611	-4.618202381	NS
ITDT_aCD4vsPBS	Gm32122	-0.208572297	-0.937680527	0.633736211	0.537590175	0.982955611	-4.618202449	NS
ITDT_aCD4vsPBS	Zbtb7c	-0.190404123	-0.808224916	0.607949261	0.554023878	0.982955611	-4.618202684	NS
ITDT_aCD4vsPBS	X4930483K19Rik	-0.208572066	-0.937636626	0.633718732	0.53760122	0.982955611	-4.618203289	NS
ITDT_aCD4vsPBS	Gpr62	-0.208793731	-0.901039096	0.633670092	0.537631958	0.982955611	-4.618205772	NS
ITDT_aCD4vsPBS	Gm28134	-0.20888598	-0.992225443	0.633675775	0.537628367	0.982955611	-4.618206282	NS
ITDT_aCD4vsPBS	Gm28469	-0.20888598	-0.992225443	0.633675775	0.537628367	0.982955611	-4.618206282	NS
ITDT_aCD4vsPBS	Gm37574	-0.20888598	-0.992225443	0.633675775	0.537628367	0.982955611	-4.618206282	NS
ITDT_aCD4vsPBS	Exoc8	-0.201194494	1.898757274	0.634892308	0.536859889	0.982955611	-4.618207762	NS
ITDT_aCD4vsPBS	Pkhd1l1	-0.208883815	-0.991549701	0.63346022	0.537764597	0.982955611	-4.6182166	NS
ITDT_aCD4vsPBS	Fut9	-0.208883103	-0.991327251	0.633387825	0.537810354	0.982955611	-4.618220065	NS
ITDT_aCD4vsPBS	Gucy2f	-0.208963294	-0.988931022	0.633344651	0.537837644	0.982955611	-4.61822201	NS
ITDT_aCD4vsPBS	Gm2832	-0.208963357	-0.988924271	0.633342967	0.537838709	0.982955611	-4.61822209	NS
ITDT_aCD4vsPBS	Col6a5	-0.208963906	-0.988864573	0.63332804	0.537848144	0.982955611	-4.618222804	NS
ITDT_aCD4vsPBS	Ush2a	-0.208964791	-0.988768446	0.633303901	0.537863402	0.982955611	-4.618223958	NS
ITDT_aCD4vsPBS	Gm266	-0.208566431	-0.936562692	0.633284588	0.53787561	0.982955611	-4.618224146	NS
ITDT_aCD4vsPBS	Olfr1307	-0.208965266	-0.988716865	0.633290895	0.537871624	0.982955611	-4.61822458	NS
ITDT_aCD4vsPBS	Vmn1r227	-0.208967224	-0.988504096	0.633236853	0.537905784	0.982955611	-4.618227163	NS
ITDT_aCD4vsPBS	Csrnp3	-0.208881065	-0.990689364	0.633176297	0.537944065	0.982955611	-4.618230188	NS
ITDT_aCD4vsPBS	Vmn2r86	-0.208970192	-0.988181408	0.633153692	0.537958355	0.982955611	-4.618231139	NS
ITDT_aCD4vsPBS	Dok6	-0.208880106	-0.990388663	0.633074565	0.538008378	0.982955611	-4.618235056	NS
ITDT_aCD4vsPBS	C78859	-0.208858155	-0.955807719	0.632970109	0.538074417	0.982955611	-4.618239176	NS
ITDT_aCD4vsPBS	Gm28798	-0.208879269	-0.990126266	0.632984737	0.538065169	0.982955611	-4.618239353	NS
ITDT_aCD4vsPBS	Vmn1r183	-0.208879023	-0.990049124	0.632958142	0.538081983	0.982955611	-4.618240626	NS
ITDT_aCD4vsPBS	Gm40983	-0.208561937	-0.935704908	0.632928837	0.538100512	0.982955611	-4.618241227	NS
ITDT_aCD4vsPBS	Acrv1	-0.208483149	-0.904279133	0.632929737	0.538099943	0.982955611	-4.618241312	NS
ITDT_aCD4vsPBS	Vmn1r229	-0.208878886	-0.990006028	0.632943248	0.5380914	0.982955611	-4.618241338	NS
ITDT_aCD4vsPBS	Sbk3	-0.20856119	-0.935562316	0.632868932	0.538138388	0.982955611	-4.618244102	NS
ITDT_aCD4vsPBS	Vmn1r172	-0.208877946	-0.989710548	0.632840416	0.538156419	0.982955611	-4.618246258	NS
ITDT_aCD4vsPBS	Gm28945	-0.208877913	-0.989700404	0.632836864	0.538158665	0.982955611	-4.618246428	NS
ITDT_aCD4vsPBS	Gm29622	-0.208877913	-0.989700404	0.632836864	0.538158665	0.982955611	-4.618246428	NS
ITDT_aCD4vsPBS	Fbxo41	-0.208981249	-0.986977152	0.632830607	0.538162621	0.982955611	-4.618246585	NS
ITDT_aCD4vsPBS	Cd1d2	-0.208887381	-0.893597513	0.632731802	0.538225098	0.982955611	-4.618250847	NS
ITDT_aCD4vsPBS	Gm20547	-0.208462614	-0.52892092	0.632827746	0.53816443	0.982955611	-4.618251028	NS
ITDT_aCD4vsPBS	Vmn2r66	-0.208984859	-0.986583296	0.632720605	0.538232178	0.982955611	-4.618251843	NS
ITDT_aCD4vsPBS	Mfap3l	0.194440194	0.414243527	-0.387393916	0.704930443	0.982955611	-4.618254808	NS
ITDT_aCD4vsPBS	Olfr1183	-0.208876127	-0.989138386	0.632637768	0.538284562	0.982955611	-4.618255951	NS
ITDT_aCD4vsPBS	Yap1	-0.289097721	1.827869227	0.633995901	0.537426085	0.982955611	-4.618256393	NS
ITDT_aCD4vsPBS	Gm48419	-0.208875973	-0.989089892	0.63262038	0.538295558	0.982955611	-4.618256782	NS
ITDT_aCD4vsPBS	Gm48423	-0.208875973	-0.989089892	0.63262038	0.538295558	0.982955611	-4.618256782	NS
ITDT_aCD4vsPBS	Gm7969	-0.208875973	-0.989089892	0.63262038	0.538295558	0.982955611	-4.618256782	NS
ITDT_aCD4vsPBS	Vmn2r108	-0.20887587	-0.989057669	0.632608807	0.538302877	0.982955611	-4.618257336	NS
ITDT_aCD4vsPBS	A530084C06Rik	-0.208875583	-0.988967172	0.632576226	0.538323481	0.982955611	-4.618258894	NS
ITDT_aCD4vsPBS	X0610012D04Rik	-0.209082004	-0.365287738	0.632675079	0.538260967	0.982955611	-4.618260609	NS
ITDT_aCD4vsPBS	Gm33104	0.433905734	3.246928416	-0.783631392	0.447740099	0.982955611	-4.618263306	NS
ITDT_aCD4vsPBS	Olfr839	-0.208874725	-0.988696642	0.63247814	0.538385514	0.982955611	-4.618263585	NS
ITDT_aCD4vsPBS	Vmn2r130	-0.208874571	-0.988648238	0.632460481	0.538396682	0.982955611	-4.618264429	NS
ITDT_aCD4vsPBS	Hs3st1	0.227061577	-0.31631966	-0.505267794	0.622094495	0.982955611	-4.618267015	NS
ITDT_aCD4vsPBS	Gm35576	-0.208874016	-0.988473068	0.632396298	0.538437276	0.982955611	-4.618267498	NS
ITDT_aCD4vsPBS	Vmn2r78	-0.208996818	-0.985275821	0.632340232	0.538472738	0.982955611	-4.618270022	NS
ITDT_aCD4vsPBS	Olfr279	-0.208997112	-0.985243642	0.632330577	0.538478845	0.982955611	-4.618270484	NS
ITDT_aCD4vsPBS	Gm11532	-0.208998189	-0.985125628	0.632295049	0.538501317	0.982955611	-4.618272181	NS
ITDT_aCD4vsPBS	Gm12992	0.177497371	-0.305233035	-0.47923359	0.639984512	0.982955611	-4.618272241	NS
ITDT_aCD4vsPBS	Vmn2r23	-0.208872993	-0.988149954	0.632276774	0.538512876	0.982955611	-4.618273213	NS
ITDT_aCD4vsPBS	Lonrf2	-0.208871959	-0.987823224	0.632154418	0.538590274	0.982955611	-4.618279063	NS
ITDT_aCD4vsPBS	Pm20d1	-0.208871838	-0.987785198	0.63214008	0.538599344	0.982955611	-4.618279748	NS
ITDT_aCD4vsPBS	Phxr2	-0.20855114	-0.933639203	0.632039888	0.538662727	0.982955611	-4.618283872	NS
ITDT_aCD4vsPBS	Gm10876	-0.209006273	-0.984239365	0.632022225	0.538673902	0.982955611	-4.618285217	NS
ITDT_aCD4vsPBS	Gm9899	-0.209007404	-0.984115209	0.63198316	0.538698616	0.982955611	-4.618287083	NS
ITDT_aCD4vsPBS	Tubgcp5	0.187605868	3.713215384	-0.871189806	0.399949013	0.982955611	-4.618287108	NS
ITDT_aCD4vsPBS	Gm28487	-0.208870493	-0.987359334	0.631978121	0.538701804	0.982955611	-4.61828749	NS
ITDT_aCD4vsPBS	Gm28519	-0.208870493	-0.987359334	0.631978121	0.538701804	0.982955611	-4.61828749	NS
ITDT_aCD4vsPBS	Gm28520	-0.208870493	-0.987359334	0.631978121	0.538701804	0.982955611	-4.61828749	NS
ITDT_aCD4vsPBS	Gm28762	-0.208870493	-0.987359334	0.631978121	0.538701804	0.982955611	-4.61828749	NS
ITDT_aCD4vsPBS	Gm29074	-0.208870493	-0.987359334	0.631978121	0.538701804	0.982955611	-4.61828749	NS
ITDT_aCD4vsPBS	Arhgef38	-0.208870409	-0.987332719	0.631967915	0.538708261	0.982955611	-4.618287978	NS
ITDT_aCD4vsPBS	Gm10484	-0.209008858	-0.983955539	0.631932618	0.538730592	0.982955611	-4.618289498	NS
ITDT_aCD4vsPBS	Dnm3	0.222232524	-0.256838911	-0.577324641	0.573893842	0.982955611	-4.618290013	NS
ITDT_aCD4vsPBS	Epha8	-0.209009926	-0.983838232	0.631895267	0.538754224	0.982955611	-4.618291282	NS
ITDT_aCD4vsPBS	Kcnb2	-0.208823982	-0.976807864	0.631857211	0.538778302	0.982955611	-4.618292802	NS
ITDT_aCD4vsPBS	Gm20234	0.239802665	1.337271988	-0.426416008	0.677000969	0.982955611	-4.618293054	NS
ITDT_aCD4vsPBS	Vangl2	-0.164449735	0.255523568	0.373299095	0.715132152	0.982955611	-4.618293565	NS
ITDT_aCD4vsPBS	Sirt3	-0.266228248	2.92639177	0.787209455	0.445717926	0.982955611	-4.618293693	NS
ITDT_aCD4vsPBS	Xlr3b	0.330525607	1.325511676	-0.511605201	0.617776677	0.982955611	-4.618294363	NS
ITDT_aCD4vsPBS	Mrgprx2	-0.209012395	-0.983566895	0.631808167	0.538809333	0.982955611	-4.618295443	NS
ITDT_aCD4vsPBS	Zfp949	0.270523875	2.259003627	-0.657544548	0.522664567	0.982955611	-4.618296562	NS
ITDT_aCD4vsPBS	Gm34785	-0.209013086	-0.983491005	0.631783631	0.538824858	0.982955611	-4.618296615	NS
ITDT_aCD4vsPBS	Olfr45	-0.208868696	-0.986789808	0.631757557	0.538841356	0.982955611	-4.618298031	NS
ITDT_aCD4vsPBS	Gm33732	-0.208547674	-0.932974471	0.631744282	0.538849756	0.982955611	-4.618298041	NS
ITDT_aCD4vsPBS	Gm32717	-0.209015071	-0.983272645	0.631712601	0.538869803	0.982955611	-4.618300008	NS
ITDT_aCD4vsPBS	Gm32802	-0.209015071	-0.983272645	0.631712601	0.538869803	0.982955611	-4.618300008	NS
ITDT_aCD4vsPBS	X1700049E17Rik1	-0.208024262	-0.989480124	0.630976415	0.539335754	0.982955611	-4.618301366	NS
ITDT_aCD4vsPBS	Gm37469	-0.187643335	-0.20995188	0.425908502	0.677361139	0.982955611	-4.618302202	NS
ITDT_aCD4vsPBS	X2810457G06Rik	-0.208673801	-0.905338035	0.631619623	0.538928638	0.982955611	-4.618304129	NS
ITDT_aCD4vsPBS	Samd5	-0.202798138	-0.976342517	0.626787693	0.541991213	0.982955611	-4.61830489	NS
ITDT_aCD4vsPBS	Gm28852	-0.208866876	-0.986211739	0.631529056	0.538985952	0.982955611	-4.618308948	NS
ITDT_aCD4vsPBS	Gm28880	-0.208866876	-0.986211739	0.631529056	0.538985952	0.982955611	-4.618308948	NS
ITDT_aCD4vsPBS	Slc6a1	-0.209020448	-0.982677733	0.631515732	0.538994384	0.982955611	-4.618309411	NS
ITDT_aCD4vsPBS	Gm29590	-0.208544136	-0.932295242	0.631437494	0.539043899	0.982955611	-4.61831274	NS
ITDT_aCD4vsPBS	Gm20528	0.534726565	0.685576896	-0.441794814	0.66612652	0.982955611	-4.618313539	NS
ITDT_aCD4vsPBS	X3425401B19Rik	-0.208865491	-0.985771254	0.63135182	0.539098122	0.982955611	-4.618317415	NS
ITDT_aCD4vsPBS	Gm29966	-0.209025147	-0.982156719	0.631339424	0.539105968	0.982955611	-4.618317832	NS
ITDT_aCD4vsPBS	Atr	0.218947253	3.236330832	-0.806404245	0.434969884	0.982955611	-4.618318371	NS
ITDT_aCD4vsPBS	Timp4	-0.20886519	-0.985675611	0.631312981	0.539122705	0.982955611	-4.61831927	NS
ITDT_aCD4vsPBS	Asb1	-0.198743112	2.124318614	0.629025309	0.540571755	0.982955611	-4.618319429	NS
ITDT_aCD4vsPBS	Gm13977	-0.20902795	-0.981845784	0.631232491	0.539173651	0.982955611	-4.618322938	NS
ITDT_aCD4vsPBS	Mapk4	0.198000095	-0.772357308	-0.585374413	0.568634364	0.982955611	-4.618324147	NS
ITDT_aCD4vsPBS	Dbhos	-0.209028868	-0.981743828	0.63119715	0.539196021	0.982955611	-4.618324626	NS
ITDT_aCD4vsPBS	Rnf182	-0.209077022	-0.913544053	0.631185485	0.539203405	0.982955611	-4.618324892	NS
ITDT_aCD4vsPBS	Plekhf1	-0.137475635	0.692104392	0.371699948	0.716293265	0.982955611	-4.61832492	NS
ITDT_aCD4vsPBS	Cybrd1	-0.208864224	-0.985367655	0.631187064	0.539202406	0.982955611	-4.618325283	NS
ITDT_aCD4vsPBS	Synm	-0.209029508	-0.981672755	0.631172433	0.539211667	0.982955611	-4.618325806	NS
ITDT_aCD4vsPBS	Elavl2	-0.222092304	0.150738726	0.379303634	0.710778989	0.982955611	-4.618326706	NS
ITDT_aCD4vsPBS	Olig3	0.218516069	-0.834211548	-0.593489923	0.563358231	0.982955611	-4.618327036	NS
ITDT_aCD4vsPBS	Sall1	-0.20886376	-0.985219745	0.631126121	0.539240983	0.982955611	-4.618328194	NS
ITDT_aCD4vsPBS	Pnpla1os	-0.209031276	-0.98147645	0.631103817	0.539255102	0.982955611	-4.618329082	NS
ITDT_aCD4vsPBS	Gm5441	-0.208863208	-0.985043726	0.631053202	0.539287143	0.982955611	-4.618331675	NS
ITDT_aCD4vsPBS	Gm26707	-0.209032748	-0.98131286	0.63104625	0.539291544	0.982955611	-4.61833183	NS
ITDT_aCD4vsPBS	Lrrtm3	-0.209032953	-0.981290126	0.631038222	0.539296626	0.982955611	-4.618332214	NS
ITDT_aCD4vsPBS	Togaram2	-0.208823665	-0.919784822	0.63100993	0.539314537	0.982955611	-4.618333263	NS
ITDT_aCD4vsPBS	Gabra2	-0.209033945	-0.98117984	0.630999181	0.539321342	0.982955611	-4.618334077	NS
ITDT_aCD4vsPBS	Olfr735	-0.209034187	-0.981152945	0.630989636	0.539327384	0.982955611	-4.618334533	NS
ITDT_aCD4vsPBS	Olfr410	-0.20886246	-0.984804945	0.630953599	0.539350198	0.982955611	-4.618336431	NS
ITDT_aCD4vsPBS	Gm34923	-0.208862262	-0.984741674	0.630927075	0.539366991	0.982955611	-4.618337697	NS
ITDT_aCD4vsPBS	Olfr1096	-0.208862212	-0.984725891	0.63092045	0.539371185	0.982955611	-4.618338014	NS
ITDT_aCD4vsPBS	Gm37073	-0.208988674	-0.889722919	0.630893975	0.539387947	0.982955611	-4.618338928	NS
ITDT_aCD4vsPBS	Gpr45	-0.209037156	-0.980822857	0.630871716	0.539402039	0.982955611	-4.618340162	NS
ITDT_aCD4vsPBS	Olfr1175	-0.201481462	-0.971860916	0.624927292	0.543172967	0.982955611	-4.618340183	NS
ITDT_aCD4vsPBS	Olfr1118	-0.208861784	-0.984588904	0.630862806	0.53940768	0.982955611	-4.618340766	NS
ITDT_aCD4vsPBS	Sult4a1	-0.204365629	-0.834282263	0.604843478	0.55602166	0.982955611	-4.618340893	NS
ITDT_aCD4vsPBS	Olfr1034	-0.20886109	-0.984367255	0.630768988	0.539467081	0.982955611	-4.618345244	NS
ITDT_aCD4vsPBS	Gm35940	-0.208860441	-0.984159612	0.630680487	0.539523118	0.982955611	-4.618349468	NS
ITDT_aCD4vsPBS	Sfta3.ps	-0.208860261	-0.984102078	0.630655861	0.539538712	0.982955611	-4.618350643	NS
ITDT_aCD4vsPBS	Nbeal1	0.189073364	1.967727564	-0.596254339	0.561567069	0.982955611	-4.61835252	NS
ITDT_aCD4vsPBS	Zmat1	0.13798124	0.8645194	-0.399617464	0.696131049	0.982955611	-4.618355031	NS
ITDT_aCD4vsPBS	Gm44647	0.258533857	-0.875527745	-0.601881864	0.557930376	0.982955611	-4.618355935	NS
ITDT_aCD4vsPBS	Rnf32	-0.208859443	-0.983840045	0.630543128	0.539610099	0.982955611	-4.618356024	NS
ITDT_aCD4vsPBS	X4932416K20Rik	-0.209045649	-0.979877768	0.630526318	0.539620744	0.982955611	-4.618356648	NS
ITDT_aCD4vsPBS	Gm37525	-0.20853387	-0.930319777	0.630518415	0.539625749	0.982955611	-4.618356737	NS
ITDT_aCD4vsPBS	Gm2093	-0.209046827	-0.979746541	0.630477446	0.539651694	0.982955611	-4.61835898	NS
ITDT_aCD4vsPBS	Olfr588	-0.208858903	-0.983666959	0.630468147	0.539657582	0.982955611	-4.618359601	NS
ITDT_aCD4vsPBS	Trim29	-0.208821704	-0.909441516	0.630451987	0.539667816	0.982955611	-4.618360007	NS
ITDT_aCD4vsPBS	X4930455M05Rik	-0.209047786	-0.979639773	0.630437517	0.53967698	0.982955611	-4.618360885	NS
ITDT_aCD4vsPBS	Olfr545	-0.209048081	-0.979606824	0.630425166	0.539684803	0.982955611	-4.618361475	NS
ITDT_aCD4vsPBS	Olfr338	-0.209050038	-0.979388766	0.630343069	0.539736797	0.982955611	-4.618365392	NS
ITDT_aCD4vsPBS	Gm44200	-0.269624257	0.307615986	0.425622374	0.677564237	0.982955611	-4.618365459	NS
ITDT_aCD4vsPBS	Olfr307	-0.208857964	-0.983365934	0.630336769	0.539740787	0.982955611	-4.61836587	NS
ITDT_aCD4vsPBS	Gm1600	-0.20885789	-0.983342386	0.630326439	0.539747329	0.982955611	-4.618366363	NS
ITDT_aCD4vsPBS	P2ry4	-0.208857388	-0.983181174	0.630255521	0.539792247	0.982955611	-4.618369746	NS
ITDT_aCD4vsPBS	Gm10000	-0.208857342	-0.983166551	0.630249089	0.53979632	0.982955611	-4.618370053	NS
ITDT_aCD4vsPBS	Slc17a4	-0.208857008	-0.983063338	0.630203909	0.539824937	0.982955611	-4.618372208	NS
ITDT_aCD4vsPBS	Gm45554	-0.208530189	-0.929609925	0.630178549	0.539841	0.982955611	-4.618372992	NS
ITDT_aCD4vsPBS	X2700099C18Rik	0.210865237	2.462060716	-0.726635405	0.480734411	0.982955611	-4.618374286	NS
ITDT_aCD4vsPBS	Gm15328	-0.208529192	-0.929417604	0.630085605	0.539899874	0.982955611	-4.618377436	NS
ITDT_aCD4vsPBS	Clrn3	-0.209056582	-0.978658927	0.630063839	0.539913662	0.982955611	-4.618378712	NS
ITDT_aCD4vsPBS	Adra1a	-0.208855903	-0.982721533	0.630053315	0.539920328	0.982955611	-4.618379392	NS
ITDT_aCD4vsPBS	Spata31d1a	-0.208855689	-0.982655396	0.630024003	0.539938896	0.982955611	-4.61838079	NS
ITDT_aCD4vsPBS	Gpr83	-0.208855658	-0.982645895	0.630019788	0.539941567	0.982955611	-4.618380991	NS
ITDT_aCD4vsPBS	Gm30228	-0.208527891	-0.929166325	0.629963617	0.539977151	0.982955611	-4.618383268	NS
ITDT_aCD4vsPBS	Megf10	-0.20700198	-0.952902484	0.625297969	0.542937393	0.982955611	-4.61838384	NS
ITDT_aCD4vsPBS	Atp1b4	-0.208854945	-0.982425341	0.629921609	0.540003763	0.982955611	-4.618385674	NS
ITDT_aCD4vsPBS	Crybb1	0.220871921	0.739016704	-0.396896138	0.698086142	0.982955611	-4.618385869	NS
ITDT_aCD4vsPBS	Cyp4x1	-0.208854894	-0.982409531	0.629914548	0.540008237	0.982955611	-4.61838601	NS
ITDT_aCD4vsPBS	A430090L17Rik	-0.208964178	-0.917403893	0.629880792	0.540029622	0.982955611	-4.61838728	NS
ITDT_aCD4vsPBS	Gm43063	-0.208526673	-0.928931056	0.629848835	0.540049868	0.982955611	-4.618388755	NS
ITDT_aCD4vsPBS	Gm48346	-0.209061682	-0.978089323	0.629841177	0.54005472	0.982955611	-4.618389331	NS
ITDT_aCD4vsPBS	Gm13496	-0.208993033	-0.884427558	0.629829504	0.540062116	0.982955611	-4.618389852	NS
ITDT_aCD4vsPBS	Gm2895	-0.209062314	-0.978018763	0.629813307	0.540072377	0.982955611	-4.61839066	NS
ITDT_aCD4vsPBS	Tmem100	-0.208411225	-0.890136871	0.629765555	0.540102632	0.982955611	-4.618392888	NS
ITDT_aCD4vsPBS	Olfr1263	-0.208853743	-0.982053183	0.629754541	0.54010961	0.982955611	-4.618393641	NS
ITDT_aCD4vsPBS	Vmn1r202	-0.208960583	-0.975072948	0.629734576	0.54012226	0.982955611	-4.618394306	NS
ITDT_aCD4vsPBS	Apol11b	-0.208525258	-0.928657783	0.629714829	0.540134772	0.982955611	-4.618395159	NS
ITDT_aCD4vsPBS	Gm17094	-0.208677791	-0.941954624	0.629707974	0.540139115	0.982955611	-4.61839544	NS
ITDT_aCD4vsPBS	Enox1	-0.209064644	-0.977758294	0.629709879	0.540137908	0.982955611	-4.618395592	NS
ITDT_aCD4vsPBS	Smc1b	-0.208853383	-0.98194193	0.629704256	0.540141471	0.982955611	-4.618396038	NS
ITDT_aCD4vsPBS	Spink10	-0.208853092	-0.981851714	0.629663364	0.54016738	0.982955611	-4.618397988	NS
ITDT_aCD4vsPBS	Col9a3	0.195336073	0.97575479	-0.398649043	0.696826537	0.982955611	-4.618398	NS
ITDT_aCD4vsPBS	Slc30a2	-0.20906675	-0.977522765	0.629615613	0.540197637	0.982955611	-4.618400086	NS
ITDT_aCD4vsPBS	Map7d2	-0.209067554	-0.97743286	0.629579446	0.540220555	0.982955611	-4.61840181	NS
ITDT_aCD4vsPBS	Il21	-0.209068366	-0.977342063	0.629542816	0.540243766	0.982955611	-4.618403556	NS
ITDT_aCD4vsPBS	Snhg7os	-0.208852219	-0.981581342	0.629540199	0.540245425	0.982955611	-4.618403859	NS
ITDT_aCD4vsPBS	Ethe1	-0.314517421	3.777931786	0.849499558	0.411457264	0.982955611	-4.618404379	NS
ITDT_aCD4vsPBS	Olfr1330	-0.209069405	-0.977225759	0.629495744	0.540273595	0.982955611	-4.6184058	NS
ITDT_aCD4vsPBS	Olfr1477	-0.20885181	-0.981454806	0.629482239	0.540282154	0.982955611	-4.618406622	NS
ITDT_aCD4vsPBS	Gm29276	-0.208851799	-0.981451496	0.62948072	0.540283116	0.982955611	-4.618406695	NS
ITDT_aCD4vsPBS	Spesp1	-0.209070013	-0.977157773	0.629468149	0.540291082	0.982955611	-4.618407116	NS
ITDT_aCD4vsPBS	Dmrtc1c1	-0.209070129	-0.977144772	0.629462866	0.54029443	0.982955611	-4.618407367	NS
ITDT_aCD4vsPBS	Dmrtc1c2	-0.209070129	-0.977144772	0.629462866	0.54029443	0.982955611	-4.618407367	NS
ITDT_aCD4vsPBS	Olfr853	-0.208851505	-0.981360151	0.629438751	0.540309713	0.982955611	-4.618408695	NS
ITDT_aCD4vsPBS	Tmem44	-0.208851343	-0.981310197	0.629415754	0.540324286	0.982955611	-4.618409791	NS
ITDT_aCD4vsPBS	BC107364	-0.208521942	-0.928016497	0.629397486	0.540335863	0.982955611	-4.61841032	NS
ITDT_aCD4vsPBS	Elfn2	-0.208964548	-0.973676417	0.629348788	0.540366725	0.982955611	-4.618412682	NS
ITDT_aCD4vsPBS	Lrig3	-0.145919055	0.464074785	0.37137071	0.71653241	0.982955611	-4.618418113	NS
ITDT_aCD4vsPBS	Dsc1	-0.208850072	-0.980916465	0.629233402	0.540439855	0.982955611	-4.618418481	NS
ITDT_aCD4vsPBS	Prelid3b	-0.191053709	5.707194832	0.944514215	0.362671021	0.982955611	-4.618418561	NS
ITDT_aCD4vsPBS	Usp44	-0.209075507	-0.976542507	0.629215778	0.540451026	0.982955611	-4.618419143	NS
ITDT_aCD4vsPBS	Rgs11	-0.205903579	1.512696568	0.48903288	0.633222249	0.982955611	-4.618419528	NS
ITDT_aCD4vsPBS	Olfr127	-0.208849518	-0.980744581	0.629153187	0.540490697	0.982955611	-4.618422303	NS
ITDT_aCD4vsPBS	Gm2822	-0.209077656	-0.976301553	0.629115651	0.54051449	0.982955611	-4.618423914	NS
ITDT_aCD4vsPBS	Ncan	-0.208849215	-0.980650695	0.629109217	0.540518568	0.982955611	-4.618424398	NS
ITDT_aCD4vsPBS	Hotairm1	-0.364246193	0.716000339	0.370092254	0.717461326	0.982955611	-4.618425703	NS
ITDT_aCD4vsPBS	Tcte1	-0.209079182	-0.976130522	0.629044141	0.540559818	0.982955611	-4.618427321	NS
ITDT_aCD4vsPBS	Phyhipl	-0.209079675	-0.976075176	0.629020922	0.540574536	0.982955611	-4.618428427	NS
ITDT_aCD4vsPBS	Ttc28	0.135743517	0.689478204	-0.394013707	0.700159434	0.982955611	-4.618430151	NS
ITDT_aCD4vsPBS	Gm10409	-0.208848242	-0.980349703	0.628967525	0.540608385	0.982955611	-4.618431149	NS
ITDT_aCD4vsPBS	Gm3020	-0.208848242	-0.980349703	0.628967525	0.540608385	0.982955611	-4.618431149	NS
ITDT_aCD4vsPBS	Gm50069	-0.144440371	0.103000144	0.407070528	0.690788147	0.982955611	-4.618431379	NS
ITDT_aCD4vsPBS	Kcnt2	-0.208848016	-0.980279624	0.628934374	0.5406294	0.982955611	-4.618432728	NS
ITDT_aCD4vsPBS	F7	0.332668708	3.032686209	-0.701287759	0.495874957	0.982955611	-4.61843388	NS
ITDT_aCD4vsPBS	Vmn1r76	-0.209082221	-0.975789589	0.628900508	0.54065087	0.982955611	-4.618434163	NS
ITDT_aCD4vsPBS	Gm49477	-0.208516807	-0.927022437	0.628897502	0.540652775	0.982955611	-4.618434193	NS
ITDT_aCD4vsPBS	Pskh1	-0.195402394	3.191080223	0.79854299	0.439351333	0.982955611	-4.618435231	NS
ITDT_aCD4vsPBS	Ank2	-0.224273635	1.104614958	0.479297516	0.639940289	0.982955611	-4.618435673	NS
ITDT_aCD4vsPBS	Olfr303	-0.208847266	-0.980047621	0.62882419	0.540699252	0.982955611	-4.618437977	NS
ITDT_aCD4vsPBS	Fam118b	-0.195890682	3.59455546	0.846483428	0.413074866	0.982955611	-4.61843818	NS
ITDT_aCD4vsPBS	Sdsl	-0.34671901	-0.378431495	0.616752663	0.548382639	0.982955611	-4.618438292	NS
ITDT_aCD4vsPBS	Bglap3	-0.208515764	-0.92682028	0.628794644	0.540717984	0.982955611	-4.618439102	NS
ITDT_aCD4vsPBS	Cyp3a11	-0.209084439	-0.975540686	0.628794735	0.540717926	0.982955611	-4.618439201	NS
ITDT_aCD4vsPBS	Drr1	-0.20908529	-0.975445115	0.628753918	0.540743804	0.982955611	-4.618441145	NS
ITDT_aCD4vsPBS	Vmn1r83	-0.209085356	-0.975437724	0.628750757	0.540745808	0.982955611	-4.618441295	NS
ITDT_aCD4vsPBS	X4930513L16Rik	-0.208846695	-0.979870606	0.628739672	0.540752836	0.982955611	-4.618442003	NS
ITDT_aCD4vsPBS	Rptoros	-0.200720599	-0.890480051	0.60290897	0.557268016	0.982955611	-4.618443765	NS
ITDT_aCD4vsPBS	Olfr24	-0.208846267	-0.9797384	0.628676296	0.540793019	0.982955611	-4.618445021	NS
ITDT_aCD4vsPBS	Vmn2r52	-0.209087662	-0.975178709	0.628639546	0.54081632	0.982955611	-4.618446591	NS
ITDT_aCD4vsPBS	Iqch	-0.209087689	-0.975175696	0.628638247	0.540817143	0.982955611	-4.618446653	NS
ITDT_aCD4vsPBS	Adgrf4	-0.209087824	-0.975160518	0.628631704	0.540821292	0.982955611	-4.618446965	NS
ITDT_aCD4vsPBS	Trav11	-0.206635698	-0.993185662	0.628447237	0.540938262	0.982955611	-4.618447131	NS
ITDT_aCD4vsPBS	Cdk19	-0.169868588	4.467398679	0.903375435	0.38327643	0.982955611	-4.618447964	NS
ITDT_aCD4vsPBS	Zfp629	-0.220501814	1.420071225	0.557069597	0.587241372	0.982955611	-4.618449375	NS
ITDT_aCD4vsPBS	Serpinb9h	-0.208513097	-0.926303336	0.628529845	0.540885879	0.982955611	-4.618451737	NS
ITDT_aCD4vsPBS	Mss51	0.156896382	0.871730125	-0.410646717	0.688230579	0.982955611	-4.618452764	NS
ITDT_aCD4vsPBS	Tdo2	-0.208845118	-0.979382585	0.628504655	0.540901852	0.982955611	-4.618453194	NS
ITDT_aCD4vsPBS	Ankrd34b	-0.208844573	-0.979213782	0.628422681	0.540953834	0.982955611	-4.618457097	NS
ITDT_aCD4vsPBS	Gm37971	-0.208844476	-0.979183663	0.628408018	0.540963133	0.982955611	-4.618457795	NS
ITDT_aCD4vsPBS	Gm40264	-0.209093969	-0.974469788	0.628330944	0.541012011	0.982955611	-4.618461284	NS
ITDT_aCD4vsPBS	Gcm2	-0.209094038	-0.974461966	0.628327504	0.541014192	0.982955611	-4.618461447	NS
ITDT_aCD4vsPBS	Vmn1r32	-0.209094111	-0.974453835	0.628323928	0.54101646	0.982955611	-4.618461618	NS
ITDT_aCD4vsPBS	Neurod4	-0.208843718	-0.978948915	0.628293352	0.541035851	0.982955611	-4.618463254	NS
ITDT_aCD4vsPBS	Gm42450	-0.209095348	-0.974314648	0.628262589	0.541055361	0.982955611	-4.618464537	NS
ITDT_aCD4vsPBS	Gm48832	-0.208843111	-0.978760586	0.628200872	0.541094503	0.982955611	-4.618467655	NS
ITDT_aCD4vsPBS	Olfr816	-0.208843059	-0.978744656	0.62819303	0.541099478	0.982955611	-4.618468029	NS
ITDT_aCD4vsPBS	Fer1l5	0.221193026	-0.07720994	-0.471549364	0.645310852	0.982955611	-4.618468988	NS
ITDT_aCD4vsPBS	D130017N08Rik	-0.2373897	0.860899402	0.433448703	0.672018531	0.982955611	-4.618469142	NS
ITDT_aCD4vsPBS	Gm6525	-0.208509371	-0.925580213	0.62815517	0.54112349	0.982955611	-4.618469606	NS
ITDT_aCD4vsPBS	Olfr220	-0.208842715	-0.978638005	0.628140445	0.541132829	0.982955611	-4.618470531	NS
ITDT_aCD4vsPBS	Med31	0.217326214	2.103453328	-0.664155104	0.518563082	0.982955611	-4.618471048	NS
ITDT_aCD4vsPBS	Cry2	0.200931457	1.898085731	-0.614262857	0.549974878	0.982955611	-4.618472966	NS
ITDT_aCD4vsPBS	Gm34047	-0.208487494	-0.602545045	0.628109737	0.541152307	0.982955611	-4.618473726	NS
ITDT_aCD4vsPBS	Lonrf3	-0.257677797	1.554021225	0.52526971	0.608517184	0.982955611	-4.618474736	NS
ITDT_aCD4vsPBS	Abcc12	-0.209099908	-0.973801314	0.628034325	0.54120014	0.982955611	-4.6184754	NS
ITDT_aCD4vsPBS	Dnah3	-0.208842032	-0.978426181	0.628035594	0.541199335	0.982955611	-4.618475521	NS
ITDT_aCD4vsPBS	Olfr1225	-0.208841746	-0.978337779	0.627991674	0.541227194	0.982955611	-4.618477611	NS
ITDT_aCD4vsPBS	Nuggc	-0.20910114	-0.973662524	0.62797206	0.541239636	0.982955611	-4.618478363	NS
ITDT_aCD4vsPBS	X1700037C18Rik	0.166833454	1.060179962	-0.398044405	0.697260912	0.982955611	-4.618481169	NS
ITDT_aCD4vsPBS	X2700089I24Rik	-0.208506754	-0.925072191	0.627888949	0.541292357	0.982955611	-4.618482297	NS
ITDT_aCD4vsPBS	Vmn1r5	-0.208840966	-0.97809569	0.627870915	0.541303798	0.982955611	-4.618483356	NS
ITDT_aCD4vsPBS	Meg3	-0.269539767	-0.622282317	0.596961067	0.561109652	0.982955611	-4.618484976	NS
ITDT_aCD4vsPBS	X9330158H04Rik	-0.208840707	-0.978015438	0.627830726	0.541329293	0.982955611	-4.618485268	NS
ITDT_aCD4vsPBS	Nid1	-0.225956138	-0.028223873	0.396732681	0.698203646	0.982955611	-4.618486525	NS
ITDT_aCD4vsPBS	Gm29151	-0.209105413	-0.973181	0.62775423	0.541377823	0.982955611	-4.618488725	NS
ITDT_aCD4vsPBS	Zfp7	0.21266085	2.228907234	-0.666377517	0.517188402	0.982955611	-4.618488773	NS
ITDT_aCD4vsPBS	F830016B08Rik	-0.171244447	0.824393438	0.373697364	0.714843092	0.982955611	-4.618488951	NS
ITDT_aCD4vsPBS	Gm49380	-0.208504843	-0.924702197	0.627693396	0.541416418	0.982955611	-4.618491618	NS
ITDT_aCD4vsPBS	Gm43112	-0.208839725	-0.977710881	0.627677502	0.541426502	0.982955611	-4.618492557	NS
ITDT_aCD4vsPBS	Gm10848	-0.208503831	-0.924506023	0.627589194	0.541482531	0.982955611	-4.618496583	NS
ITDT_aCD4vsPBS	Ceacam2	-0.209109425	-0.972728344	0.627546917	0.541509357	0.982955611	-4.618498585	NS
ITDT_aCD4vsPBS	Cfd	-0.212587378	-0.878566836	0.598792963	0.559924933	0.982955611	-4.618500251	NS
ITDT_aCD4vsPBS	Steap1	-0.416374106	1.826839336	0.536061819	0.601253484	0.982955611	-4.618500767	NS
ITDT_aCD4vsPBS	Phf24	0.209388226	-0.657458892	-0.577347847	0.573878643	0.982955611	-4.618504187	NS
ITDT_aCD4vsPBS	Pigt	-0.169609308	5.46432608	0.937220265	0.366266642	0.982955611	-4.61850792	NS
ITDT_aCD4vsPBS	Nr1i3	-0.209113484	-0.972270161	0.627334573	0.5416441	0.982955611	-4.618508682	NS
ITDT_aCD4vsPBS	Gm17216	-0.265652949	-0.739190716	0.565892995	0.58140716	0.982955611	-4.618511637	NS
ITDT_aCD4vsPBS	X4930547M16Rik	-0.209114966	-0.97210274	0.627256359	0.541693736	0.982955611	-4.6185124	NS
ITDT_aCD4vsPBS	Olfr678	-0.209117743	-0.971788824	0.627108809	0.541787381	0.982955611	-4.618519413	NS
ITDT_aCD4vsPBS	Olfr648	-0.208835771	-0.976483981	0.627048962	0.541825366	0.982955611	-4.61852244	NS
ITDT_aCD4vsPBS	Gm16092	-0.209119188	-0.971625486	0.627031574	0.541836403	0.982955611	-4.618523084	NS
ITDT_aCD4vsPBS	Vmn1r29	-0.209119385	-0.971603231	0.627021027	0.541843097	0.982955611	-4.618523585	NS
ITDT_aCD4vsPBS	Plaat1	-0.208835486	-0.976395366	0.627002869	0.541854623	0.982955611	-4.618524631	NS
ITDT_aCD4vsPBS	Ncam1	0.212052756	1.067311196	-0.448935742	0.661103602	0.982955611	-4.618527134	NS
ITDT_aCD4vsPBS	Olfr867	-0.208497025	-0.923185697	0.626878614	0.541933495	0.982955611	-4.618530423	NS
ITDT_aCD4vsPBS	Gm35996	-0.209122472	-0.971253958	0.626854723	0.541948661	0.982955611	-4.618531487	NS
ITDT_aCD4vsPBS	Limk2	0.263263376	3.721258319	-0.846033387	0.413316593	0.982955611	-4.618535107	NS
ITDT_aCD4vsPBS	Olfr975	-0.20883395	-0.975918419	0.62675319	0.542013116	0.982955611	-4.618536494	NS
ITDT_aCD4vsPBS	Slc27a5	-0.209125351	-0.970928123	0.626698286	0.542047973	0.982955611	-4.618538919	NS
ITDT_aCD4vsPBS	Gtsf1	0.274294326	-0.6433077	-0.596666992	0.561299962	0.982955611	-4.618539293	NS
ITDT_aCD4vsPBS	Golga7b	-0.208833369	-0.975737752	0.626657911	0.542073605	0.982955611	-4.61854102	NS
ITDT_aCD4vsPBS	Plin1	-0.208833225	-0.975693175	0.626634344	0.542088568	0.982955611	-4.618542139	NS
ITDT_aCD4vsPBS	Pcdh19	0.195940552	0.967265271	-0.400110842	0.695776832	0.982955611	-4.618542646	NS
ITDT_aCD4vsPBS	Orc5	-0.177050938	3.545709431	0.828169282	0.422987638	0.982955611	-4.618545973	NS
ITDT_aCD4vsPBS	Vmn2r8	-0.208832677	-0.97552271	0.626544004	0.542145926	0.982955611	-4.61854643	NS
ITDT_aCD4vsPBS	Gm2888	-0.208493678	-0.922535471	0.626522807	0.542159384	0.982955611	-4.618547354	NS
ITDT_aCD4vsPBS	Adh6.ps1	-0.208832557	-0.975485317	0.626524141	0.542158537	0.982955611	-4.618547373	NS
ITDT_aCD4vsPBS	Sim2	-0.206030285	-0.857510693	0.596799352	0.561214301	0.982955611	-4.618549457	NS
ITDT_aCD4vsPBS	Sp3os	-0.183553925	1.461731178	0.526231869	0.607867816	0.982955611	-4.618552611	NS
ITDT_aCD4vsPBS	Sez6	-0.209131235	-0.970261499	0.626374364	0.542253641	0.982955611	-4.618554303	NS
ITDT_aCD4vsPBS	Syt5	-0.208492099	-0.922228345	0.626353415	0.542266944	0.982955611	-4.618555412	NS
ITDT_aCD4vsPBS	A230059L01Rik	-0.208831353	-0.975111136	0.626324482	0.542285317	0.982955611	-4.618556854	NS
ITDT_aCD4vsPBS	Lrrfip1	0.179516987	7.430683062	-0.970673302	0.349980235	0.982955611	-4.618558868	NS
ITDT_aCD4vsPBS	Olfr597	-0.208831026	-0.975009547	0.626269993	0.542319919	0.982955611	-4.618559441	NS
ITDT_aCD4vsPBS	Rai2	-0.209133821	-0.969968174	0.626230197	0.542345191	0.982955611	-4.618561148	NS
ITDT_aCD4vsPBS	Gm9918	-0.209135083	-0.969824982	0.626159456	0.542390117	0.982955611	-4.618564506	NS
ITDT_aCD4vsPBS	D730002M21Rik	-0.208830105	-0.974722969	0.626115635	0.542417948	0.982955611	-4.618566769	NS
ITDT_aCD4vsPBS	Fgf22	-0.209137757	-0.969521526	0.62600876	0.542485827	0.982955611	-4.618571659	NS
ITDT_aCD4vsPBS	Npas4	-0.208605834	-0.922980751	0.626009562	0.542485318	0.982955611	-4.618571756	NS
ITDT_aCD4vsPBS	D6Ertd527e	-0.209138408	-0.969447626	0.625971901	0.542509239	0.982955611	-4.618573408	NS
ITDT_aCD4vsPBS	Gys2	-0.208829211	-0.974445033	0.62596502	0.542513609	0.982955611	-4.618573918	NS
ITDT_aCD4vsPBS	Olfr1328	-0.208828539	-0.974235874	0.625851088	0.542585978	0.982955611	-4.618579324	NS
ITDT_aCD4vsPBS	Olfr64	-0.208828033	-0.974078527	0.625765045	0.542640636	0.982955611	-4.618583407	NS
ITDT_aCD4vsPBS	Gm13571	-0.209142164	-0.969021014	0.625757892	0.542645179	0.982955611	-4.618583563	NS
ITDT_aCD4vsPBS	Calhm2	-0.208079272	2.712705804	0.767533862	0.456909938	0.982955611	-4.618587563	NS
ITDT_aCD4vsPBS	Cdh20	-0.209145589	-0.968633405	0.625561746	0.542769791	0.982955611	-4.618592871	NS
ITDT_aCD4vsPBS	Nlrc4	-0.300442766	3.139523932	0.809267036	0.43338137	0.982955611	-4.618595758	NS
ITDT_aCD4vsPBS	Snx18	-0.186510655	5.705165747	0.94206104	0.363877559	0.982955611	-4.618595818	NS
ITDT_aCD4vsPBS	Pcnx4	0.154606767	1.078824354	-0.425274399	0.67781127	0.982955611	-4.618596773	NS
ITDT_aCD4vsPBS	Gm47922	-0.208483836	-0.920619303	0.625452183	0.542839403	0.982955611	-4.61859825	NS
ITDT_aCD4vsPBS	Magea3	-0.208483836	-0.920619303	0.625452183	0.542839403	0.982955611	-4.61859825	NS
ITDT_aCD4vsPBS	Tex16	-0.209147972	-0.968368821	0.625427198	0.542855278	0.982955611	-4.618599262	NS
ITDT_aCD4vsPBS	Sptbn5	-0.181463889	-0.745535171	0.576843613	0.574208949	0.982955611	-4.618600376	NS
ITDT_aCD4vsPBS	Gm10734	-0.224154989	0.37673236	0.379704431	0.710488794	0.982955611	-4.618603878	NS
ITDT_aCD4vsPBS	Zfp711	-0.208825332	-0.973237859	0.625300528	0.542935766	0.982955611	-4.618605439	NS
ITDT_aCD4vsPBS	Arhgap20	-0.208824989	-0.973131028	0.62524092	0.542973645	0.982955611	-4.618608265	NS
ITDT_aCD4vsPBS	X2610300M13Rik	-0.209016862	-0.864780774	0.625230131	0.542980501	0.982955611	-4.618609011	NS
ITDT_aCD4vsPBS	Fbxw2	-0.187114335	5.403909911	0.936417079	0.366664102	0.982955611	-4.618609026	NS
ITDT_aCD4vsPBS	Jrkl	0.187954223	1.816827939	-0.5870764	0.567525656	0.982955611	-4.618609878	NS
ITDT_aCD4vsPBS	X2500004C02Rik	0.164073566	0.545815474	-0.364683415	0.721396521	0.982955611	-4.618612289	NS
ITDT_aCD4vsPBS	Gm30420	-0.209153266	-0.967780535	0.625125281	0.543047133	0.982955611	-4.6186136	NS
ITDT_aCD4vsPBS	Epn3	-0.209153386	-0.967767251	0.625118419	0.543051494	0.982955611	-4.618613926	NS
ITDT_aCD4vsPBS	Olfr718.ps1	-0.208824202	-0.972885926	0.625103672	0.543060866	0.982955611	-4.618614772	NS
ITDT_aCD4vsPBS	Slc35f4	-0.208824157	-0.972871713	0.625095692	0.543065937	0.982955611	-4.61861515	NS
ITDT_aCD4vsPBS	Csf3	-0.208383563	-0.564935963	0.625147704	0.543032883	0.982955611	-4.618615952	NS
ITDT_aCD4vsPBS	Dtnbp1	-0.178281682	5.075537678	0.927690015	0.371002172	0.982955611	-4.618616363	NS
ITDT_aCD4vsPBS	Chrm1	-0.208685617	-0.940862902	0.62505123	0.543094195	0.982955611	-4.618617209	NS
ITDT_aCD4vsPBS	Olfr642	-0.208823864	-0.972780632	0.625044503	0.543098471	0.982955611	-4.618617577	NS
ITDT_aCD4vsPBS	Gm21969	-0.20915476	-0.967614485	0.625039376	0.543101729	0.982955611	-4.618617678	NS
ITDT_aCD4vsPBS	Gm15558	-0.20915529	-0.967555477	0.625008776	0.543121177	0.982955611	-4.618619131	NS
ITDT_aCD4vsPBS	Vmn2r118	-0.208823631	-0.972707958	0.62500359	0.543124473	0.982955611	-4.618619516	NS
ITDT_aCD4vsPBS	Gm13275	-0.208823263	-0.972593085	0.6249388	0.543165652	0.982955611	-4.618622587	NS
ITDT_aCD4vsPBS	Gm13287	-0.208823263	-0.972593085	0.6249388	0.543165652	0.982955611	-4.618622587	NS
ITDT_aCD4vsPBS	Gm10384	-0.233874508	-0.454490293	0.576944177	0.574143065	0.982955611	-4.618624411	NS
ITDT_aCD4vsPBS	Umodl1	-0.208823038	-0.972523008	0.624899203	0.543190821	0.982955611	-4.618624463	NS
ITDT_aCD4vsPBS	Gm10310	-0.208823022	-0.972518089	0.624896421	0.543192589	0.982955611	-4.618624595	NS
ITDT_aCD4vsPBS	Gm16116	0.255457415	-0.876258554	-0.595793271	0.561865596	0.982955611	-4.618627177	NS
ITDT_aCD4vsPBS	Gm10718	0.335711525	1.490781954	-0.459423583	0.653757488	0.982955611	-4.618629958	NS
ITDT_aCD4vsPBS	Plin5	-0.209159435	-0.96709439	0.624768369	0.543273984	0.982955611	-4.618630541	NS
ITDT_aCD4vsPBS	Gm10399	0.266216878	-0.663467511	-0.587484902	0.567259723	0.982955611	-4.618631181	NS
ITDT_aCD4vsPBS	Bmpr1a	0.158455297	0.76310124	-0.388150513	0.704384484	0.982955611	-4.618632732	NS
ITDT_aCD4vsPBS	Gm38250	-0.201014689	-0.311290309	0.516367931	0.61454144	0.982955611	-4.618634173	NS
ITDT_aCD4vsPBS	Gm10553	0.268513036	-0.194290416	-0.469623552	0.646648957	0.982955611	-4.618634276	NS
ITDT_aCD4vsPBS	Olfr441	-0.20882168	-0.972099922	0.624658961	0.543343534	0.982955611	-4.618635847	NS
ITDT_aCD4vsPBS	Mageb4	-0.208821675	-0.972098347	0.624658064	0.543344104	0.982955611	-4.618635889	NS
ITDT_aCD4vsPBS	Dnajc27	-0.1851516	1.904356273	0.634043083	0.537396275	0.982955611	-4.618636853	NS
ITDT_aCD4vsPBS	Gm49083	-0.20882113	-0.971928346	0.624560963	0.543405834	0.982955611	-4.618640489	NS
ITDT_aCD4vsPBS	Gm26608	-0.209163715	-0.966617939	0.624517535	0.543433444	0.982955611	-4.618642442	NS
ITDT_aCD4vsPBS	Gm13881	-0.209164388	-0.966542937	0.624477827	0.54345869	0.982955611	-4.618644325	NS
ITDT_aCD4vsPBS	Otop3	-0.208820596	-0.971761805	0.624465526	0.543466511	0.982955611	-4.61864501	NS
ITDT_aCD4vsPBS	Gm10561	-0.209165217	-0.966450635	0.624428876	0.543489813	0.982955611	-4.618646647	NS
ITDT_aCD4vsPBS	Slc12a8	-0.208473475	-0.918596119	0.62428678	0.543580163	0.982955611	-4.618653564	NS
ITDT_aCD4vsPBS	Rapsn	0.214369137	0.451762847	-0.380790537	0.709702643	0.982955611	-4.618654608	NS
ITDT_aCD4vsPBS	Adamts15	-0.206806571	-0.960897188	0.618460652	0.547291855	0.982955611	-4.618654947	NS
ITDT_aCD4vsPBS	Aspg	-0.208772475	-0.865412284	0.624227311	0.543617978	0.982955611	-4.618656586	NS
ITDT_aCD4vsPBS	Olfr691	-0.208819158	-0.971313437	0.624207051	0.543630862	0.982955611	-4.61865725	NS
ITDT_aCD4vsPBS	Gm26871	-0.208472014	-0.918310365	0.624119344	0.543686636	0.982955611	-4.618661504	NS
ITDT_aCD4vsPBS	Gm49291	-0.208818632	-0.971149236	0.624111835	0.543691412	0.982955611	-4.618661758	NS
ITDT_aCD4vsPBS	Hc	0.215615132	-0.375048655	-0.488973652	0.633263018	0.982955611	-4.618665705	NS
ITDT_aCD4vsPBS	X2310020H05Rik	-0.208817991	-0.970949296	0.623995491	0.543765402	0.982955611	-4.618667265	NS
ITDT_aCD4vsPBS	D030045P18Rik	-0.209172554	-0.965632644	0.623991098	0.543768196	0.982955611	-4.618667405	NS
ITDT_aCD4vsPBS	Vmn1r80	-0.203893352	-0.973114504	0.6210647	0.545631137	0.982955611	-4.618668129	NS
ITDT_aCD4vsPBS	Slc27a6	0.172860813	1.680490765	-0.464719398	0.650062283	0.982955611	-4.618669687	NS
ITDT_aCD4vsPBS	Vmn1r184	-0.208817485	-0.970791414	0.62390331	0.54382403	0.982955611	-4.618671628	NS
ITDT_aCD4vsPBS	Krt87	-0.208817412	-0.970768837	0.623890105	0.543832429	0.982955611	-4.618672253	NS
ITDT_aCD4vsPBS	Gm49795	-0.209174474	-0.965418395	0.623875261	0.54384187	0.982955611	-4.618672895	NS
ITDT_aCD4vsPBS	Cuzd1	-0.208816604	-0.970516376	0.62374207	0.543926588	0.982955611	-4.618679258	NS
ITDT_aCD4vsPBS	Tssk4	-0.220209393	-0.326154456	0.544223365	0.595789631	0.982955611	-4.618681247	NS
ITDT_aCD4vsPBS	Gm48740	-0.208816303	-0.970422523	0.62368686	0.543961708	0.982955611	-4.618681871	NS
ITDT_aCD4vsPBS	Olfr600	-0.209177941	-0.96503146	0.623664831	0.543975721	0.982955611	-4.618682867	NS
ITDT_aCD4vsPBS	Gm10804	-0.208816156	-0.970376546	0.623659778	0.543978935	0.982955611	-4.618683152	NS
ITDT_aCD4vsPBS	Gucy1a2	-0.208816118	-0.970364822	0.623652868	0.543983331	0.982955611	-4.618683479	NS
ITDT_aCD4vsPBS	Maff	0.246967533	5.199951069	-0.919406295	0.375152825	0.982955611	-4.618687792	NS
ITDT_aCD4vsPBS	Potegl	-0.209179843	-0.964819069	0.623548656	0.544049626	0.982955611	-4.618688371	NS
ITDT_aCD4vsPBS	Clba1	0.142535988	0.603433473	-0.363875898	0.721984744	0.982955611	-4.618692307	NS
ITDT_aCD4vsPBS	Plch2	-0.208814976	-0.970008035	0.623441879	0.544117557	0.982955611	-4.61869346	NS
ITDT_aCD4vsPBS	Des	-0.247595109	-0.664404949	0.570028629	0.578683102	0.982955611	-4.618693884	NS
ITDT_aCD4vsPBS	Zfp966	-0.181548483	0.958940233	0.401187972	0.695003772	0.982955611	-4.61869748	NS
ITDT_aCD4vsPBS	Olfr1042	-0.209183231	-0.964440424	0.623340372	0.54418214	0.982955611	-4.618698236	NS
ITDT_aCD4vsPBS	X4833417C18Rik	0.151367192	0.182991224	-0.363588069	0.722194453	0.982955611	-4.61869918	NS
ITDT_aCD4vsPBS	Pnpla1	-0.208813282	-0.969478932	0.623126442	0.544318265	0.982955611	-4.618708376	NS
ITDT_aCD4vsPBS	Gpihbp1	-0.230744038	-0.192080016	0.414324153	0.685604771	0.982955611	-4.618708516	NS
ITDT_aCD4vsPBS	Olfr97	-0.208813201	-0.969453795	0.62311138	0.54432785	0.982955611	-4.618709088	NS
ITDT_aCD4vsPBS	Fndc8	-0.208813121	-0.969428607	0.623096281	0.544337458	0.982955611	-4.618709802	NS
ITDT_aCD4vsPBS	Retn	-0.20831448	-0.860761995	0.623078867	0.54434854	0.982955611	-4.618711017	NS
ITDT_aCD4vsPBS	Gm30117	-0.208462516	-0.916449123	0.623011962	0.544391117	0.982955611	-4.618713967	NS
ITDT_aCD4vsPBS	Gm9747	-0.166300082	-0.063816219	0.36971832	0.717733111	0.982955611	-4.618716301	NS
ITDT_aCD4vsPBS	Afg1l	-0.25241711	1.984982997	0.628094501	0.541161971	0.982955611	-4.618716464	NS
ITDT_aCD4vsPBS	A830019P07Rik	-0.209190124	-0.963669553	0.622911735	0.544454903	0.982955611	-4.618718529	NS
ITDT_aCD4vsPBS	Zc3h10	0.18673996	3.199691287	-0.802981389	0.436874114	0.982955611	-4.618719074	NS
ITDT_aCD4vsPBS	Gm31908	-0.208461393	-0.916228665	0.622878892	0.544475806	0.982955611	-4.618720266	NS
ITDT_aCD4vsPBS	C230024C17Rik	-0.209193011	-0.96334644	0.622730249	0.544570415	0.982955611	-4.618727117	NS
ITDT_aCD4vsPBS	Gm12530	-0.209193104	-0.963335977	0.622724354	0.544574167	0.982955611	-4.618727396	NS
ITDT_aCD4vsPBS	Gm10570	-0.20881114	-0.968809472	0.622722998	0.54457503	0.982955611	-4.618727445	NS
ITDT_aCD4vsPBS	Il17re	-0.20881114	-0.968809464	0.622722993	0.544575034	0.982955611	-4.618727446	NS
ITDT_aCD4vsPBS	Gm42688	-0.154254007	1.248900879	0.467904291	0.64784463	0.982955611	-4.618727652	NS
ITDT_aCD4vsPBS	Eif1ad3	-0.209193275	-0.963316884	0.622713594	0.544581016	0.982955611	-4.618727905	NS
ITDT_aCD4vsPBS	Gm12290	-0.208810885	-0.96873003	0.622674804	0.544605707	0.982955611	-4.618729723	NS
ITDT_aCD4vsPBS	Msc	-0.209196144	-0.962995525	0.622531936	0.544696652	0.982955611	-4.6187365	NS
ITDT_aCD4vsPBS	X4930438A08Rik	-0.20881012	-0.968475382	0.622520295	0.544704063	0.982955611	-4.618737031	NS
ITDT_aCD4vsPBS	Slc22a18	0.224149372	0.06594376	-0.430090012	0.674396056	0.982955611	-4.618738245	NS
ITDT_aCD4vsPBS	Krt7	0.230811066	0.000187202	-0.408732433	0.689599114	0.982955611	-4.618740509	NS
ITDT_aCD4vsPBS	Gm12519	-0.208809306	-0.968202102	0.622353793	0.544810064	0.982955611	-4.618744906	NS
ITDT_aCD4vsPBS	Plac9	0.308197208	-0.506273609	-0.527357141	0.607108803	0.982955611	-4.618745349	NS
ITDT_aCD4vsPBS	Gm43221	-0.208809224	-0.968174468	0.622336913	0.544820811	0.982955611	-4.618745704	NS
ITDT_aCD4vsPBS	X5033426O07Rik	-0.208809017	-0.968105175	0.622294554	0.544847781	0.982955611	-4.618747707	NS
ITDT_aCD4vsPBS	Olfr427	-0.208808175	-0.96782233	0.62212114	0.544958199	0.982955611	-4.618755906	NS
ITDT_aCD4vsPBS	Gm16090	-0.20920259	-0.962272863	0.622119597	0.544959181	0.982955611	-4.618755999	NS
ITDT_aCD4vsPBS	Gm50034	-0.20845458	-0.914890016	0.622062361	0.544995628	0.982955611	-4.618758889	NS
ITDT_aCD4vsPBS	Ifi202b	-0.209203841	-0.962132615	0.622038963	0.545010528	0.982955611	-4.618759811	NS
ITDT_aCD4vsPBS	Hic1	0.229949188	1.246575421	-0.487836679	0.634045894	0.982955611	-4.618761603	NS
ITDT_aCD4vsPBS	Rfxap	-0.214524288	4.480887531	0.897570811	0.386247542	0.982955611	-4.618761757	NS
ITDT_aCD4vsPBS	Cpne8	0.168416048	0.227146079	-0.386214524	0.705781829	0.982955611	-4.618765186	NS
ITDT_aCD4vsPBS	Gm534	-0.209206374	-0.96184834	0.621874916	0.545114999	0.982955611	-4.618767564	NS
ITDT_aCD4vsPBS	Gm29430	-0.208806852	-0.96737791	0.621847023	0.545132763	0.982955611	-4.618768863	NS
ITDT_aCD4vsPBS	Gckr	-0.208806809	-0.967363265	0.621837956	0.545138538	0.982955611	-4.618769291	NS
ITDT_aCD4vsPBS	Gm12866	-0.209208579	-0.961600788	0.621731403	0.545206402	0.982955611	-4.618774346	NS
ITDT_aCD4vsPBS	Herc2	0.207790559	3.468343962	-0.828551384	0.422779234	0.982955611	-4.618774594	NS
ITDT_aCD4vsPBS	Vmn1r28	-0.208806266	-0.967180794	0.621724803	0.545210606	0.982955611	-4.618774638	NS
ITDT_aCD4vsPBS	Vmn1r24	-0.208451708	-0.914324723	0.621713214	0.545217987	0.982955611	-4.618775391	NS
ITDT_aCD4vsPBS	Dnaaf4	-0.245448898	-0.369603781	0.537473246	0.600306771	0.982955611	-4.618776715	NS
ITDT_aCD4vsPBS	Tacr3	-0.208805928	-0.967067133	0.621654151	0.545255608	0.982955611	-4.618777976	NS
ITDT_aCD4vsPBS	Tesc	-0.161541389	0.950111651	0.350954124	0.731422285	0.982955611	-4.61877826	NS
ITDT_aCD4vsPBS	Mpz	-0.208805888	-0.967053812	0.621645862	0.545260887	0.982955611	-4.618778367	NS
ITDT_aCD4vsPBS	BC025920	-0.152700345	0.237908193	0.360734534	0.724274773	0.982955611	-4.618779073	NS
ITDT_aCD4vsPBS	Olfr458	-0.188502386	-0.921080015	0.602805918	0.557334453	0.982955611	-4.618780134	NS
ITDT_aCD4vsPBS	C430002N11Rik	-0.209210626	-0.961370929	0.6215976	0.545291629	0.982955611	-4.618780667	NS
ITDT_aCD4vsPBS	Cacng2	-0.208805629	-0.966966689	0.621591606	0.545295447	0.982955611	-4.618780931	NS
ITDT_aCD4vsPBS	Trim71	-0.20050823	-0.940272069	0.617943041	0.547622292	0.982955611	-4.618781288	NS
ITDT_aCD4vsPBS	Slc38a5	-0.208805436	-0.966901821	0.62155116	0.545321211	0.982955611	-4.618782841	NS
ITDT_aCD4vsPBS	Serp2	-0.269517902	1.362612853	0.436304485	0.669999893	0.982955611	-4.618783488	NS
ITDT_aCD4vsPBS	Olfr646	-0.209212788	-0.961127982	0.621455609	0.545382079	0.982955611	-4.618787374	NS
ITDT_aCD4vsPBS	Cmtr2	0.180620336	1.562468742	-0.5381443	0.599856927	0.982955611	-4.618789661	NS
ITDT_aCD4vsPBS	Tmprss6	-0.224882415	1.12291144	0.374184924	0.714489286	0.982955611	-4.618790346	NS
ITDT_aCD4vsPBS	Nipal2	-0.208804616	-0.966626028	0.621378732	0.545431055	0.982955611	-4.618790985	NS
ITDT_aCD4vsPBS	Erp27	0.2193195	0.670521058	-0.383762654	0.707553123	0.982955611	-4.618791079	NS
ITDT_aCD4vsPBS	Boll	-0.283638046	-0.252893275	0.467810017	0.647910223	0.982955611	-4.618792434	NS
ITDT_aCD4vsPBS	Gm35766	-0.209214612	-0.960923017	0.621335361	0.545458685	0.982955611	-4.618793053	NS
ITDT_aCD4vsPBS	Krt8	-0.208804297	-0.966518656	0.621311396	0.545473953	0.982955611	-4.618794165	NS
ITDT_aCD4vsPBS	Rhod	0.206356137	1.640573864	-0.561413587	0.584365233	0.982955611	-4.61879426	NS
ITDT_aCD4vsPBS	Unc13c	-0.20454509	-0.982228499	0.617788937	0.547720693	0.982955611	-4.61879625	NS
ITDT_aCD4vsPBS	Gm31108	-0.209215769	-0.960792955	0.621258843	0.545507436	0.982955611	-4.618796666	NS
ITDT_aCD4vsPBS	Olfr1291.ps1	-0.208804003	-0.966419701	0.621249238	0.545513555	0.982955611	-4.6187971	NS
ITDT_aCD4vsPBS	Hexa	-0.230944502	7.136292612	0.968438989	0.351051697	0.982955611	-4.618800507	NS
ITDT_aCD4vsPBS	Hkdc1	-0.208657464	-0.869246854	0.621132035	0.545588231	0.982955611	-4.618802995	NS
ITDT_aCD4vsPBS	Gm20420	-0.187952066	-0.918595375	0.601649155	0.558080505	0.982955611	-4.618803985	NS
ITDT_aCD4vsPBS	Lingo4	-0.208803247	-0.966164994	0.621088796	0.545615783	0.982955611	-4.618804674	NS
ITDT_aCD4vsPBS	Ptx3	-0.208528761	-0.902163112	0.621079168	0.545621918	0.982955611	-4.618805375	NS
ITDT_aCD4vsPBS	Med4	-0.150104902	4.445415866	0.901143427	0.384417026	0.982955611	-4.618806458	NS
ITDT_aCD4vsPBS	Sgcd	-0.209218897	-0.960441157	0.62105104	0.545639841	0.982955611	-4.618806477	NS
ITDT_aCD4vsPBS	Gm28230	-0.208445779	-0.913156469	0.620983382	0.545682954	0.982955611	-4.618809858	NS
ITDT_aCD4vsPBS	Trim30e.ps1	-0.208312262	-0.870958971	0.620919958	0.545723371	0.982955611	-4.618812997	NS
ITDT_aCD4vsPBS	Bmp8a	-0.208802365	-0.965867904	0.620900847	0.54573555	0.982955611	-4.618813545	NS
ITDT_aCD4vsPBS	Mmp23	-0.21193177	-0.119942059	0.455759258	0.656319904	0.982955611	-4.618816391	NS
ITDT_aCD4vsPBS	Dgkeos	-0.208801637	-0.965622561	0.62074498	0.545834885	0.982955611	-4.6188209	NS
ITDT_aCD4vsPBS	X9130409I23Rik	-0.208801441	-0.96555651	0.620702916	0.545861694	0.982955611	-4.618822885	NS
ITDT_aCD4vsPBS	Slc22a20	-0.208801391	-0.965539803	0.62069227	0.54586848	0.982955611	-4.618823387	NS
ITDT_aCD4vsPBS	X9530052E02Rik	-0.208443313	-0.912670069	0.62067558	0.545879118	0.982955611	-4.618824382	NS
ITDT_aCD4vsPBS	Gm42596	-0.208801253	-0.965493138	0.620662519	0.545887443	0.982955611	-4.618824791	NS
ITDT_aCD4vsPBS	Nexmif	-0.208800929	-0.965383952	0.620592824	0.545931865	0.982955611	-4.618828079	NS
ITDT_aCD4vsPBS	Gm12524	-0.209225749	-0.959669806	0.620591183	0.545932911	0.982955611	-4.618828176	NS
ITDT_aCD4vsPBS	Ciao1	0.244780556	4.607132926	-0.909319463	0.380250287	0.982955611	-4.618828456	NS
ITDT_aCD4vsPBS	Sgce	-0.123557942	0.278234441	0.351082178	0.731328533	0.982955611	-4.618834444	NS
ITDT_aCD4vsPBS	Cyp26b1	-0.196888059	-0.815846236	0.60534441	0.55569917	0.982955611	-4.618835648	NS
ITDT_aCD4vsPBS	P4ha2	0.179236363	1.880985296	-0.537693836	0.600158879	0.982955611	-4.618836958	NS
ITDT_aCD4vsPBS	Nanos2	-0.209229918	-0.959200104	0.62030834	0.546113212	0.982955611	-4.618841516	NS
ITDT_aCD4vsPBS	X4933430A20Rik	-0.209230976	-0.959080856	0.620236194	0.546159208	0.982955611	-4.618844918	NS
ITDT_aCD4vsPBS	Gm17509	-0.20877784	-0.851914551	0.620240604	0.546156396	0.982955611	-4.618845131	NS
ITDT_aCD4vsPBS	Clec4a4	0.219442053	0.123675687	-0.361647332	0.723609064	0.982955611	-4.618845733	NS
ITDT_aCD4vsPBS	Gm11725	-0.208799019	-0.964739891	0.620179352	0.546195448	0.982955611	-4.618847577	NS
ITDT_aCD4vsPBS	Calcb	-0.296506651	-0.33099395	0.518583067	0.613039597	0.982955611	-4.618850424	NS
ITDT_aCD4vsPBS	X4930500M09Rik	-0.209232869	-0.958867297	0.62010665	0.546241802	0.982955611	-4.618851025	NS
ITDT_aCD4vsPBS	Gm48301	-0.208438287	-0.911677795	0.620041934	0.546283066	0.982955611	-4.618854263	NS
ITDT_aCD4vsPBS	Gm17657	-0.208438245	-0.911669457	0.620036577	0.546286481	0.982955611	-4.618854515	NS
ITDT_aCD4vsPBS	Olfr523	-0.208798263	-0.964484412	0.620014229	0.546300732	0.982955611	-4.618855361	NS
ITDT_aCD4vsPBS	Gm33831	-0.209234409	-0.958693656	0.620000999	0.546309167	0.982955611	-4.618856005	NS
ITDT_aCD4vsPBS	Ankrd53	-0.206640133	-0.809209075	0.573409918	0.576460929	0.982955611	-4.618856707	NS
ITDT_aCD4vsPBS	Atp1b2	-0.1997152	-0.331591076	0.450927975	0.659705307	0.982955611	-4.618858603	NS
ITDT_aCD4vsPBS	Gm38416	-0.208797867	-0.964350903	0.619927687	0.546355915	0.982955611	-4.61885944	NS
ITDT_aCD4vsPBS	Grm6	0.204340215	-0.804569619	-0.58500126	0.568877597	0.982955611	-4.618861981	NS
ITDT_aCD4vsPBS	Gm31218	-0.208797602	-0.964261169	0.619869426	0.546393068	0.982955611	-4.618862185	NS
ITDT_aCD4vsPBS	X4930555B11Rik	-0.209236371	-0.958472238	0.619865863	0.54639534	0.982955611	-4.618862373	NS
ITDT_aCD4vsPBS	Gm13652	-0.208797387	-0.964188577	0.619822237	0.546423161	0.982955611	-4.618864409	NS
ITDT_aCD4vsPBS	X4930509K18Rik	-0.208796903	-0.964025101	0.619715785	0.54649105	0.982955611	-4.618869424	NS
ITDT_aCD4vsPBS	Srrm4	-0.208796807	-0.963992794	0.619694717	0.546504486	0.982955611	-4.618870417	NS
ITDT_aCD4vsPBS	Msantd1	0.239179846	1.480940637	-0.475555207	0.642531618	0.982955611	-4.618873631	NS
ITDT_aCD4vsPBS	Gm20703	-0.157257463	0.774111736	0.346181215	0.7349199	0.982955611	-4.618877605	NS
ITDT_aCD4vsPBS	Pip5kl1	-0.20879603	-0.963730111	0.619523049	0.546613978	0.982955611	-4.618878503	NS
ITDT_aCD4vsPBS	Col6a6	-0.204982626	-0.979903466	0.615394469	0.549250891	0.982955611	-4.618880259	NS
ITDT_aCD4vsPBS	Cmbl	-0.271411948	-0.680909944	0.563307144	0.583113822	0.982955611	-4.618881163	NS
ITDT_aCD4vsPBS	D430018E03Rik	-0.208445534	-0.882021411	0.619430346	0.546673109	0.982955611	-4.618883178	NS
ITDT_aCD4vsPBS	Map3k7cl	0.211473407	-0.865229311	-0.587195869	0.567447875	0.982955611	-4.618883288	NS
ITDT_aCD4vsPBS	Olfr877	-0.208432469	-0.9105271	0.619297655	0.546757755	0.982955611	-4.618889326	NS
ITDT_aCD4vsPBS	A230107N01Rik	-0.209245835	-0.957403233	0.61920692	0.546815639	0.982955611	-4.61889341	NS
ITDT_aCD4vsPBS	Gm9913	-0.209246635	-0.957312769	0.619150667	0.546851528	0.982955611	-4.618896059	NS
ITDT_aCD4vsPBS	Fgf11	0.179676206	-0.205162952	-0.477699286	0.641046368	0.982955611	-4.618897675	NS
ITDT_aCD4vsPBS	Zfp334	-0.177463994	-0.586922359	0.555607498	0.588211075	0.982955611	-4.618899493	NS
ITDT_aCD4vsPBS	Chrnb1	-0.129342815	0.286980587	0.354389683	0.728908557	0.982955611	-4.618899845	NS
ITDT_aCD4vsPBS	Ppm1e	0.218262261	-0.60382774	-0.552742987	0.590113301	0.982955611	-4.618900598	NS
ITDT_aCD4vsPBS	Gm26646	-0.209237488	-0.878000844	0.61898781	0.546955436	0.982955611	-4.618904024	NS
ITDT_aCD4vsPBS	Wdr95	0.158920693	0.852405395	-0.359427728	0.725228242	0.982955611	-4.618905326	NS
ITDT_aCD4vsPBS	Macc1	-0.235185586	-0.820349809	0.584912268	0.568935614	0.982955611	-4.618906317	NS
ITDT_aCD4vsPBS	X6530413G14Rik	-0.209249826	-0.956951929	0.618925528	0.546995177	0.982955611	-4.618906655	NS
ITDT_aCD4vsPBS	Gm17435	0.14039116	0.385452628	-0.357994032	0.726274843	0.982955611	-4.618908965	NS
ITDT_aCD4vsPBS	Fam81b	-0.209250519	-0.956873527	0.618876452	0.547026492	0.982955611	-4.618908965	NS
ITDT_aCD4vsPBS	Erc2	0.248357214	-0.481098641	-0.527895766	0.606745661	0.982955611	-4.618912218	NS
ITDT_aCD4vsPBS	BC028777	-0.20829796	-0.850311102	0.61877402	0.547091857	0.982955611	-4.618914204	NS
ITDT_aCD4vsPBS	Ripor1	-0.1949998	3.635242646	0.848856162	0.411801974	0.982955611	-4.618914632	NS
ITDT_aCD4vsPBS	Nxph4	0.186758991	-0.337080985	-0.508248353	0.62006194	0.982955611	-4.618917008	NS
ITDT_aCD4vsPBS	Tex44	-0.208792015	-0.96237137	0.618624693	0.547187156	0.982955611	-4.618920789	NS
ITDT_aCD4vsPBS	Trim50	-0.209254132	-0.95646455	0.61861953	0.547190451	0.982955611	-4.618921052	NS
ITDT_aCD4vsPBS	Gm36738	0.363993839	0.601953912	-0.376571324	0.712758554	0.982955611	-4.618921722	NS
ITDT_aCD4vsPBS	Adnp2	0.187852232	2.664503367	-0.726568849	0.480773792	0.982955611	-4.618921885	NS
ITDT_aCD4vsPBS	Gm32369	-0.208426673	-0.909378628	0.618544863	0.547238105	0.982955611	-4.618924752	NS
ITDT_aCD4vsPBS	Bfsp2	-0.20868991	-0.693443184	0.618460078	0.547292221	0.982955611	-4.618929793	NS
ITDT_aCD4vsPBS	Tmem196	-0.208791102	-0.962062018	0.618417752	0.547319237	0.982955611	-4.618930521	NS
ITDT_aCD4vsPBS	Cldn34c1	0.173194122	0.494202289	-0.361506102	0.723712048	0.982955611	-4.618931132	NS
ITDT_aCD4vsPBS	Gm14418	0.2212196	0.48150014	-0.364695576	0.721387664	0.982955611	-4.618931609	NS
ITDT_aCD4vsPBS	Fam186b	-0.208790959	-0.962013501	0.618385217	0.547340005	0.982955611	-4.618932051	NS
ITDT_aCD4vsPBS	Msantd5	-0.20842532	-0.909110227	0.618367522	0.5473513	0.982955611	-4.618933092	NS
ITDT_aCD4vsPBS	Rprm	-0.208424777	-0.90900247	0.618296175	0.547396843	0.982955611	-4.618936447	NS
ITDT_aCD4vsPBS	Gm2411	-0.208790531	-0.961868295	0.618287712	0.547402245	0.982955611	-4.618936636	NS
ITDT_aCD4vsPBS	Gm42917	-0.208424514	-0.908950296	0.618261599	0.547418915	0.982955611	-4.618938072	NS
ITDT_aCD4vsPBS	Bhlhb9	0.200446836	1.41002777	-0.498164757	0.626951362	0.982955611	-4.618938794	NS
ITDT_aCD4vsPBS	Gm15910	-0.198690933	-0.848762676	0.598890299	0.559862022	0.982955611	-4.618938833	NS
ITDT_aCD4vsPBS	Gm17473	-0.208790288	-0.961786157	0.618232471	0.547437509	0.982955611	-4.618939233	NS
ITDT_aCD4vsPBS	Gm17484	0.208467765	-0.187694574	-0.445307131	0.66365384	0.982955611	-4.61894262	NS
ITDT_aCD4vsPBS	Gm33543	-0.209261009	-0.95568542	0.618125843	0.547505581	0.982955611	-4.618944267	NS
ITDT_aCD4vsPBS	Lcat	0.12146035	0.563218868	-0.351038479	0.731360526	0.982955611	-4.618947168	NS
ITDT_aCD4vsPBS	Prl8a1	-0.208789444	-0.961499651	0.618039301	0.547560833	0.982955611	-4.618948313	NS
ITDT_aCD4vsPBS	Efhb	-0.209262695	-0.955494217	0.618003848	0.547583469	0.982955611	-4.618950001	NS
ITDT_aCD4vsPBS	X5033403F01Rik	-0.208789192	-0.961414342	0.617981639	0.547597649	0.982955611	-4.618951023	NS
ITDT_aCD4vsPBS	Gm13589	-0.208789002	-0.961350002	0.617938106	0.547625444	0.982955611	-4.618953069	NS
ITDT_aCD4vsPBS	Vmn1r21	-0.208788635	-0.961225452	0.617853728	0.547679321	0.982955611	-4.618957034	NS
ITDT_aCD4vsPBS	Gm20149	-0.208788494	-0.961177265	0.617821044	0.54770019	0.982955611	-4.61895857	NS
ITDT_aCD4vsPBS	Nudcd3	0.176642898	4.514871945	-0.900688406	0.384649835	0.982955611	-4.618961084	NS
ITDT_aCD4vsPBS	Gm13920	-0.208788237	-0.961090321	0.617762021	0.54773788	0.982955611	-4.618961343	NS
ITDT_aCD4vsPBS	Asprv1	-0.475570345	2.214319153	0.596157991	0.561629444	0.982955611	-4.618961386	NS
ITDT_aCD4vsPBS	Ctrl	0.27286338	0.741194388	-0.422456889	0.679812896	0.982955611	-4.618962977	NS
ITDT_aCD4vsPBS	Nek6	0.227000129	5.267995094	-0.926969848	0.371361746	0.982955611	-4.618966075	NS
ITDT_aCD4vsPBS	Gm27045	-0.209267736	-0.954922368	0.617637023	0.547817704	0.982955611	-4.618967236	NS
ITDT_aCD4vsPBS	Ctxn1	-0.153876477	0.633265387	0.348751929	0.733035293	0.982955611	-4.618973106	NS
ITDT_aCD4vsPBS	Gm49864	0.227539476	-0.71188295	-0.586196034	0.568098998	0.982955611	-4.618976308	NS
ITDT_aCD4vsPBS	Gja5	-0.208955913	-0.942758338	0.61742265	0.547954617	0.982955611	-4.618977346	NS
ITDT_aCD4vsPBS	Gpc4	-0.178875634	0.685311833	0.341834936	0.738110259	0.982955611	-4.61898203	NS
ITDT_aCD4vsPBS	Gm56451	-0.43663026	0.024300062	0.386747068	0.705397342	0.982955611	-4.618984915	NS
ITDT_aCD4vsPBS	Gm27179	-0.208785502	-0.960160889	0.617126803	0.548143597	0.982955611	-4.618991172	NS
ITDT_aCD4vsPBS	Gm41505	-0.208415105	-0.907080295	0.617009308	0.548218659	0.982955611	-4.618996896	NS
ITDT_aCD4vsPBS	Gm9968	-0.20878458	-0.959847579	0.616910931	0.548281513	0.982955611	-4.619001303	NS
ITDT_aCD4vsPBS	Olfr1271	-0.203215014	-0.977421347	0.612125663	0.551343657	0.982955611	-4.619001652	NS
ITDT_aCD4vsPBS	Lypd6	-0.20841069	-0.872342431	0.616892908	0.548293028	0.982955611	-4.61900248	NS
ITDT_aCD4vsPBS	A930001C03Rik	-0.2084142	-0.906900118	0.616887325	0.548296595	0.982955611	-4.61900262	NS
ITDT_aCD4vsPBS	Fbxw10	-0.20021718	-0.111835788	0.449649849	0.660602236	0.982955611	-4.619006281	NS
ITDT_aCD4vsPBS	Lmod3	0.202217761	-0.857614466	-0.582485213	0.570519102	0.982955611	-4.619007074	NS
ITDT_aCD4vsPBS	P2rx5	-0.131104291	0.18533715	0.346062129	0.735007246	0.982955611	-4.619007307	NS
ITDT_aCD4vsPBS	Tfb1m	-0.235405928	2.196779685	0.652006127	0.526115211	0.982955611	-4.619007475	NS
ITDT_aCD4vsPBS	Gm40155	-0.208413398	-0.906740354	0.616778971	0.548365829	0.982955611	-4.619007704	NS
ITDT_aCD4vsPBS	Bach2it1	0.181290289	0.304142733	-0.353654977	0.729445853	0.982955611	-4.619010172	NS
ITDT_aCD4vsPBS	Ypel4	-0.208707764	-0.728931326	0.616675422	0.548431997	0.982955611	-4.619013357	NS
ITDT_aCD4vsPBS	Pmepa1	0.171452562	5.416062032	-0.933755696	0.367983253	0.982955611	-4.619015981	NS
ITDT_aCD4vsPBS	Aifm2	-0.176914735	3.533278072	0.818643947	0.428204707	0.982955611	-4.619016739	NS
ITDT_aCD4vsPBS	Gm42957	-0.209303741	-0.902154771	0.616559759	0.54850591	0.982955611	-4.619018001	NS
ITDT_aCD4vsPBS	Gm5622	-0.208782692	-0.959204947	0.616465438	0.54856619	0.982955611	-4.619022201	NS
ITDT_aCD4vsPBS	Gm42851	-0.208411046	-0.906271911	0.61646023	0.548569518	0.982955611	-4.619022654	NS
ITDT_aCD4vsPBS	Gltp	-0.203266751	6.587630504	0.958551452	0.355821248	0.982955611	-4.619024364	NS
ITDT_aCD4vsPBS	Gm11999	-0.208410523	-0.90616751	0.616388984	0.548615054	0.982955611	-4.619025995	NS
ITDT_aCD4vsPBS	Gm26634	-0.208781903	-0.958936246	0.616278091	0.548685932	0.982955611	-4.619030985	NS
ITDT_aCD4vsPBS	Ermn	-0.20928668	-0.95276825	0.616229247	0.548717153	0.982955611	-4.619033297	NS
ITDT_aCD4vsPBS	Gm14817	-0.20840931	-0.905925817	0.616223753	0.548720665	0.982955611	-4.619033742	NS
ITDT_aCD4vsPBS	Gm5113	-0.16097557	-0.170942074	0.45722727	0.655292794	0.982955611	-4.619036276	NS
ITDT_aCD4vsPBS	Wdr72	-0.208781249	-0.958713476	0.616122292	0.548785521	0.982955611	-4.619038288	NS
ITDT_aCD4vsPBS	Lmntd1	-0.208781103	-0.958663675	0.616087403	0.548807824	0.982955611	-4.619039923	NS
ITDT_aCD4vsPBS	Gm35692	-0.209289609	-0.952434589	0.616007586	0.54885885	0.982955611	-4.619043686	NS
ITDT_aCD4vsPBS	Brca2	0.233497291	1.868901292	-0.597531165	0.560740814	0.982955611	-4.619044582	NS
ITDT_aCD4vsPBS	Slc35d3	-0.208577625	-0.910699029	0.615946899	0.548897648	0.982955611	-4.619046699	NS
ITDT_aCD4vsPBS	Cstf3	0.181900583	4.184940281	-0.882717911	0.393921715	0.982955611	-4.619047691	NS
ITDT_aCD4vsPBS	Il17c	0.230562396	-0.121725744	-0.491084469	0.631810813	0.982955611	-4.619051683	NS
ITDT_aCD4vsPBS	Tgfb1i1	0.13050706	0.400248533	-0.341476829	0.738373352	0.982955611	-4.619053024	NS
ITDT_aCD4vsPBS	Eif3a	0.152332638	7.066459088	-0.965206908	0.352605763	0.982955611	-4.61905312	NS
ITDT_aCD4vsPBS	Bdkrb1	-0.209292562	-0.952097963	0.61578299	0.549002444	0.982955611	-4.619054209	NS
ITDT_aCD4vsPBS	Crocc	-0.248747462	1.955055039	0.653517756	0.525172114	0.982955611	-4.619058897	NS
ITDT_aCD4vsPBS	Rnf207	0.214925691	-0.418304739	-0.461204994	0.652513421	0.982955611	-4.619059416	NS
ITDT_aCD4vsPBS	Gm19710	-0.207678724	0.109293411	0.336156387	0.742286198	0.982955611	-4.619060084	NS
ITDT_aCD4vsPBS	Car12	-0.178636197	-0.365544088	0.547214937	0.593793266	0.982955611	-4.619065005	NS
ITDT_aCD4vsPBS	Gm13274	-0.209296166	-0.951686868	0.615507405	0.549178666	0.982955611	-4.619067117	NS
ITDT_aCD4vsPBS	X1700018A04Rik	-0.208778556	-0.957795157	0.615475519	0.549199057	0.982955611	-4.619068588	NS
ITDT_aCD4vsPBS	Gm10745	-0.208778403	-0.957742862	0.61543847	0.549222751	0.982955611	-4.619070323	NS
ITDT_aCD4vsPBS	Iglc2	0.318975742	0.06862054	-0.494424044	0.6295165	0.982955611	-4.619073594	NS
ITDT_aCD4vsPBS	Gm28941	0.276842304	-0.714229334	-0.584218272	0.569388158	0.982955611	-4.619073685	NS
ITDT_aCD4vsPBS	Gm49766	-0.208778094	-0.957637566	0.6153638	0.549270506	0.982955611	-4.619073819	NS
ITDT_aCD4vsPBS	Gm5082	-0.208778017	-0.957611315	0.615345171	0.549282421	0.982955611	-4.619074692	NS
ITDT_aCD4vsPBS	Tspan7	-0.245895877	-0.702721739	0.5727679	0.576882514	0.982955611	-4.619077219	NS
ITDT_aCD4vsPBS	Pla2g6	-0.215920931	2.218577503	0.647723433	0.528792429	0.982955611	-4.619078303	NS
ITDT_aCD4vsPBS	Gm20427	0.209614515	0.482236135	-0.365624217	0.720711442	0.982955611	-4.619079507	NS
ITDT_aCD4vsPBS	Tnfrsf11b	-0.20896255	-0.937413046	0.615233953	0.549353554	0.982955611	-4.61907997	NS
ITDT_aCD4vsPBS	Slc32a1	-0.208777511	-0.957438525	0.615222396	0.549360946	0.982955611	-4.619080439	NS
ITDT_aCD4vsPBS	Kif21a	0.285232641	0.418827105	-0.366801942	0.719854194	0.982955611	-4.619083136	NS
ITDT_aCD4vsPBS	Catsper4	-0.208777082	-0.957291862	0.615117988	0.54942773	0.982955611	-4.619085326	NS
ITDT_aCD4vsPBS	Speer6.ps1	-0.208776687	-0.957157161	0.615021936	0.549489173	0.982955611	-4.619089821	NS
ITDT_aCD4vsPBS	Sall4	-0.208400547	-0.904175902	0.615015463	0.549493314	0.982955611	-4.619090334	NS
ITDT_aCD4vsPBS	Bean1	-0.208399817	-0.904030031	0.614913803	0.549558349	0.982955611	-4.619095091	NS
ITDT_aCD4vsPBS	Klk10	-0.208399817	-0.904030031	0.614913803	0.549558349	0.982955611	-4.619095091	NS
ITDT_aCD4vsPBS	X2900093K20Rik	0.209183037	0.541033582	-0.36327055	0.722425821	0.982955611	-4.619097993	NS
ITDT_aCD4vsPBS	Itpr3os	-0.208399274	-0.903921302	0.614837934	0.549606887	0.982955611	-4.619098641	NS
ITDT_aCD4vsPBS	Cd200r2	-0.209092144	-0.929735833	0.614815497	0.549621242	0.982955611	-4.619099578	NS
ITDT_aCD4vsPBS	Tcf7l1	0.191698144	0.635449711	-0.345498395	0.735420781	0.982955611	-4.619100463	NS
ITDT_aCD4vsPBS	Asmt	-0.209305468	-0.950624572	0.614788706	0.549638383	0.982955611	-4.619100756	NS
ITDT_aCD4vsPBS	Prlr	-0.201335785	-0.964649545	0.611284617	0.551882825	0.982955611	-4.619100788	NS
ITDT_aCD4vsPBS	Gm15344	-0.613298027	1.96638956	0.615622869	0.549104829	0.982955611	-4.619101273	NS
ITDT_aCD4vsPBS	Rab6b	0.179541071	1.27704872	-0.434985286	0.67093205	0.982955611	-4.61910159	NS
ITDT_aCD4vsPBS	Cntn4	-0.20930706	-0.950442493	0.614664579	0.549717802	0.982955611	-4.619106562	NS
ITDT_aCD4vsPBS	D030025P21Rik	-0.208774973	-0.956571336	0.614602423	0.549757574	0.982955611	-4.619109447	NS
ITDT_aCD4vsPBS	Gm49194	-0.208774511	-0.956413188	0.614488681	0.549830357	0.982955611	-4.619114766	NS
ITDT_aCD4vsPBS	Cldn3	-0.209309311	-0.950185183	0.614488699	0.549830346	0.982955611	-4.619114787	NS
ITDT_aCD4vsPBS	Tmem150a	-0.165214154	0.947498465	0.381423306	0.709244788	0.982955611	-4.619115757	NS
ITDT_aCD4vsPBS	Cers1	-0.208774058	-0.95625825	0.614377046	0.549901797	0.982955611	-4.619119985	NS
ITDT_aCD4vsPBS	Foxo1	-0.205556906	2.610931369	0.712404378	0.489199842	0.982955611	-4.619126063	NS
ITDT_aCD4vsPBS	Gm33450	-0.20877335	-0.956016128	0.614202196	0.550013702	0.982955611	-4.619128159	NS
ITDT_aCD4vsPBS	Zdhhc11	-0.20877335	-0.956016128	0.614202196	0.550013702	0.982955611	-4.619128159	NS
ITDT_aCD4vsPBS	Acy3	-0.137108051	0.112975966	0.353732174	0.729389391	0.982955611	-4.619131538	NS
ITDT_aCD4vsPBS	Myo5b	-0.20868927	-0.936176083	0.614061126	0.550103997	0.982955611	-4.619134822	NS
ITDT_aCD4vsPBS	Gm48038	-0.208393757	-0.902816885	0.614062854	0.550102891	0.982955611	-4.619134882	NS
ITDT_aCD4vsPBS	X1700030N03Rik	-0.209313557	-0.949546997	0.614047436	0.55011276	0.982955611	-4.619135403	NS
ITDT_aCD4vsPBS	Gm15883	-0.209095494	-0.927699619	0.614030545	0.550123572	0.982955611	-4.619136282	NS
ITDT_aCD4vsPBS	P2rx6	-0.20920129	-0.928961489	0.613949883	0.550175206	0.982955611	-4.619140046	NS
ITDT_aCD4vsPBS	Cyp2c23	-0.208392635	-0.902592005	0.61390405	0.550204547	0.982955611	-4.619142302	NS
ITDT_aCD4vsPBS	Cacng8	0.197251786	0.269681502	-0.358454152	0.725938892	0.982955611	-4.619142387	NS
ITDT_aCD4vsPBS	Gm50287	-0.200559201	-0.795549198	0.586891871	0.567645806	0.982955611	-4.619150674	NS
ITDT_aCD4vsPBS	Gm28321	-0.210153665	-0.771881886	0.568194019	0.579890691	0.982955611	-4.619152473	NS
ITDT_aCD4vsPBS	I830134H01Rik	-0.208967127	-0.933662763	0.613660381	0.550360546	0.982955611	-4.619153551	NS
ITDT_aCD4vsPBS	Gm14762	-0.208770785	-0.955137691	0.613563787	0.550422395	0.982955611	-4.619157985	NS
ITDT_aCD4vsPBS	Tecr	-0.189412738	6.31067424	0.95208196	0.358966731	0.982955611	-4.619158063	NS
ITDT_aCD4vsPBS	Cfap69	0.228569022	0.453407153	-0.380927136	0.709603793	0.982955611	-4.619158543	NS
ITDT_aCD4vsPBS	Mef2b	-0.209321285	-0.948813979	0.613542347	0.550436123	0.982955611	-4.619159008	NS
ITDT_aCD4vsPBS	H3c15	-0.223193186	-0.499883796	0.530607994	0.604918727	0.982955611	-4.619159565	NS
ITDT_aCD4vsPBS	A430108G06Rik	-0.20877061	-0.95507756	0.613519857	0.550450524	0.982955611	-4.619160036	NS
ITDT_aCD4vsPBS	Prss34	-0.209322314	-0.948696002	0.613460217	0.550488713	0.982955611	-4.619162843	NS
ITDT_aCD4vsPBS	Ccdc138	-0.146144827	1.058691871	0.413945977	0.685874606	0.982955611	-4.619167567	NS
ITDT_aCD4vsPBS	Fgb	-0.208769963	-0.954855868	0.613357641	0.550554399	0.982955611	-4.61916761	NS
ITDT_aCD4vsPBS	Bmper	-0.228047109	-0.749317833	0.600448262	0.558855595	0.982955611	-4.619169671	NS
ITDT_aCD4vsPBS	Stac2	-0.160352128	0.762699928	0.330271983	0.746622525	0.982955611	-4.619170225	NS
ITDT_aCD4vsPBS	Gm26717	-0.208769728	-0.954775261	0.613298561	0.550592234	0.982955611	-4.619170368	NS
ITDT_aCD4vsPBS	Gm47450	-0.208388109	-0.901684055	0.61325954	0.550617224	0.982955611	-4.6191724	NS
ITDT_aCD4vsPBS	Gm715	-0.209325782	-0.948298292	0.613182532	0.550666544	0.982955611	-4.619175806	NS
ITDT_aCD4vsPBS	Gm13872	-0.208768833	-0.954468333	0.613073125	0.550736617	0.982955611	-4.619180889	NS
ITDT_aCD4vsPBS	Platr7	0.209994993	-0.837650437	-0.573687311	0.576278828	0.982955611	-4.619184555	NS
ITDT_aCD4vsPBS	X6530437J22Rik	-0.208386197	-0.901300105	0.6129854	0.550792807	0.982955611	-4.619185193	NS
ITDT_aCD4vsPBS	C920021L13Rik	-0.207903403	1.043284585	0.370026427	0.717509167	0.982955611	-4.619193159	NS
ITDT_aCD4vsPBS	Clcnkb	-0.209224722	-0.926618956	0.612716534	0.550965042	0.982955611	-4.619197623	NS
ITDT_aCD4vsPBS	D130009I18Rik	-0.209331973	-0.947587593	0.612683205	0.550986394	0.982955611	-4.619199102	NS
ITDT_aCD4vsPBS	X1110015O18Rik	-0.165719394	-0.07222929	0.363837959	0.722012385	0.982955611	-4.619204105	NS
ITDT_aCD4vsPBS	X1700052K11Rik	0.162410694	0.698436246	-0.366602518	0.719999324	0.982955611	-4.619206511	NS
ITDT_aCD4vsPBS	Olfr1033	-0.208518842	-0.895006922	0.612430624	0.551148228	0.982955611	-4.619211088	NS
ITDT_aCD4vsPBS	Gm11769	0.15015964	0.389478338	-0.334901559	0.743210139	0.982955611	-4.619212095	NS
ITDT_aCD4vsPBS	Art4	-0.208970924	-0.930564346	0.612340549	0.551205947	0.982955611	-4.619215138	NS
ITDT_aCD4vsPBS	Klhl42	-0.18700492	1.212369928	0.435729913	0.670405821	0.982955611	-4.619216561	NS
ITDT_aCD4vsPBS	X9530052C20Rik	-0.2087655	-0.953323851	0.61222591	0.551279411	0.982955611	-4.619220399	NS
ITDT_aCD4vsPBS	Mfsd6	-0.214944149	3.659441533	0.840632465	0.416224877	0.982955611	-4.619221201	NS
ITDT_aCD4vsPBS	X4921516A02Rik	-0.228284009	-0.684014952	0.573986461	0.576082478	0.982955611	-4.619224072	NS
ITDT_aCD4vsPBS	X2410021H03Rik	-0.20838037	-0.900128526	0.612143131	0.551332462	0.982955611	-4.619224469	NS
ITDT_aCD4vsPBS	Hapln4	-0.20876499	-0.9531485	0.612095194	0.551363185	0.982955611	-4.619226491	NS
ITDT_aCD4vsPBS	Gm44968	-0.209339864	-0.946680463	0.612040151	0.551398463	0.982955611	-4.619229079	NS
ITDT_aCD4vsPBS	Reep6	0.173611538	0.522648906	-0.337350418	0.741407408	0.982955611	-4.619231282	NS
ITDT_aCD4vsPBS	Gm13346	-0.208764542	-0.952994428	0.611980143	0.551436924	0.982955611	-4.619231852	NS
ITDT_aCD4vsPBS	Rab42	-0.208378397	-0.899731393	0.611855681	0.551516702	0.982955611	-4.619237861	NS
ITDT_aCD4vsPBS	Pabpc1l	-0.210485691	0.607136449	0.325513715	0.75013559	0.982955611	-4.619241062	NS
ITDT_aCD4vsPBS	Col8a2	-0.162187768	0.487122544	0.322215053	0.752574442	0.982955611	-4.619241535	NS
ITDT_aCD4vsPBS	Serpind1	-0.199581354	-0.84354616	0.579422544	0.572520644	0.982955611	-4.61924595	NS
ITDT_aCD4vsPBS	X2310081O03Rik	-0.208377073	-0.899464783	0.61166216	0.551640758	0.982955611	-4.619246875	NS
ITDT_aCD4vsPBS	Gm16268	-0.209345149	-0.946072208	0.611605425	0.551677131	0.982955611	-4.619249328	NS
ITDT_aCD4vsPBS	Bhmt2	-0.208763029	-0.952473936	0.611590116	0.551686946	0.982955611	-4.619250018	NS
ITDT_aCD4vsPBS	Edaradd	0.149148368	-0.15442362	-0.487995462	0.633936535	0.982955611	-4.619250831	NS
ITDT_aCD4vsPBS	Zfp503	-0.11919779	0.578740567	0.323692789	0.751481539	0.982955611	-4.61925342	NS
ITDT_aCD4vsPBS	X1700026F02Rik	-0.379207525	0.328357654	0.359613235	0.725092864	0.982955611	-4.619254801	NS
ITDT_aCD4vsPBS	Ramp2	-0.197205981	-0.128525456	0.324145635	0.751146736	0.982955611	-4.619258768	NS
ITDT_aCD4vsPBS	Gm47662	-0.112686019	0.556723041	0.325944883	0.749817014	0.982955611	-4.619262169	NS
ITDT_aCD4vsPBS	Saa1	-0.208761983	-0.952114058	0.611319226	0.551860633	0.982955611	-4.619262629	NS
ITDT_aCD4vsPBS	Pclo	-0.194072912	-0.922702159	0.596990219	0.561090788	0.982955611	-4.619267188	NS
ITDT_aCD4vsPBS	Gpd1	-0.18171429	-0.151693255	0.446459469	0.662843485	0.982955611	-4.619269707	NS
ITDT_aCD4vsPBS	Gm44633	-0.292650844	-0.510104797	0.532505036	0.603642545	0.982955611	-4.619271612	NS
ITDT_aCD4vsPBS	X1700018L02Rik	0.228260315	-0.430832351	-0.4816812	0.638292292	0.982955611	-4.619273294	NS
ITDT_aCD4vsPBS	Gm16029	-0.208761023	-0.951783215	0.61106932	0.552020892	0.982955611	-4.619274259	NS
ITDT_aCD4vsPBS	Samd14	-0.138692777	0.646035577	0.336365876	0.74213199	0.982955611	-4.619276046	NS
ITDT_aCD4vsPBS	X1600002D24Rik	-0.208365553	-0.752290523	0.611013394	0.55205676	0.982955611	-4.619277708	NS
ITDT_aCD4vsPBS	X4930519G04Rik	-0.209352899	-0.945179195	0.610962111	0.552089651	0.982955611	-4.61927927	NS
ITDT_aCD4vsPBS	Tab1	0.231240791	3.095657487	-0.781108066	0.449169693	0.982955611	-4.619280193	NS
ITDT_aCD4vsPBS	Naa30	0.238831192	3.555993564	-0.829526539	0.422247676	0.982955611	-4.61928633	NS
ITDT_aCD4vsPBS	Nr0b2	-0.209354905	-0.944947913	0.610794527	0.552197141	0.982955611	-4.619287065	NS
ITDT_aCD4vsPBS	Gm45572	-0.208371032	-0.898246707	0.610772506	0.552211266	0.982955611	-4.619288278	NS
ITDT_aCD4vsPBS	Mrgprb2	-0.209355885	-0.944834844	0.610712454	0.552249787	0.982955611	-4.619290882	NS
ITDT_aCD4vsPBS	Rspo4os	-0.20837027	-0.898092898	0.610659532	0.552283736	0.982955611	-4.619293532	NS
ITDT_aCD4vsPBS	Fgfrl1	0.236278819	1.484505126	-0.50280569	0.623775941	0.982955611	-4.619298562	NS
ITDT_aCD4vsPBS	Krt14	-0.209358927	-0.944483789	0.610457035	0.552413646	0.982955611	-4.619302758	NS
ITDT_aCD4vsPBS	Dnah12	-0.195713415	-0.781938088	0.594132253	0.562941767	0.982955611	-4.619303407	NS
ITDT_aCD4vsPBS	Bhlha15	-0.176401678	-0.748222411	0.576106972	0.574691679	0.982955611	-4.619306782	NS
ITDT_aCD4vsPBS	Kcna7	-0.208520391	-0.8943071	0.610310705	0.552507534	0.982955611	-4.619309761	NS
ITDT_aCD4vsPBS	BB557941	-0.209361375	-0.944201037	0.610250653	0.552546066	0.982955611	-4.619312351	NS
ITDT_aCD4vsPBS	Celsr1	-0.151069558	0.72518	0.325502203	0.750144096	0.982955611	-4.619315091	NS
ITDT_aCD4vsPBS	Platr28	-0.20875763	-0.950612975	0.610178757	0.5525922	0.982955611	-4.619315669	NS
ITDT_aCD4vsPBS	Slc10a4.ps	-0.208757415	-0.95053882	0.610121981	0.552628634	0.982955611	-4.619318307	NS
ITDT_aCD4vsPBS	X2310044K18Rik	-0.20936296	-0.944017991	0.610116736	0.552632	0.982955611	-4.619318574	NS
ITDT_aCD4vsPBS	Gm34368	-0.209363434	-0.94396328	0.610076662	0.552657716	0.982955611	-4.619320436	NS
ITDT_aCD4vsPBS	Ston2	0.234256017	1.813692249	-0.646321121	0.529670739	0.982955611	-4.619320467	NS
ITDT_aCD4vsPBS	C1qtnf4	-0.208757199	-0.950464457	0.610065006	0.552665197	0.982955611	-4.619320954	NS
ITDT_aCD4vsPBS	Scgb2a2	-0.209365096	-0.943771244	0.60993583	0.552748098	0.982955611	-4.619326979	NS
ITDT_aCD4vsPBS	Fhl5	-0.209365512	-0.943723098	0.609900479	0.552770786	0.982955611	-4.619328621	NS
ITDT_aCD4vsPBS	Gm44889	-0.208441541	-0.875253311	0.609821283	0.552821616	0.982955611	-4.619332565	NS
ITDT_aCD4vsPBS	Hspa12b	-0.173344201	0.073828411	0.405788305	0.691706118	0.982955611	-4.619340719	NS
ITDT_aCD4vsPBS	Gm15903	-0.170876934	-0.705816224	0.555924981	0.588000441	0.982955611	-4.619341558	NS
ITDT_aCD4vsPBS	Ppp1r14c	-0.209369067	-0.943312126	0.60959805	0.552964907	0.982955611	-4.619342665	NS
ITDT_aCD4vsPBS	Gm17315	0.185748747	-0.506285285	-0.511150437	0.618086027	0.982955611	-4.619344171	NS
ITDT_aCD4vsPBS	Tmem230	-0.193147975	4.266876316	0.878453653	0.396143994	0.982955611	-4.619348532	NS
ITDT_aCD4vsPBS	X4930526H09Rik	-0.208362038	-0.89642876	0.6094283	0.553073881	0.982955611	-4.619350735	NS
ITDT_aCD4vsPBS	Gm13032	-0.209371624	-0.943016223	0.609379549	0.55310518	0.982955611	-4.619352808	NS
ITDT_aCD4vsPBS	Gm15247	0.258822141	-0.031766858	-0.356300457	0.727511896	0.982955611	-4.6193555	NS
ITDT_aCD4vsPBS	Gm48882	-0.208149305	-0.823275896	0.609259802	0.553182063	0.982955611	-4.619358842	NS
ITDT_aCD4vsPBS	Ccdc153	-0.20937358	-0.942789879	0.60921199	0.553212762	0.982955611	-4.619360585	NS
ITDT_aCD4vsPBS	Gm14455	-0.187788254	-0.260429425	0.486374053	0.635053679	0.982955611	-4.619363141	NS
ITDT_aCD4vsPBS	Zfp488	-0.189215341	-0.814527315	0.585625914	0.568470458	0.982955611	-4.619366235	NS
ITDT_aCD4vsPBS	Clpb	0.223159047	3.296930795	-0.803061399	0.436829541	0.982955611	-4.619368879	NS
ITDT_aCD4vsPBS	Gm9750	-0.19047385	-0.872293188	0.591496265	0.564651909	0.982955611	-4.619369216	NS
ITDT_aCD4vsPBS	Cldn34b1	-0.209377063	-0.942386569	0.608912528	0.553405063	0.982955611	-4.619374477	NS
ITDT_aCD4vsPBS	H2bc13	0.216219246	-0.856263205	-0.573337548	0.576508443	0.982955611	-4.619375346	NS
ITDT_aCD4vsPBS	BC051408	-0.208358149	-0.895641186	0.608840015	0.553451633	0.982955611	-4.61937803	NS
ITDT_aCD4vsPBS	Tfap2a	0.226518411	0.650115016	-0.359221217	0.72537896	0.982955611	-4.619379382	NS
ITDT_aCD4vsPBS	Wfdc13	-0.209379264	-0.942131548	0.608722582	0.553527057	0.982955611	-4.619383286	NS
ITDT_aCD4vsPBS	Gm48646	0.198970949	-0.858794123	-0.573653979	0.576300708	0.982955611	-4.619386681	NS
ITDT_aCD4vsPBS	Iqcn	0.17099031	1.097557925	-0.359464234	0.7252016	0.982955611	-4.619390035	NS
ITDT_aCD4vsPBS	Prr19	-0.208751586	-0.948523254	0.608563464	0.553629262	0.982955611	-4.61939064	NS
ITDT_aCD4vsPBS	Vwf	0.190878122	0.94677684	-0.423003391	0.67942445	0.982955611	-4.619392902	NS
ITDT_aCD4vsPBS	Gm26631	0.148750311	0.102261337	-0.35869576	0.725762509	0.982955611	-4.619393213	NS
ITDT_aCD4vsPBS	Cc2d1a	0.177073229	3.588741097	-0.833272739	0.420209709	0.982955611	-4.619395204	NS
ITDT_aCD4vsPBS	Caskin1	-0.203499093	-0.54985622	0.539910746	0.598673604	0.982955611	-4.619395409	NS
ITDT_aCD4vsPBS	Gm42743	0.206481194	-0.784119931	-0.571916487	0.57744185	0.982955611	-4.619399738	NS
ITDT_aCD4vsPBS	Dreh	-0.208354921	-0.894986678	0.608348454	0.553767386	0.982955611	-4.619400819	NS
ITDT_aCD4vsPBS	Tango6	-0.133771566	1.216980619	0.409422677	0.689105522	0.982955611	-4.619401831	NS
ITDT_aCD4vsPBS	Sh2d5	-0.180303858	-0.079633361	0.522432816	0.610433838	0.982955611	-4.619403591	NS
ITDT_aCD4vsPBS	Gm19426	-0.208354202	-0.894840741	0.608238522	0.553838013	0.982955611	-4.619405913	NS
ITDT_aCD4vsPBS	Gm1604a	-0.252101262	-0.582075022	0.562658688	0.583542215	0.982955611	-4.619406058	NS
ITDT_aCD4vsPBS	Gm54719	-0.208750287	-0.948073407	0.608211664	0.55385527	0.982955611	-4.619406945	NS
ITDT_aCD4vsPBS	Gm47127	-0.208750168	-0.948032272	0.608179423	0.553875984	0.982955611	-4.619408438	NS
ITDT_aCD4vsPBS	Nckap1	0.267217191	2.06591807	-0.629719942	0.540131532	0.982955611	-4.619411444	NS
ITDT_aCD4vsPBS	X4930500F10Rik	-0.208749689	-0.947866174	0.608049121	0.553959709	0.982955611	-4.619414475	NS
ITDT_aCD4vsPBS	Gm51425	-0.164167084	1.44256987	0.524986902	0.608708118	0.982955611	-4.619416352	NS
ITDT_aCD4vsPBS	Gm6460	-0.208158984	-0.811913469	0.607846843	0.554089695	0.982955611	-4.619424386	NS
ITDT_aCD4vsPBS	Gm47849	-0.209390122	-0.940872044	0.607777848	0.554134036	0.982955611	-4.619427063	NS
ITDT_aCD4vsPBS	Gm48876	0.199461716	-0.852828831	-0.57128759	0.577855188	0.982955611	-4.619427108	NS
ITDT_aCD4vsPBS	X4930509H03Rik	-0.2087486	-0.947488521	0.607752142	0.554150557	0.982955611	-4.619428229	NS
ITDT_aCD4vsPBS	Kcnmb4os2	-0.209391048	-0.94076454	0.607696706	0.554186186	0.982955611	-4.61943082	NS
ITDT_aCD4vsPBS	Tbx1	0.171962562	-0.280082577	-0.418277082	0.682787001	0.982955611	-4.619433309	NS
ITDT_aCD4vsPBS	Usp29	-0.208625252	-0.918111666	0.607640049	0.554222601	0.982955611	-4.619433537	NS
ITDT_aCD4vsPBS	Bmp7	0.172927792	-0.073416003	-0.459734844	0.653540038	0.982955611	-4.619436857	NS
ITDT_aCD4vsPBS	Gm41495	-0.208349657	-0.89391785	0.6075406	0.554286522	0.982955611	-4.619438236	NS
ITDT_aCD4vsPBS	Gm22146	-0.208747803	-0.947211777	0.607533891	0.554290834	0.982955611	-4.619438333	NS
ITDT_aCD4vsPBS	Rsrc1	0.249099463	4.269832358	-0.889989988	0.390151516	0.982955611	-4.619439375	NS
ITDT_aCD4vsPBS	B930094E09Rik	-0.208747612	-0.947145562	0.607481593	0.554324451	0.982955611	-4.619440754	NS
ITDT_aCD4vsPBS	Gm6377	0.28695434	5.041848844	-0.929561042	0.370069117	0.982955611	-4.619441675	NS
ITDT_aCD4vsPBS	H2.Ea	-0.20939385	-0.940439056	0.607450561	0.554344399	0.982955611	-4.619442215	NS
ITDT_aCD4vsPBS	Gm13833	-0.208349077	-0.893800001	0.607451143	0.554344025	0.982955611	-4.619442377	NS
ITDT_aCD4vsPBS	Elf3	-0.209394062	-0.940414342	0.607431843	0.554356431	0.982955611	-4.619443081	NS
ITDT_aCD4vsPBS	X1700122E12Rik	0.25579469	-0.530560109	-0.568854022	0.579456107	0.982955611	-4.619443442	NS
ITDT_aCD4vsPBS	X3632454L22Rik	-0.209396195	-0.940166512	0.607243903	0.554477251	0.982955611	-4.619451778	NS
ITDT_aCD4vsPBS	Gm49032	0.169899497	-0.459430095	-0.451652391	0.659197189	0.982955611	-4.619453084	NS
ITDT_aCD4vsPBS	Gm47818	-0.209328035	-0.919189042	0.607173496	0.554522516	0.982955611	-4.619455122	NS
ITDT_aCD4vsPBS	Vps9d1	0.183865699	4.619697283	-0.904922748	0.382487092	0.982955611	-4.619460267	NS
ITDT_aCD4vsPBS	Lin28b	-0.195122626	-0.971284823	0.600439203	0.558861444	0.982955611	-4.619462163	NS
ITDT_aCD4vsPBS	Rab39	0.128114374	0.361836163	-0.322261656	0.752539967	0.982955611	-4.619463352	NS
ITDT_aCD4vsPBS	Lrriq1	-0.208745741	-0.946495743	0.606966767	0.554655437	0.982955611	-4.619464574	NS
ITDT_aCD4vsPBS	Osbp2	-0.209342029	-0.920570587	0.606897274	0.554700123	0.982955611	-4.619467889	NS
ITDT_aCD4vsPBS	Gm29050	-0.22150867	-0.85304821	0.596473749	0.561425039	0.982955611	-4.619468694	NS
ITDT_aCD4vsPBS	Gm867	-0.20834535	-0.893042075	0.606874016	0.554715078	0.982955611	-4.619469077	NS
ITDT_aCD4vsPBS	Gm42980	-0.209400513	-0.939664326	0.606861813	0.554722926	0.982955611	-4.619469452	NS
ITDT_aCD4vsPBS	Gm27029	0.321527741	-0.065810204	-0.415123323	0.685034701	0.982955611	-4.619471325	NS
ITDT_aCD4vsPBS	Gm13620	0.215231021	-0.856619817	-0.571078795	0.577992452	0.982955611	-4.619472006	NS
ITDT_aCD4vsPBS	Map1a	-0.199734773	-0.865915985	0.578268613	0.573275741	0.982955611	-4.61947227	NS
ITDT_aCD4vsPBS	Gm16070	-0.208744974	-0.946229404	0.606754931	0.554791659	0.982955611	-4.61947437	NS
ITDT_aCD4vsPBS	Gm47400	-0.208744974	-0.946229404	0.606754931	0.554791659	0.982955611	-4.61947437	NS
ITDT_aCD4vsPBS	Gm40770	-0.208344473	-0.892863685	0.606737731	0.55480272	0.982955611	-4.619475379	NS
ITDT_aCD4vsPBS	Gm39090	0.256585715	-0.201648026	-0.477236342	0.641366923	0.982955611	-4.619477665	NS
ITDT_aCD4vsPBS	Gm14377	-0.2089869	-0.917676954	0.60667331	0.554844151	0.982955611	-4.61947826	NS
ITDT_aCD4vsPBS	Smo	0.239973628	1.948975282	-0.658598864	0.52200917	0.982955611	-4.619478986	NS
ITDT_aCD4vsPBS	Rasgrf2	-0.129005174	0.442687459	0.315015578	0.757906954	0.982955611	-4.619479307	NS
ITDT_aCD4vsPBS	Spocd1	-0.208744546	-0.946080428	0.606636234	0.554867996	0.982955611	-4.619479858	NS
ITDT_aCD4vsPBS	E330011O21Rik	0.200374204	-0.865050301	-0.572899913	0.576795813	0.982955611	-4.619480966	NS
ITDT_aCD4vsPBS	Pi15	-0.157806211	0.031761171	0.378349305	0.711470154	0.982955611	-4.619481778	NS
ITDT_aCD4vsPBS	Klhdc9	-0.214295119	-0.596265635	0.529460028	0.605691649	0.982955611	-4.619483736	NS
ITDT_aCD4vsPBS	Rlbp1	-0.208744209	-0.945963366	0.60654286	0.554928051	0.982955611	-4.619484174	NS
ITDT_aCD4vsPBS	Zfp773	0.127954507	0.193376531	-0.35327078	0.729726878	0.982955611	-4.61948498	NS
ITDT_aCD4vsPBS	Gm26910	-0.170983853	1.099373401	0.394443202	0.699850344	0.982955611	-4.619485026	NS
ITDT_aCD4vsPBS	Lrp8	-0.193089522	2.692053712	0.74222513	0.471564301	0.982955611	-4.619490644	NS
ITDT_aCD4vsPBS	Olfr372	-0.20940637	-0.938982501	0.606340372	0.555058297	0.982955611	-4.619493556	NS
ITDT_aCD4vsPBS	Lysmd2	0.212833835	1.341908404	-0.42227906	0.679939316	0.982955611	-4.619493965	NS
ITDT_aCD4vsPBS	Clec4b2	-0.208743422	-0.945689615	0.606324147	0.555068734	0.982955611	-4.619494281	NS
ITDT_aCD4vsPBS	Gm9949	-0.244303379	0.376009124	0.387170898	0.705091404	0.982955611	-4.619495012	NS
ITDT_aCD4vsPBS	Gnao1	-0.204464635	-0.771120736	0.593621751	0.563272744	0.982955611	-4.619495136	NS
ITDT_aCD4vsPBS	Gm39323	0.123734411	0.47558666	-0.341641174	0.738252607	0.982955611	-4.619495393	NS
ITDT_aCD4vsPBS	Clstn3	0.158554151	0.606776428	-0.348614105	0.733136287	0.982955611	-4.619495756	NS
ITDT_aCD4vsPBS	Rabggta	-0.15992133	4.051612855	0.868231165	0.401505887	0.982955611	-4.619497572	NS
ITDT_aCD4vsPBS	Ang5	-0.208340814	-0.892118382	0.60616652	0.555170137	0.982955611	-4.619501778	NS
ITDT_aCD4vsPBS	Tnfsf14	0.200001004	3.550619798	-0.822822836	0.425910751	0.982955611	-4.61950312	NS
ITDT_aCD4vsPBS	Gm20400	-0.213911268	-0.374602345	0.388895073	0.703847378	0.982955611	-4.619503358	NS
ITDT_aCD4vsPBS	Galnt14	-0.209408827	-0.938696271	0.606120563	0.555199703	0.982955611	-4.619503711	NS
ITDT_aCD4vsPBS	Nup43	0.223757483	3.175483422	-0.799415255	0.438863779	0.982955611	-4.619504801	NS
ITDT_aCD4vsPBS	Cpa2	-0.209414434	-0.698728652	0.606099172	0.555213465	0.982955611	-4.619505844	NS
ITDT_aCD4vsPBS	Gpx2	-0.209409348	-0.938635498	0.606073825	0.555229773	0.982955611	-4.61950587	NS
ITDT_aCD4vsPBS	Rnf151	-0.208339288	-0.891807366	0.60592729	0.555324055	0.982955611	-4.619512828	NS
ITDT_aCD4vsPBS	Olfr810	-0.209411355	-0.938401595	0.605893713	0.555345659	0.982955611	-4.619514189	NS
ITDT_aCD4vsPBS	Pcdhb12	-0.208741833	-0.945136694	0.60588088	0.555353917	0.982955611	-4.619514757	NS
ITDT_aCD4vsPBS	X3830408C21Rik	-0.217561322	-0.353632259	0.44204401	0.66595095	0.982955611	-4.619515217	NS
ITDT_aCD4vsPBS	Gm16183	-0.20833838	-0.891622149	0.605784584	0.555415881	0.982955611	-4.619519417	NS
ITDT_aCD4vsPBS	Lhx6	-0.156390786	0.525767826	0.309502941	0.761998837	0.982955611	-4.619520434	NS
ITDT_aCD4vsPBS	Otogl	-0.198016504	-0.958272432	0.601602366	0.558110693	0.982955611	-4.61952386	NS
ITDT_aCD4vsPBS	Tfap2e	-0.208740961	-0.944832746	0.605636356	0.555511269	0.982955611	-4.619526046	NS
ITDT_aCD4vsPBS	Fam210a	-0.197933531	2.565523596	0.695302732	0.499491243	0.982955611	-4.619527868	NS
ITDT_aCD4vsPBS	Baalc	-0.20874069	-0.94473839	0.605560325	0.555560201	0.982955611	-4.619529555	NS
ITDT_aCD4vsPBS	Olfr1441	-0.208740486	-0.944667368	0.605503059	0.555597058	0.982955611	-4.619532198	NS
ITDT_aCD4vsPBS	Sco2	-0.264222864	1.536631456	0.482571084	0.63767757	0.982955611	-4.619532253	NS
ITDT_aCD4vsPBS	Gm49240	-0.208336059	-0.891148621	0.605418934	0.555651203	0.982955611	-4.619536295	NS
ITDT_aCD4vsPBS	Strc	-0.208739734	-0.94440521	0.605291391	0.555733298	0.982955611	-4.619541965	NS
ITDT_aCD4vsPBS	Btbd3	-0.123302646	0.937555333	0.348396013	0.733296109	0.982955611	-4.619542094	NS
ITDT_aCD4vsPBS	Gm28229	0.130839388	0.135940498	-0.365669167	0.720678717	0.982955611	-4.619542914	NS
ITDT_aCD4vsPBS	A430034D21Rik	-0.209418477	-0.937570686	0.605251051	0.555759266	0.982955611	-4.619543851	NS
ITDT_aCD4vsPBS	Gm48295	-0.208739114	-0.944189199	0.605116651	0.555845784	0.982955611	-4.619550026	NS
ITDT_aCD4vsPBS	S100a7a	-0.20915531	-0.905067147	0.605111355	0.555849194	0.982955611	-4.619550434	NS
ITDT_aCD4vsPBS	X1110019B22Rik	-0.20942006	-0.937385931	0.605107556	0.555851639	0.982955611	-4.61955047	NS
ITDT_aCD4vsPBS	Zfp316	0.124486768	0.924830545	-0.373153596	0.715237766	0.982955611	-4.619551445	NS
ITDT_aCD4vsPBS	Gm35665	-0.208738837	-0.944092437	0.60503828	0.555896239	0.982955611	-4.619553641	NS
ITDT_aCD4vsPBS	Eps8l3	-0.208210585	-0.852269609	0.605038839	0.555895879	0.982955611	-4.619553992	NS
ITDT_aCD4vsPBS	Trpv6	-0.187791497	-0.947298799	0.592023121	0.564309878	0.982955611	-4.619554253	NS
ITDT_aCD4vsPBS	Akap14	-0.209421077	-0.937267177	0.605015209	0.555911092	0.982955611	-4.61955473	NS
ITDT_aCD4vsPBS	Ccdc33	-0.187310814	-0.889354933	0.576776245	0.574253087	0.982955611	-4.619555107	NS
ITDT_aCD4vsPBS	Rragd	-0.19344947	-0.390614346	0.529651028	0.605563015	0.982955611	-4.619561611	NS
ITDT_aCD4vsPBS	Gm32679	-0.209254275	-0.811865813	0.604781901	0.556061309	0.982955611	-4.619565994	NS
ITDT_aCD4vsPBS	Gm45388	-0.208737707	-0.943698104	0.604718275	0.556102279	0.982955611	-4.619568396	NS
ITDT_aCD4vsPBS	Gm20661	-0.208232284	-0.823358531	0.60472848	0.556095708	0.982955611	-4.619568409	NS
ITDT_aCD4vsPBS	Tmeff1	0.196797804	1.95505875	-0.418363215	0.682725658	0.982955611	-4.61957512	down
ITDT_aCD4vsPBS	Reg2	-0.208330742	-0.890062599	0.604576013	0.55619389	0.982955611	-4.619575168	NS
ITDT_aCD4vsPBS	Cela3b	-0.209426918	-0.936584605	0.604482707	0.55625398	0.982955611	-4.619579278	NS
ITDT_aCD4vsPBS	Bnipl	-0.20896417	-0.79492074	0.604447487	0.556276663	0.982955611	-4.619581498	NS
ITDT_aCD4vsPBS	Serpinb1c	-0.209427453	-0.936521973	0.604433699	0.556285543	0.982955611	-4.619581536	NS
ITDT_aCD4vsPBS	Stk31	-0.208736674	-0.943337521	0.604424797	0.556291276	0.982955611	-4.619581921	NS
ITDT_aCD4vsPBS	X4933412O06Rik	-0.208736437	-0.943254886	0.604357426	0.556334668	0.982955611	-4.619585026	NS
ITDT_aCD4vsPBS	Zfp13	-0.20832836	-0.889575321	0.604195887	0.556438717	0.982955611	-4.619592682	NS
ITDT_aCD4vsPBS	X4933402D24Rik	-0.209430118	-0.936210282	0.604189454	0.556442861	0.982955611	-4.619592789	NS
ITDT_aCD4vsPBS	Akap17b	-0.120964807	0.816122819	0.339977651	0.739475137	0.982955611	-4.619593403	NS
ITDT_aCD4vsPBS	Rab33a	0.225923526	-0.714336423	-0.567400686	0.580413294	0.982955611	-4.619594693	NS
ITDT_aCD4vsPBS	Gm9754	0.206343286	-0.797181891	-0.563941582	0.58269485	0.982955611	-4.619595591	NS
ITDT_aCD4vsPBS	Cracdl	0.136055003	0.333907308	-0.336440592	0.742076993	0.982955611	-4.619595907	NS
ITDT_aCD4vsPBS	Gm50375	-0.208327766	-0.889453857	0.60410095	0.556499872	0.982955611	-4.619597055	NS
ITDT_aCD4vsPBS	Zfp459	-0.234434565	-0.375137523	0.518425984	0.613146038	0.982955611	-4.619599877	NS
ITDT_aCD4vsPBS	Pde3a	-0.201469299	-0.986193588	0.601403346	0.55823911	0.982955611	-4.619600861	NS
ITDT_aCD4vsPBS	Gm26802	0.138668591	0.676115721	-0.325305331	0.750289575	0.982955611	-4.619602365	NS
ITDT_aCD4vsPBS	Abhd12b	-0.208122383	-0.800554518	0.603935234	0.55660663	0.982955611	-4.619605067	NS
ITDT_aCD4vsPBS	X2810002D19Rik	-0.337350211	2.001034764	0.634878774	0.536868434	0.982955611	-4.619605319	NS
ITDT_aCD4vsPBS	Thoc5	0.155836648	4.440266113	-0.892445974	0.388883792	0.982955611	-4.619609822	NS
ITDT_aCD4vsPBS	Gm16062	0.227135367	0.799540507	-0.353658036	0.729443615	0.982955611	-4.619616132	NS
ITDT_aCD4vsPBS	Tmem158	-0.153252618	0.015499992	0.316636222	0.756705434	0.982955611	-4.61961923	NS
ITDT_aCD4vsPBS	Pomk	-0.171882748	1.864714713	0.57177166	0.577537023	0.982955611	-4.619620881	NS
ITDT_aCD4vsPBS	Gm29684	-0.208733663	-0.942285383	0.603563826	0.556845938	0.982955611	-4.619621568	NS
ITDT_aCD4vsPBS	Semp2l1	-0.208998702	-0.910300659	0.603434268	0.556929429	0.982955611	-4.619627667	NS
ITDT_aCD4vsPBS	Trappc3l	-0.208330275	-0.845244955	0.603436799	0.556927797	0.982955611	-4.61962781	NS
ITDT_aCD4vsPBS	Muc19	-0.198158578	-0.992719392	0.602484551	0.557541663	0.982955611	-4.619631891	NS
ITDT_aCD4vsPBS	Ankmy2	-0.187462213	3.003741841	0.766539557	0.457480199	0.982955611	-4.619632258	NS
ITDT_aCD4vsPBS	Gm21996	-0.208732772	-0.941973511	0.603307309	0.557011251	0.982955611	-4.61963337	NS
ITDT_aCD4vsPBS	Gm48778	0.286854944	-0.524939305	-0.552611724	0.590200545	0.982955611	-4.619634795	NS
ITDT_aCD4vsPBS	Mapk15	-0.208082521	-0.795287462	0.603189612	0.557087111	0.982955611	-4.6196394	NS
ITDT_aCD4vsPBS	Mcpt1	0.267405961	-0.678309117	-0.562512064	0.583639103	0.982955611	-4.61964347	NS
ITDT_aCD4vsPBS	Zbtb16	0.141280118	0.802068786	-0.328513848	0.747919886	0.982955611	-4.619644185	NS
ITDT_aCD4vsPBS	Kcnk4	-0.209329348	-0.905076922	0.603052072	0.557175767	0.982955611	-4.619645264	NS
ITDT_aCD4vsPBS	Myom2	-0.194388816	-0.958439264	0.595870647	0.561815491	0.982955611	-4.619648124	NS
ITDT_aCD4vsPBS	Prom1	-0.208731404	-0.941494853	0.602912463	0.557265764	0.982955611	-4.619651528	NS
ITDT_aCD4vsPBS	Plekhd1os	-0.209444598	-0.934513943	0.602849838	0.557306138	0.982955611	-4.619654433	NS
ITDT_aCD4vsPBS	Ehf	-0.209732741	-0.895432353	0.575897655	0.574828886	0.982955611	-4.619659028	NS
ITDT_aCD4vsPBS	Olfr806	-0.209445742	-0.934379611	0.60274302	0.557375005	0.982955611	-4.619659343	NS
ITDT_aCD4vsPBS	Gm2788	-0.221985906	-0.390962698	0.55653733	0.587594289	0.982955611	-4.619660289	NS
ITDT_aCD4vsPBS	Gm12798	-0.198310943	-0.785667694	0.547057035	0.593898553	0.982955611	-4.619664013	NS
ITDT_aCD4vsPBS	Gstt4	-0.209446892	-0.934244737	0.602635664	0.557444224	0.982955611	-4.619664277	NS
ITDT_aCD4vsPBS	Cckar	-0.208308274	-0.839530289	0.602600759	0.55746673	0.982955611	-4.619666271	NS
ITDT_aCD4vsPBS	Gm43302	-0.241068781	-0.219425984	0.505774481	0.621748737	0.982955611	-4.619667422	NS
ITDT_aCD4vsPBS	Gm38560	-0.208231052	-0.52357952	0.602682117	0.557414272	0.982955611	-4.619667622	NS
ITDT_aCD4vsPBS	Gm42756	-0.208730173	-0.941063368	0.60255535	0.55749601	0.982955611	-4.619667942	NS
ITDT_aCD4vsPBS	T2	-0.208730018	-0.941008973	0.602510253	0.55752509	0.982955611	-4.619670014	NS
ITDT_aCD4vsPBS	Gm43579	0.20287631	0.148234496	-0.344780944	0.735947203	0.982955611	-4.619671813	NS
ITDT_aCD4vsPBS	Hs3st6	-0.208317571	-0.88736416	0.602456429	0.557559798	0.982955611	-4.619672704	NS
ITDT_aCD4vsPBS	Gm37748	-0.208317155	-0.887278695	0.602388729	0.557603455	0.982955611	-4.619675814	NS
ITDT_aCD4vsPBS	Gm49337	-0.303036552	-0.373403463	0.477956387	0.640868377	0.982955611	-4.619676588	NS
ITDT_aCD4vsPBS	D330023K18Rik	0.140402906	0.720092744	-0.337571561	0.741244692	0.982955611	-4.619679251	NS
ITDT_aCD4vsPBS	Setmar	0.147891319	0.818134792	-0.33378369	0.744033587	0.982955611	-4.619679801	NS
ITDT_aCD4vsPBS	Pgpep1l	-0.208316133	-0.887068888	0.602222388	0.557710732	0.982955611	-4.619683455	NS
ITDT_aCD4vsPBS	Slc9a3r2	-0.130928633	0.129956405	0.301045285	0.768291242	0.982985035	-4.619688617	NS
ITDT_aCD4vsPBS	Smim40	-0.168489684	0.641207716	0.298597	0.770115967	0.983101166	-4.619689267	NS
ITDT_aCD4vsPBS	Gm12709	-0.208728288	-0.940402554	0.602006297	0.557850109	0.982955611	-4.619693161	NS
ITDT_aCD4vsPBS	X4930592C13Rik	0.243202542	-0.879176886	-0.571310859	0.577839892	0.982955611	-4.619694934	NS
ITDT_aCD4vsPBS	X1700066B17Rik	-0.208314456	-0.886724361	0.601948792	0.557887202	0.982955611	-4.619696018	NS
ITDT_aCD4vsPBS	Med26	-0.212361878	2.41589206	0.671186522	0.514221041	0.982955611	-4.619697879	NS
ITDT_aCD4vsPBS	Gm28529	-0.249427499	0.200059904	0.479236266	0.639982661	0.982955611	-4.619700014	NS
ITDT_aCD4vsPBS	X4930551O13Rik	-0.208727652	-0.940179415	0.601820319	0.557970079	0.982955611	-4.619701699	NS
ITDT_aCD4vsPBS	Slc26a11	0.324496615	3.299437899	-0.80984735	0.433059824	0.982955611	-4.619706775	NS
ITDT_aCD4vsPBS	Gm4787	-0.220315273	-0.733602075	0.552279974	0.590421071	0.982955611	-4.619708159	NS
ITDT_aCD4vsPBS	Gm28988	-0.208727089	-0.939981682	0.601655273	0.558076558	0.982955611	-4.619709274	NS
ITDT_aCD4vsPBS	X4933427J07Rik	-0.205929781	-0.592659331	0.543825299	0.596055531	0.982955611	-4.619713086	NS
ITDT_aCD4vsPBS	X4930481A15Rik	-0.179990927	0.921521989	0.361121735	0.723992356	0.982955611	-4.619713838	NS
ITDT_aCD4vsPBS	Phldb1	0.229426854	3.260124277	-0.79770645	0.439819246	0.982955611	-4.619715011	NS
ITDT_aCD4vsPBS	Gm21970	0.212794819	1.578714271	-0.444118225	0.664490374	0.982955611	-4.619718001	NS
ITDT_aCD4vsPBS	Hsdl1	-0.203927675	3.5179671	0.816842425	0.429196119	0.982955611	-4.619718924	NS
ITDT_aCD4vsPBS	Adam1a	-0.119316222	0.455543441	0.301056135	0.768283158	0.982985035	-4.619719542	NS
ITDT_aCD4vsPBS	X4930534D22Rik	-0.208726143	-0.939649659	0.601377629	0.558255704	0.982955611	-4.619722012	NS
ITDT_aCD4vsPBS	X0610033M10Rik	-0.208298083	-0.836371694	0.601360425	0.558266806	0.982955611	-4.619723223	NS
ITDT_aCD4vsPBS	Gm26788	-0.205304682	-0.892910744	0.590178218	0.565508065	0.982955611	-4.619723335	NS
ITDT_aCD4vsPBS	Hey1	-0.164989956	-0.130559307	0.315559977	0.757503272	0.982955611	-4.619726435	NS
ITDT_aCD4vsPBS	Lamb1	0.29322303	2.374576419	-0.672074442	0.513674246	0.982955611	-4.6197296	NS
ITDT_aCD4vsPBS	Gm15829	-0.206475958	-0.366115923	0.472301584	0.644788539	0.982955611	-4.619729934	NS
ITDT_aCD4vsPBS	Ropn1l	0.196993308	0.753853926	-0.322741398	0.752185104	0.982955611	-4.61973469	NS
ITDT_aCD4vsPBS	Tmco4	0.228656291	3.768338082	-0.829600573	0.422207338	0.982955611	-4.619735306	NS
ITDT_aCD4vsPBS	Tcp11	0.239945925	-0.162586069	-0.440125321	0.66730328	0.982955611	-4.619738106	NS
ITDT_aCD4vsPBS	X9530046B11Rik	-0.20918055	-0.894976682	0.600934359	0.558541784	0.982955611	-4.619742521	NS
ITDT_aCD4vsPBS	Sycp1	-0.212566618	-0.733273287	0.542446866	0.596976766	0.982955611	-4.619743346	NS
ITDT_aCD4vsPBS	X3300002P13Rik	-0.208293256	-0.834938553	0.600882288	0.558575395	0.982955611	-4.619745151	NS
ITDT_aCD4vsPBS	Gm50242	-0.208307841	-0.885363417	0.600862739	0.558588014	0.982955611	-4.619745838	NS
ITDT_aCD4vsPBS	Ier2	0.201874659	7.537432177	-0.967557634	0.35147499	0.982955611	-4.619746377	NS
ITDT_aCD4vsPBS	Gm33533	-0.20946624	-0.931969715	0.60080902	0.55862269	0.982955611	-4.619748109	NS
ITDT_aCD4vsPBS	Wdr81	0.168702919	3.378508582	-0.81452824	0.430471855	0.982955611	-4.619748149	NS
ITDT_aCD4vsPBS	Ttc39c	-0.191476748	3.99532762	0.857227522	0.407331916	0.982955611	-4.619749985	NS
ITDT_aCD4vsPBS	Mlxipl	-0.155604412	0.116740466	0.310216109	0.761469048	0.982955611	-4.619750171	NS
ITDT_aCD4vsPBS	Dnajc6	-0.208724037	-0.938909555	0.600756472	0.558656612	0.982955611	-4.619750491	NS
ITDT_aCD4vsPBS	Gm12542	-0.198249488	-0.779324382	0.543167179	0.596495276	0.982955611	-4.619750691	NS
ITDT_aCD4vsPBS	X1700019J19Rik	-0.208723719	-0.938797684	0.600662311	0.558717399	0.982955611	-4.619754806	NS
ITDT_aCD4vsPBS	Gm648	-0.208723553	-0.938739117	0.600612987	0.558749242	0.982955611	-4.619757066	NS
ITDT_aCD4vsPBS	Nf1	-0.174759555	3.68633454	0.838113249	0.41758605	0.982955611	-4.619758501	NS
ITDT_aCD4vsPBS	Dnah6	-0.198314721	-0.992975869	0.599649301	0.559371592	0.982955611	-4.619764895	NS
ITDT_aCD4vsPBS	Gm11815	-0.208055032	-0.786525462	0.600257895	0.558978517	0.982955611	-4.619773975	NS
ITDT_aCD4vsPBS	Ifna2	-0.208722197	-0.938262177	0.600210609	0.559009053	0.982955611	-4.619775497	NS
ITDT_aCD4vsPBS	Raver2	-0.138600665	0.619953549	0.29166101	0.775293143	0.983996124	-4.619777622	NS
ITDT_aCD4vsPBS	Ank1	0.11745944	0.071621084	-0.353370608	0.729653854	0.982955611	-4.619777783	NS
ITDT_aCD4vsPBS	Tchh	-0.202864347	-0.934260159	0.593512827	0.563343378	0.982955611	-4.619778548	NS
ITDT_aCD4vsPBS	Akap6	-0.202170715	-0.925693168	0.592387265	0.564073544	0.982955611	-4.619782311	NS
ITDT_aCD4vsPBS	Eid3	0.189175048	1.306945568	-0.429458835	0.674843258	0.982955611	-4.619786311	NS
ITDT_aCD4vsPBS	X4632411P08Rik	-0.208871296	-0.917201959	0.599972465	0.55916285	0.982955611	-4.61978649	NS
ITDT_aCD4vsPBS	Zfp938	0.155380955	0.94909791	-0.419321147	0.682043585	0.982955611	-4.619789563	NS
ITDT_aCD4vsPBS	Gm28177	-0.183637776	0.359749056	0.295202053	0.772648611	0.983479924	-4.619789678	NS
ITDT_aCD4vsPBS	Scrt1	-0.209123017	-0.894728825	0.599874638	0.559226036	0.982955611	-4.619791057	NS
ITDT_aCD4vsPBS	Gm2030	-0.209187151	-0.892402793	0.599856138	0.559237985	0.982955611	-4.619791912	NS
ITDT_aCD4vsPBS	Yes1	0.158795245	0.790414105	-0.328880643	0.747649155	0.982955611	-4.619793474	NS
ITDT_aCD4vsPBS	Erbb2	-0.143782201	0.484251651	0.293257187	0.774100717	0.983626346	-4.619793903	NS
ITDT_aCD4vsPBS	Gm26657	-0.208042328	-0.787504194	0.599771023	0.559292963	0.982955611	-4.619796257	NS
ITDT_aCD4vsPBS	Gm42560	-0.208720647	-0.937715969	0.599748245	0.559307676	0.982955611	-4.619796662	NS
ITDT_aCD4vsPBS	Sctr	-0.208720558	-0.937684762	0.59972178	0.559324772	0.982955611	-4.619797873	NS
ITDT_aCD4vsPBS	A630001G21Rik	0.181556037	5.122086902	-0.918502436	0.375607656	0.982955611	-4.619798191	NS
ITDT_aCD4vsPBS	X1700030A11Rik	-0.209478574	-0.930515102	0.599625938	0.559386685	0.982955611	-4.619802284	NS
ITDT_aCD4vsPBS	Gm47051	-0.208720123	-0.937531492	0.599591717	0.559408792	0.982955611	-4.619803824	NS
ITDT_aCD4vsPBS	Rhox4b	-0.209479218	-0.930439031	0.599563752	0.559426858	0.982955611	-4.619805129	NS
ITDT_aCD4vsPBS	X1810014P07Rik	0.20901845	-0.798302233	-0.554403373	0.589010307	0.982955611	-4.619805773	NS
ITDT_aCD4vsPBS	Gm50462	-0.1940683	-0.788550275	0.585772154	0.568375163	0.982955611	-4.619811314	NS
ITDT_aCD4vsPBS	Atg9b	0.146666505	0.654418982	-0.298858686	0.769920861	0.983101166	-4.619812876	NS
ITDT_aCD4vsPBS	Zfp384	-0.145022099	5.463291629	0.931254675	0.369225938	0.982955611	-4.619817662	NS
ITDT_aCD4vsPBS	Mars2	-0.123171833	0.282092866	0.292855093	0.774401045	0.983740516	-4.619818014	NS
ITDT_aCD4vsPBS	X1700031A10Rik	-0.208298046	-0.883342709	0.599235042	0.559639238	0.982955611	-4.619820355	NS
ITDT_aCD4vsPBS	Naalad2	0.242312474	0.924877086	-0.403327493	0.693469289	0.982955611	-4.619827475	NS
ITDT_aCD4vsPBS	Zfp119a	0.176510406	1.640064572	-0.559242212	0.585801972	0.982955611	-4.619828291	NS
ITDT_aCD4vsPBS	Gm28496	-0.183822307	-0.814787	0.555830401	0.588063186	0.982955611	-4.619828731	NS
ITDT_aCD4vsPBS	Mapre3	-0.436466605	2.648429852	0.743366722	0.470897076	0.982955611	-4.619832121	NS
ITDT_aCD4vsPBS	Atp6v0e2	-0.208717906	-0.936749824	0.598926434	0.559838669	0.982955611	-4.619834244	NS
ITDT_aCD4vsPBS	Grem2	-0.193012898	-0.838459155	0.57013777	0.578611304	0.982955611	-4.619839088	NS
ITDT_aCD4vsPBS	Nkx2.5	-0.20829505	-0.882723476	0.598732743	0.559963857	0.982955611	-4.619843314	NS
ITDT_aCD4vsPBS	Olfr352	-0.208717229	-0.936510909	0.59872244	0.559970516	0.982955611	-4.619843566	NS
ITDT_aCD4vsPBS	Gm41396	-0.235978489	-0.486258875	0.539975331	0.598630362	0.982955611	-4.61984525	NS
ITDT_aCD4vsPBS	Gm33467	-0.208294501	-0.882609937	0.598640471	0.560023501	0.982955611	-4.619847529	NS
ITDT_aCD4vsPBS	Mylk4	0.211366421	-0.85801289	-0.562210367	0.583838487	0.982955611	-4.619848479	NS
ITDT_aCD4vsPBS	Elapor1	-0.20871654	-0.936267468	0.598514271	0.56010508	0.982955611	-4.619853076	NS
ITDT_aCD4vsPBS	Fzd1	-0.129284682	0.458808774	0.327115899	0.748952031	0.982955611	-4.619855457	NS
ITDT_aCD4vsPBS	Aph1b	-0.146275001	1.097242693	0.434093343	0.671562627	0.982955611	-4.619856723	NS
ITDT_aCD4vsPBS	Stard8	-0.237137121	2.75195068	0.761670813	0.460279029	0.982955611	-4.61985766	NS
ITDT_aCD4vsPBS	X1700040D17Rik	-0.208716185	-0.936142277	0.598407097	0.560174366	0.982955611	-4.619857971	NS
ITDT_aCD4vsPBS	X4930589P08Rik	-0.208292815	-0.882261128	0.598356661	0.560206974	0.982955611	-4.619860492	NS
ITDT_aCD4vsPBS	Catsper2	0.152683268	0.708444223	-0.342803808	0.737398623	0.982955611	-4.619861169	NS
ITDT_aCD4vsPBS	A630052C17Rik	0.153362891	-0.017249937	-0.36586708	0.720534634	0.982955611	-4.619862281	NS
ITDT_aCD4vsPBS	Adamts18	-0.208715862	-0.93602797	0.59830917	0.560237679	0.982955611	-4.619862442	NS
ITDT_aCD4vsPBS	Hoxb2	-0.210131137	-0.828442802	0.564478491	0.582340407	0.982955611	-4.619862727	NS
ITDT_aCD4vsPBS	E030042O20Rik	0.122540329	0.165143387	-0.305438149	0.765020826	0.982955611	-4.619863229	NS
ITDT_aCD4vsPBS	Gm41077	-0.226482928	1.926047869	0.629472649	0.54028823	0.982955611	-4.61987939	NS
ITDT_aCD4vsPBS	X1700030J22Rik	0.142951188	0.863490453	-0.391166368	0.702209952	0.982955611	-4.619882314	NS
ITDT_aCD4vsPBS	Bdkrb2	-0.189788045	-0.926822865	0.58814824	0.566828036	0.982955611	-4.619883788	NS
ITDT_aCD4vsPBS	Rtkn	0.2586978	1.58172464	-0.512810307	0.616957279	0.982955611	-4.619884998	NS
ITDT_aCD4vsPBS	S100a14	0.177914243	-0.440646671	-0.430116859	0.674377037	0.982955611	-4.619886087	NS
ITDT_aCD4vsPBS	Gm42984	-0.208714148	-0.935422268	0.597789128	0.560573962	0.982955611	-4.619886179	NS
ITDT_aCD4vsPBS	Gm47237	-0.209497863	-0.928233406	0.597747513	0.560600877	0.982955611	-4.619888104	NS
ITDT_aCD4vsPBS	Ano4	-0.208713584	-0.93522285	0.597617498	0.56068497	0.982955611	-4.619894009	NS
ITDT_aCD4vsPBS	Gm48570	-0.326853912	-0.46290319	0.497516419	0.627395589	0.982955611	-4.619895418	NS
ITDT_aCD4vsPBS	H60c	-0.208288242	-0.881313912	0.597583445	0.560706997	0.982955611	-4.619895781	NS
ITDT_aCD4vsPBS	Gm28096	0.237659607	-0.449508808	-0.49258458	0.630779731	0.982955611	-4.619898545	NS
ITDT_aCD4vsPBS	Txlnb	-0.128825932	0.508461125	0.286437439	0.779199565	0.984676733	-4.619898921	NS
ITDT_aCD4vsPBS	Tex45	-0.209501325	-0.927822934	0.597406754	0.560821294	0.982955611	-4.619903647	NS
ITDT_aCD4vsPBS	Vsig10	-0.1729532	1.188838326	0.398946234	0.696613073	0.982955611	-4.619910297	NS
ITDT_aCD4vsPBS	Gm49454	-0.208286319	-0.880915345	0.597257013	0.560918167	0.982955611	-4.619910666	NS
ITDT_aCD4vsPBS	Gm47027	-0.208712063	-0.934684478	0.597153135	0.560985374	0.982955611	-4.619915183	NS
ITDT_aCD4vsPBS	Ppil6	-0.208285463	-0.880737601	0.597111235	0.561012485	0.982955611	-4.619917312	NS
ITDT_aCD4vsPBS	Adamts16	-0.194117706	-0.935430885	0.589626178	0.565866859	0.982955611	-4.619920426	NS
ITDT_aCD4vsPBS	Gm34882	-0.208711679	-0.934548472	0.597035595	0.561061427	0.982955611	-4.61992054	NS
ITDT_aCD4vsPBS	Gm52993	-0.209505523	-0.927324897	0.596992109	0.561089565	0.982955611	-4.619922548	NS
ITDT_aCD4vsPBS	BC024978	0.240650489	2.034142255	-0.533075568	0.603259	0.982955611	-4.619925602	NS
ITDT_aCD4vsPBS	Gm47578	0.120710362	0.316219382	-0.303342715	0.76658026	0.982955611	-4.619927394	NS
ITDT_aCD4vsPBS	Phkg1	0.188636982	-0.347746614	-0.427935123	0.67592337	0.982955611	-4.61992743	NS
ITDT_aCD4vsPBS	Vmn1r18	-0.194213104	-0.98091244	0.595390924	0.562126174	0.982955611	-4.61993054	NS
ITDT_aCD4vsPBS	Gm17116	-0.208252128	-0.822616972	0.596717705	0.561267141	0.982955611	-4.619935482	NS
ITDT_aCD4vsPBS	Six5	-0.169366152	-0.215473283	0.423040372	0.679398167	0.982955611	-4.619940793	NS
ITDT_aCD4vsPBS	Ms4a3	-0.208710124	-0.933997762	0.596558708	0.561370047	0.982955611	-4.619942266	NS
ITDT_aCD4vsPBS	Tnfsf11	0.197059168	1.123299165	-0.33571963	0.742607739	0.982955611	-4.61995023	NS
ITDT_aCD4vsPBS	X1700056N10Rik	-0.177700752	0.612651785	0.279991842	0.784028509	0.985452693	-4.619951659	NS
ITDT_aCD4vsPBS	Fam83c	0.220964382	-0.762969791	-0.553743701	0.589448399	0.982955611	-4.619955471	NS
ITDT_aCD4vsPBS	Olfr60	-0.208161053	-0.842269173	0.596275364	0.561553458	0.982955611	-4.619955549	NS
ITDT_aCD4vsPBS	Zfp628	-0.207447522	2.331684825	0.675121473	0.51180042	0.982955611	-4.619955895	NS
ITDT_aCD4vsPBS	Hspb9	0.214540976	0.207805267	-0.301147066	0.768215414	0.982985035	-4.619958283	NS
ITDT_aCD4vsPBS	Gm13067	-0.208279824	-0.879566806	0.596147905	0.561635974	0.982955611	-4.619961189	NS
ITDT_aCD4vsPBS	Gm50277	-0.208279793	-0.879560292	0.59614253	0.561639454	0.982955611	-4.619961433	NS
ITDT_aCD4vsPBS	Gm49179	-0.208708707	-0.933495179	0.596122189	0.561652623	0.982955611	-4.61996214	NS
ITDT_aCD4vsPBS	Frzb	-0.209403924	-0.891431733	0.596108255	0.561661645	0.982955611	-4.61996295	NS
ITDT_aCD4vsPBS	Cd209d	0.206901077	0.530956434	-0.315101836	0.757842987	0.982955611	-4.619966559	NS
ITDT_aCD4vsPBS	Sphk1	-0.216649199	0.10916383	0.474724298	0.643107638	0.982955611	-4.619968298	NS
ITDT_aCD4vsPBS	Calr4	-0.206771805	-0.450136089	0.488001549	0.633932343	0.982955611	-4.619973737	NS
ITDT_aCD4vsPBS	Klk1	-0.208707742	-0.933152908	0.595824204	0.561845565	0.982955611	-4.619975698	NS
ITDT_aCD4vsPBS	Olfr1395	-0.208707742	-0.933152908	0.595824204	0.561845565	0.982955611	-4.619975698	NS
ITDT_aCD4vsPBS	Pfkfb1	0.206919193	1.802569146	-0.594143551	0.562934443	0.982955611	-4.619978334	NS
ITDT_aCD4vsPBS	Gm45184	-0.208707482	-0.933060633	0.595743772	0.561897651	0.982955611	-4.619979357	NS
ITDT_aCD4vsPBS	X8030474K03Rik	-0.208276964	-0.878972005	0.595656485	0.561954178	0.982955611	-4.619983547	NS
ITDT_aCD4vsPBS	Lrriq4	-0.208706185	-0.932600053	0.595341692	0.562158063	0.982955611	-4.619997641	NS
ITDT_aCD4vsPBS	Gm49948	-0.209522139	-0.92534932	0.595335381	0.562162151	0.982955611	-4.619997953	NS
ITDT_aCD4vsPBS	Zfp239	-0.226960373	-0.078676299	0.453576116	0.657848712	0.982955611	-4.619998636	NS
ITDT_aCD4vsPBS	Scarf2	0.125713299	0.200687081	-0.32909501	0.747490946	0.982955611	-4.619998819	NS
ITDT_aCD4vsPBS	Slc6a2	-0.197214066	-0.975908244	0.58974324	0.565790765	0.982955611	-4.619999711	NS
ITDT_aCD4vsPBS	A830012C17Rik	-0.208706015	-0.932539606	0.595288847	0.562192294	0.982955611	-4.620000043	NS
ITDT_aCD4vsPBS	Mark2	0.184609677	5.687543518	-0.933517334	0.368101561	0.982955611	-4.620000633	NS
ITDT_aCD4vsPBS	Gm36635	0.2005383	-0.870742225	-0.561668327	0.584196799	0.982955611	-4.620002475	NS
ITDT_aCD4vsPBS	Tcf3	0.206358645	4.700811115	-0.901713812	0.384125327	0.982955611	-4.620002849	NS
ITDT_aCD4vsPBS	Unc5a	-0.16135046	0.84933835	0.306125166	0.764509776	0.982955611	-4.620005698	NS
ITDT_aCD4vsPBS	Treml1	0.153893192	0.087563816	-0.340335132	0.739212361	0.982955611	-4.620009385	NS
ITDT_aCD4vsPBS	Olfr412	-0.208704675	-0.932063516	0.594872034	0.562462327	0.982955611	-4.620018983	NS
ITDT_aCD4vsPBS	Cldn34c2	-0.208704553	-0.932020051	0.594833927	0.562487017	0.982955611	-4.620020714	NS
ITDT_aCD4vsPBS	Xlr4c	-0.463843639	2.207907406	0.521391434	0.611138168	0.982955611	-4.620033363	NS
ITDT_aCD4vsPBS	Dynlt1a	-0.294321121	1.821973174	0.617799415	0.547714002	0.982955611	-4.620033371	NS
ITDT_aCD4vsPBS	Itih4	-0.209442343	-0.89183206	0.59450947	0.562697271	0.982955611	-4.620035617	NS
ITDT_aCD4vsPBS	Gm3942	0.239222835	-0.880127086	-0.563280861	0.583131183	0.982955611	-4.620037075	NS
ITDT_aCD4vsPBS	Gm15880	-0.188406159	0.023377722	0.420822356	0.680975272	0.982955611	-4.620037277	NS
ITDT_aCD4vsPBS	X5730471H19Rik	-0.135214885	0.259399627	0.302814959	0.766973187	0.982955611	-4.620038739	NS
ITDT_aCD4vsPBS	Rab27b	0.14794913	0.916861626	-0.286613341	0.779067915	0.984671132	-4.620040354	NS
ITDT_aCD4vsPBS	Gm10518	0.216381488	-0.338415978	-0.47872828	0.640334134	0.982955611	-4.620041669	NS
ITDT_aCD4vsPBS	Neil3	-0.243365605	2.583823793	0.694789565	0.49980204	0.982955611	-4.620048744	NS
ITDT_aCD4vsPBS	B230317F23Rik	-0.194432679	-0.800053144	0.569000244	0.579359849	0.982955611	-4.620053126	NS
ITDT_aCD4vsPBS	Prl8a8	-0.208702146	-0.931163915	0.594081557	0.562974631	0.982955611	-4.620054871	NS
ITDT_aCD4vsPBS	Kcnmb4	-0.20870193	-0.931087108	0.594013894	0.563018494	0.982955611	-4.62005794	NS
ITDT_aCD4vsPBS	Hsd17b7	-0.226509119	1.796823425	0.573820814	0.576191198	0.982955611	-4.620058602	NS
ITDT_aCD4vsPBS	Gjb4	-0.209396415	-0.88394547	0.594002037	0.563026181	0.982955611	-4.620058674	NS
ITDT_aCD4vsPBS	Ppifos	-0.208701654	-0.930988746	0.593927204	0.563074695	0.982955611	-4.620061873	NS
ITDT_aCD4vsPBS	Glp1r	-0.208701524	-0.930942579	0.593886501	0.563101084	0.982955611	-4.620063719	NS
ITDT_aCD4vsPBS	Gm12705	-0.209401469	-0.798839653	0.593898546	0.563093275	0.982955611	-4.620063743	NS
ITDT_aCD4vsPBS	B3gnt6	-0.186503264	-0.54100232	0.530334034	0.605103139	0.982955611	-4.620064631	NS
ITDT_aCD4vsPBS	Arl5c	-0.225938885	4.916214704	0.912645393	0.378564243	0.982955611	-4.620067176	NS
ITDT_aCD4vsPBS	Slc28a2b	-0.208701178	-0.93081932	0.59377778	0.563171574	0.982955611	-4.620068651	NS
ITDT_aCD4vsPBS	Gm29100	-0.209509155	-0.906261171	0.593746171	0.563192069	0.982955611	-4.620070196	NS
ITDT_aCD4vsPBS	Cnr1	0.191677084	-0.667762533	-0.522963677	0.610074951	0.982955611	-4.620073044	NS
ITDT_aCD4vsPBS	Stx1a	-0.137442086	0.330802075	0.274740573	0.787969607	0.985513519	-4.620073947	NS
ITDT_aCD4vsPBS	Abcg5	-0.208700529	-0.930587797	0.593573382	0.56330411	0.982955611	-4.620077919	NS
ITDT_aCD4vsPBS	Gm16312	-0.242096146	-0.028918638	0.290834036	0.775911169	0.984060083	-4.620080178	NS
ITDT_aCD4vsPBS	Gm43570	-0.208700288	-0.930502102	0.593497664	0.563353211	0.982955611	-4.620081352	NS
ITDT_aCD4vsPBS	Spry4	0.13162036	0.77448182	-0.297200948	0.771157095	0.9831077	-4.620085663	NS
ITDT_aCD4vsPBS	Eif4a3	-0.15206331	6.518646101	0.950752884	0.359615353	0.982955611	-4.62009016	NS
ITDT_aCD4vsPBS	Gm15675	0.151688149	-0.144639745	-0.448685493	0.661279339	0.982955611	-4.620091791	NS
ITDT_aCD4vsPBS	Ly6m	-0.171085334	-0.334149237	0.472382154	0.644732606	0.982955611	-4.620099825	NS
ITDT_aCD4vsPBS	Il15	0.277101514	4.079489632	-0.880892328	0.394872062	0.982955611	-4.620102925	NS
ITDT_aCD4vsPBS	Gm10851	-0.173384215	-0.174741119	0.346852114	0.734427886	0.982955611	-4.620104662	NS
ITDT_aCD4vsPBS	Gm43660	0.108912722	0.129050377	-0.331468652	0.745739942	0.982955611	-4.620107902	NS
ITDT_aCD4vsPBS	Trav13.5	0.313131264	-0.493298793	-0.547426809	0.593652008	0.982955611	-4.620109537	NS
ITDT_aCD4vsPBS	Masp1	0.193596878	0.611789955	-0.318372361	0.755419021	0.982955611	-4.620115376	NS
ITDT_aCD4vsPBS	Gm42417	0.238267898	-0.880355269	-0.561348202	0.584408469	0.982955611	-4.620118821	NS
ITDT_aCD4vsPBS	Pak6	-0.208407425	-0.813929579	0.592520829	0.563986872	0.982955611	-4.620126077	NS
ITDT_aCD4vsPBS	Gm614	0.375832295	1.880856699	-0.566065343	0.581293503	0.982955611	-4.620129936	NS
ITDT_aCD4vsPBS	Gm14207	0.200469233	-0.841484351	-0.551188275	0.591147064	0.982955611	-4.620130007	NS
ITDT_aCD4vsPBS	X4930455G09Rik	0.170892672	0.850396459	-0.402973474	0.693723097	0.982955611	-4.62013086	NS
ITDT_aCD4vsPBS	Gm14236	0.208338459	-0.85909501	-0.555215109	0.588471459	0.982955611	-4.620142296	NS
ITDT_aCD4vsPBS	Trav19	0.283971738	-0.62316169	-0.548554398	0.592900519	0.982955611	-4.620143253	NS
ITDT_aCD4vsPBS	Slc5a10	0.200325263	-0.841542211	-0.550845313	0.591375233	0.982955611	-4.620144179	NS
ITDT_aCD4vsPBS	Gm47631	-0.208255184	-0.874424897	0.59185734	0.564417489	0.982955611	-4.620155842	NS
ITDT_aCD4vsPBS	Gm42791	-0.335048797	-0.033492722	0.448945584	0.661096691	0.982955611	-4.620156187	NS
ITDT_aCD4vsPBS	Gm12243	-0.207979657	-0.776216167	0.591832188	0.564433817	0.982955611	-4.620157418	NS
ITDT_aCD4vsPBS	Zfp879	-0.208694746	-0.928523848	0.591740815	0.564493135	0.982955611	-4.620160889	NS
ITDT_aCD4vsPBS	Tcfl5	-0.208694438	-0.928413792	0.591642584	0.564556908	0.982955611	-4.62016533	NS
ITDT_aCD4vsPBS	Dusp13	-0.20955874	-0.920991631	0.591612348	0.564576539	0.982955611	-4.620166731	NS
ITDT_aCD4vsPBS	Zkscan5	-0.207854932	1.61760039	0.517081957	0.614057138	0.982955611	-4.620177766	NS
ITDT_aCD4vsPBS	Ripor3	0.167190789	0.483136518	-0.309183201	0.762236403	0.982955611	-4.620181087	NS
ITDT_aCD4vsPBS	Tgfbr3l	0.111757159	0.395599017	-0.27655095	0.786610217	0.985452693	-4.620191239	NS
ITDT_aCD4vsPBS	Snhg11	-0.208659779	-0.859961919	0.591037879	0.56494958	0.982955611	-4.620192945	NS
ITDT_aCD4vsPBS	Spats2l	-0.195210889	-0.902848813	0.574431202	0.575790634	0.982955611	-4.620200967	NS
ITDT_aCD4vsPBS	Vcpkmt	-0.219953298	4.370768225	0.880922796	0.394856188	0.982955611	-4.620201947	NS
ITDT_aCD4vsPBS	X1700016C15Rik	-0.209568111	-0.919871449	0.590641963	0.565206753	0.982955611	-4.620210566	NS
ITDT_aCD4vsPBS	Gm48066	-0.268768022	0.670256586	0.362862776	0.722722997	0.982955611	-4.620215013	NS
ITDT_aCD4vsPBS	Gm50050	-0.208690598	-0.927035575	0.590406787	0.565359545	0.982955611	-4.620221142	NS
ITDT_aCD4vsPBS	Fgf1	-0.233425247	-0.728780135	0.571409253	0.577775214	0.982955611	-4.620223919	NS
ITDT_aCD4vsPBS	Dtx1	-0.212856129	0.430978919	0.322467223	0.752387903	0.982955611	-4.620224665	NS
ITDT_aCD4vsPBS	X2810004N23Rik	0.192583897	4.054741814	-0.864992397	0.403214842	0.982955611	-4.620226201	NS
ITDT_aCD4vsPBS	Ston1	0.194374055	0.576854198	-0.288288107	0.777814829	0.984208359	-4.620228725	NS
ITDT_aCD4vsPBS	Gm45650	-0.208690035	-0.926832986	0.590224288	0.565478128	0.982955611	-4.620229376	NS
ITDT_aCD4vsPBS	Vsig8	-0.208090246	-0.822653934	0.589932553	0.565667718	0.982955611	-4.620242967	NS
ITDT_aCD4vsPBS	Gm36266	-0.13872964	0.904834069	0.321206626	0.753320574	0.982955611	-4.620243264	NS
ITDT_aCD4vsPBS	Slc14a2	-0.193871196	-0.569655463	0.539133399	0.599194194	0.982955611	-4.620244048	NS
ITDT_aCD4vsPBS	Gm4117	-0.192777372	-0.976831705	0.586265911	0.568053479	0.982955611	-4.620244235	NS
ITDT_aCD4vsPBS	X9630001P10Rik	-0.208688966	-0.926447688	0.589876741	0.565703992	0.982955611	-4.620245049	NS
ITDT_aCD4vsPBS	Tmem200b	0.138351773	0.403811376	-0.312592133	0.759704883	0.982955611	-4.620247157	NS
ITDT_aCD4vsPBS	Agmo	-0.117477063	0.125191655	0.279097866	0.784699006	0.985452693	-4.62024822	NS
ITDT_aCD4vsPBS	Xk	-0.134883519	-0.024821707	0.376850889	0.712555908	0.982955611	-4.620249268	NS
ITDT_aCD4vsPBS	Hcn3	0.219510021	-0.532865147	-0.506192504	0.621463553	0.982955611	-4.620249645	NS
ITDT_aCD4vsPBS	Gm43050	-0.208688352	-0.926226333	0.589676804	0.56583395	0.982955611	-4.620254061	NS
ITDT_aCD4vsPBS	Gm28100	-0.207981732	-0.758359821	0.589691237	0.565824568	0.982955611	-4.620254145	NS
ITDT_aCD4vsPBS	Gm17354	0.11694612	0.631242364	-0.297700816	0.770784257	0.983101166	-4.620255965	NS
ITDT_aCD4vsPBS	Dhx30	-0.241615294	4.624365012	0.896969993	0.386555972	0.982955611	-4.620257633	NS
ITDT_aCD4vsPBS	Rnf217	-0.125076158	1.021576967	0.328365071	0.748029708	0.982955611	-4.620259668	NS
ITDT_aCD4vsPBS	Gm29114	-0.208484376	-0.876264842	0.589542019	0.565921568	0.982955611	-4.620260343	NS
ITDT_aCD4vsPBS	Zfp697	-0.193525199	-0.908686559	0.581843792	0.570937979	0.982955611	-4.620262071	NS
ITDT_aCD4vsPBS	C2cd6	-0.20868694	-0.925716675	0.58921572	0.566133712	0.982955611	-4.620274835	NS
ITDT_aCD4vsPBS	Gm52968	-0.182693393	-0.84876489	0.548136202	0.593179171	0.982955611	-4.620276173	NS
ITDT_aCD4vsPBS	Zfat	-0.162144745	1.449477158	0.455285605	0.656651456	0.982955611	-4.620278659	NS
ITDT_aCD4vsPBS	Gm45091	-0.251033746	0.093988516	0.403400373	0.693417044	0.982955611	-4.620278977	NS
ITDT_aCD4vsPBS	Porcn	0.145375793	0.351717365	-0.284779635	0.780440663	0.985107565	-4.620279665	NS
ITDT_aCD4vsPBS	Mrps35	-0.222753031	4.89035392	0.913041916	0.378363575	0.982955611	-4.620287586	NS
ITDT_aCD4vsPBS	Gabbr2	0.139889853	-0.375390527	-0.419589579	0.681852507	0.982955611	-4.620288916	NS
ITDT_aCD4vsPBS	Mrgprf	0.22196395	-0.396426278	-0.445994103	0.663170689	0.982955611	-4.620289792	NS
ITDT_aCD4vsPBS	Rpgr	-0.123928964	1.263151752	0.395083721	0.699389494	0.982955611	-4.620291691	NS
ITDT_aCD4vsPBS	A530072M11Rik	-0.127530512	1.094689012	0.35493262	0.7285116	0.982955611	-4.620291934	NS
ITDT_aCD4vsPBS	Tmem95	0.164058764	0.108737529	-0.324368776	0.75098178	0.982955611	-4.620294277	NS
ITDT_aCD4vsPBS	Efcab15	-0.208237275	-0.870663584	0.588661469	0.566494158	0.982955611	-4.620300012	NS
ITDT_aCD4vsPBS	Gm39271	0.284070321	-0.56884439	-0.543356325	0.596368874	0.982955611	-4.620300552	NS
ITDT_aCD4vsPBS	Gm45469	-0.208685189	-0.925085171	0.588642957	0.566506199	0.982955611	-4.620300621	NS
ITDT_aCD4vsPBS	Fahd1	0.160895361	0.801709499	-0.283342832	0.781516818	0.985322856	-4.620301487	NS
ITDT_aCD4vsPBS	Mex3a	0.123575958	0.864722451	-0.32204825	0.752697841	0.982955611	-4.620304776	NS
ITDT_aCD4vsPBS	Rnf122	-0.133703459	1.118196722	0.392694503	0.701109158	0.982955611	-4.620315189	NS
ITDT_aCD4vsPBS	E030044B06Rik	-0.208684168	-0.924718436	0.58830951	0.566723111	0.982955611	-4.620315623	NS
ITDT_aCD4vsPBS	X1810044D09Rik	-0.170455592	0.488598785	0.264797102	0.79544886	0.986916848	-4.620317401	NS
ITDT_aCD4vsPBS	Gm49701	0.181058633	0.830614963	-0.275986419	0.787034039	0.985452693	-4.620320827	NS
ITDT_aCD4vsPBS	Rnf138rt1	-0.208353004	-0.677448847	0.588205688	0.566790658	0.982955611	-4.62032162	NS
ITDT_aCD4vsPBS	Gfra2	-0.120844839	0.243658364	0.262311507	0.797321803	0.986916848	-4.620324402	NS
ITDT_aCD4vsPBS	Otud7b	0.245689277	2.3091591	-0.599498806	0.559468816	0.982955611	-4.620324826	NS
ITDT_aCD4vsPBS	Wfikkn1	-0.1244155	0.216074112	0.274078462	0.78846696	0.985813454	-4.620325062	NS
ITDT_aCD4vsPBS	Gm14508	-0.116103119	0.35373141	0.264524273	0.795654378	0.986916848	-4.620326222	NS
ITDT_aCD4vsPBS	Btn2a2	-0.208683392	-0.924439645	0.588055681	0.566888261	0.982955611	-4.620327038	NS
ITDT_aCD4vsPBS	Prima1	0.192961837	-0.867374646	-0.552686367	0.590150933	0.982955611	-4.620330039	NS
ITDT_aCD4vsPBS	Lgals1	0.14396	9.623812001	-0.992829683	0.339481261	0.982955611	-4.620330143	NS
ITDT_aCD4vsPBS	Gm28535	-0.209253688	-0.864653373	0.587913686	0.566980659	0.982955611	-4.620333674	NS
ITDT_aCD4vsPBS	Rgs9bp	-0.17668921	-0.910311213	0.563799045	0.582788965	0.982955611	-4.620335932	NS
ITDT_aCD4vsPBS	Tmem214	0.176770357	4.114649286	-0.857193399	0.407350071	0.982955611	-4.62033757	NS
ITDT_aCD4vsPBS	Ssx2ip	-0.193697741	3.017685196	0.794498804	0.441616396	0.982955611	-4.62034481	NS
ITDT_aCD4vsPBS	Vmn1r174	-0.194301322	-0.991848212	0.586406314	0.567962025	0.982955611	-4.620349446	NS
ITDT_aCD4vsPBS	Zfp618	-0.193849087	-0.977231783	0.586286688	0.568039945	0.982955611	-4.620352558	NS
ITDT_aCD4vsPBS	Perm1	0.121936315	0.474402033	-0.277701512	0.785746653	0.985452693	-4.62035554	NS
ITDT_aCD4vsPBS	Gm17103	-0.286762901	-0.200493851	0.479892206	0.639528953	0.982955611	-4.620357655	NS
ITDT_aCD4vsPBS	X2900089D17Rik	-0.19253364	0.109869883	0.35150689	0.731017618	0.982955611	-4.620360219	NS
ITDT_aCD4vsPBS	Gm2479	-0.20867717	-0.775242883	0.587269612	0.567399867	0.982955611	-4.62036301	NS
ITDT_aCD4vsPBS	Gm49587	-0.209601189	-0.915902049	0.587163475	0.567468965	0.982955611	-4.620367169	NS
ITDT_aCD4vsPBS	Gm47223	-0.178723497	-0.006484992	0.277674258	0.785767106	0.985452693	-4.620368857	NS
ITDT_aCD4vsPBS	Cacna1e	-0.19440166	-0.855809844	0.578468938	0.573144617	0.982955611	-4.620369747	NS
ITDT_aCD4vsPBS	Gm26577	0.200299474	-0.646628426	-0.534210567	0.602496356	0.982955611	-4.620369928	NS
ITDT_aCD4vsPBS	Ccn4	-0.183479022	1.14744395	0.387209039	0.705063875	0.982955611	-4.620378828	NS
ITDT_aCD4vsPBS	Gm32688	-0.208227322	-0.868573405	0.586864741	0.567663471	0.982955611	-4.62038076	NS
ITDT_aCD4vsPBS	Gm34684	-0.208227322	-0.868573405	0.586864741	0.567663471	0.982955611	-4.62038076	NS
ITDT_aCD4vsPBS	Gm44386	-0.198225953	-0.729937517	0.512841268	0.616936234	0.982955611	-4.62038621	NS
ITDT_aCD4vsPBS	Gm37724	-0.149582405	1.058542727	0.414213149	0.68568397	0.982955611	-4.62038978	NS
ITDT_aCD4vsPBS	Selenoo	0.181753638	2.739507413	-0.712480277	0.489154454	0.982955611	-4.620391528	NS
ITDT_aCD4vsPBS	Kitl	-0.172285875	1.160360685	0.331619599	0.745628639	0.982955611	-4.620393359	NS
ITDT_aCD4vsPBS	Acbd4	-0.274203432	2.824527015	0.750700061	0.466624935	0.982955611	-4.620395899	NS
ITDT_aCD4vsPBS	D930015M05Rik	0.214992693	-0.808384185	-0.548249138	0.593103913	0.982955611	-4.620396068	NS
ITDT_aCD4vsPBS	Lpp	0.184418432	2.870978939	-0.73638632	0.474986044	0.982955611	-4.620397473	NS
ITDT_aCD4vsPBS	Gm15423	-0.20867836	-0.922629185	0.586400291	0.567965948	0.982955611	-4.620401374	NS
ITDT_aCD4vsPBS	B230398E01Rik	-0.252884967	-0.319458303	0.51866736	0.612982483	0.982955611	-4.620402893	NS
ITDT_aCD4vsPBS	X5430403G16Rik	-0.092874055	0.265092612	0.261247797	0.79812373	0.986916848	-4.620403697	NS
ITDT_aCD4vsPBS	Nfe2l3	-0.183012808	-0.17046678	0.394851183	0.69955679	0.982955611	-4.620405136	NS
ITDT_aCD4vsPBS	X2610206C17Rik	-0.209524528	-0.87757937	0.586299443	0.568031637	0.982955611	-4.620406081	NS
ITDT_aCD4vsPBS	Gm47731	-0.208223941	-0.867863755	0.586251584	0.568062812	0.982955611	-4.620408266	NS
ITDT_aCD4vsPBS	Cpa5	-0.209609872	-0.914856185	0.586237236	0.568072158	0.982955611	-4.620408729	NS
ITDT_aCD4vsPBS	Rtn4rl2	-0.209609872	-0.914856185	0.586237236	0.568072158	0.982955611	-4.620408729	NS
ITDT_aCD4vsPBS	Klhl33	-0.137256477	0.515230211	0.272183314	0.789891057	0.986711913	-4.620409619	NS
ITDT_aCD4vsPBS	She	-0.177162003	-0.699669939	0.520687211	0.611614692	0.982955611	-4.620411251	NS
ITDT_aCD4vsPBS	Gm28180	-0.209610409	-0.914791443	0.586179773	0.568109591	0.982955611	-4.620411305	NS
ITDT_aCD4vsPBS	Gm16538	-0.209391804	-0.861847781	0.586147053	0.568130907	0.982955611	-4.620412987	NS
ITDT_aCD4vsPBS	X4933421O10Rik	-0.098923331	0.615777617	0.283997003	0.781026791	0.985107565	-4.620415284	NS
ITDT_aCD4vsPBS	Gm29483	-0.208222971	-0.867660154	0.586075414	0.568177577	0.982955611	-4.620416164	NS
ITDT_aCD4vsPBS	Gk5	-0.102641086	0.683919048	0.275681082	0.7872633	0.985467816	-4.620417532	NS
ITDT_aCD4vsPBS	Gdpgp1	-0.090036311	0.417036377	0.251476429	0.805501411	0.988580049	-4.620424261	NS
ITDT_aCD4vsPBS	Foxg1	0.201149881	1.206908518	-0.387310455	0.704990678	0.982955611	-4.620427185	NS
ITDT_aCD4vsPBS	Gm4836	-0.209614279	-0.914324723	0.585765099	0.56837976	0.982955611	-4.620429891	NS
ITDT_aCD4vsPBS	Zkscan8	-0.136234837	1.211188294	0.377883222	0.711807808	0.982955611	-4.620434281	NS
ITDT_aCD4vsPBS	Abhd14b	0.221220888	2.028740818	-0.626001595	0.542490378	0.982955611	-4.620434578	NS
ITDT_aCD4vsPBS	Lhfpl4	-0.208675739	-0.921684217	0.585531583	0.568531931	0.982955611	-4.620440308	NS
ITDT_aCD4vsPBS	X4930595D18Rik	-0.208675614	-0.921639242	0.58549016	0.568558927	0.982955611	-4.620442163	NS
ITDT_aCD4vsPBS	Xlr3c	0.154992891	0.74506119	-0.283949103	0.781062668	0.985107565	-4.620443299	NS
ITDT_aCD4vsPBS	Gm4022	-0.208720864	-0.574687127	0.585493766	0.568556576	0.982955611	-4.620445051	NS
ITDT_aCD4vsPBS	Alox15	0.534809868	2.367408727	-0.475849893	0.642327387	0.982955611	-4.620447923	NS
ITDT_aCD4vsPBS	Bpi	-0.20961826	-0.913844182	0.585337368	0.568658508	0.982955611	-4.620449049	NS
ITDT_aCD4vsPBS	Gm44706	-0.208674776	-0.921336644	0.58521128	0.568740692	0.982955611	-4.620454651	NS
ITDT_aCD4vsPBS	Dync2h1	-0.098426213	0.566206752	0.252742795	0.804544152	0.988553427	-4.620457467	NS
ITDT_aCD4vsPBS	Pwwp4d	-0.195458015	-0.843716151	0.559196263	0.585832395	0.982955611	-4.620463428	NS
ITDT_aCD4vsPBS	Plat	0.206272917	1.306826567	-0.455402772	0.656569433	0.982955611	-4.620475512	NS
ITDT_aCD4vsPBS	Tm7sf2	-0.290876068	1.834799876	0.618735474	0.547116456	0.982955611	-4.620476551	NS
ITDT_aCD4vsPBS	Hook2	0.199762266	2.687450368	-0.720624007	0.48429937	0.982955611	-4.620487706	NS
ITDT_aCD4vsPBS	Zfp551	0.193566579	-0.506896412	-0.49183006	0.631298239	0.982955611	-4.620487726	NS
ITDT_aCD4vsPBS	Nwd2	-0.193142709	-0.932930888	0.583200583	0.570052127	0.982955611	-4.620487994	NS
ITDT_aCD4vsPBS	Wnt2b	-0.171969689	-0.638723633	0.517649407	0.613672389	0.982955611	-4.620495041	NS
ITDT_aCD4vsPBS	Nova2	-0.188567318	-0.891527099	0.562637679	0.583556097	0.982955611	-4.62049737	NS
ITDT_aCD4vsPBS	Gm50253	-0.209011191	-0.873686391	0.584206914	0.569395567	0.982955611	-4.620499766	NS
ITDT_aCD4vsPBS	Nol4	-0.209629241	-0.912515883	0.58415056	0.569432323	0.982955611	-4.62050214	NS
ITDT_aCD4vsPBS	Dnd1	-0.117370006	0.863834819	0.282244781	0.782339568	0.98540651	-4.620502992	NS
ITDT_aCD4vsPBS	Lrch2	-0.098036115	0.445445825	0.24433788	0.810903597	0.988580049	-4.620504957	NS
ITDT_aCD4vsPBS	Pax4	0.23372704	-0.881441286	-0.552127024	0.590522757	0.982955611	-4.620505626	NS
ITDT_aCD4vsPBS	Ephb4	0.14772794	0.309567589	-0.294241577	0.773365625	0.983479924	-4.620507517	NS
ITDT_aCD4vsPBS	Olfr118	-0.20963046	-0.912368125	0.584018147	0.569518692	0.982955611	-4.620508057	NS
ITDT_aCD4vsPBS	X6330562C20Rik	-0.300389206	1.261928238	0.371840806	0.71619096	0.982955611	-4.620508617	NS
ITDT_aCD4vsPBS	Tex38	-0.208671065	-0.91999575	0.583971784	0.569548936	0.982955611	-4.620510086	NS
ITDT_aCD4vsPBS	Gm4779	-0.208210977	-0.865136369	0.583882695	0.569607052	0.982955611	-4.620514293	NS
ITDT_aCD4vsPBS	Klk4	-0.208290116	-0.825179936	0.583821941	0.569646686	0.982955611	-4.620517175	NS
ITDT_aCD4vsPBS	Mcc	0.189068333	-0.450189302	-0.470751939	0.645864768	0.982955611	-4.620517677	NS
ITDT_aCD4vsPBS	Ascl3	-0.209632602	-0.912108546	0.583785356	0.569670554	0.982955611	-4.620518457	NS
ITDT_aCD4vsPBS	Xkr8	-0.087444811	0.591279807	0.243687884	0.811395997	0.988580049	-4.620519006	NS
ITDT_aCD4vsPBS	Anapc2	0.173638531	5.226284905	-0.917984158	0.375868631	0.982955611	-4.620519821	NS
ITDT_aCD4vsPBS	Gm14951	-0.208210069	-0.864944837	0.583715633	0.569716042	0.982955611	-4.620521756	NS
ITDT_aCD4vsPBS	Trim2	-0.15773894	0.580976037	0.245459704	0.810053965	0.988580049	-4.620527519	NS
ITDT_aCD4vsPBS	Crybb3	-0.224565718	0.4386086	0.324700993	0.750736213	0.982955611	-4.620532043	NS
ITDT_aCD4vsPBS	B4galnt2	0.195891865	-0.513165502	-0.548327251	0.593051863	0.982955611	-4.620532183	NS
ITDT_aCD4vsPBS	Gm47484	0.204851923	-0.531602547	-0.448474323	0.66142765	0.982955611	-4.620532375	NS
ITDT_aCD4vsPBS	Cox4i2	0.174071289	0.692682141	-0.273799472	0.788676555	0.986015021	-4.620534305	NS
ITDT_aCD4vsPBS	Smpd1	-0.204445927	3.031492938	0.740042122	0.47284183	0.982955611	-4.620539077	NS
ITDT_aCD4vsPBS	Tafa3	-0.126904171	1.151205392	0.283723295	0.781231808	0.985107565	-4.620543432	NS
ITDT_aCD4vsPBS	Cdk5rap2	-0.233742001	2.829370245	0.734387834	0.476160732	0.982955611	-4.620543824	NS
ITDT_aCD4vsPBS	Olfr1212	-0.208668811	-0.919179883	0.58321474	0.570042888	0.982955611	-4.620543893	NS
ITDT_aCD4vsPBS	Polr1b	-0.260479505	3.254247955	0.790416194	0.443910581	0.982955611	-4.620543994	NS
ITDT_aCD4vsPBS	Asb13	0.274665107	3.335243577	-0.804746761	0.435891317	0.982955611	-4.620546377	NS
ITDT_aCD4vsPBS	Tmem102	0.181401657	-0.869395167	-0.547727723	0.593451414	0.982955611	-4.620550465	NS
ITDT_aCD4vsPBS	Gm42789	-0.208206491	-0.864190007	0.583056379	0.570146243	0.982955611	-4.620551186	NS
ITDT_aCD4vsPBS	Olfr1446	-0.208459185	-0.867328882	0.583051951	0.570149133	0.982955611	-4.620551365	NS
ITDT_aCD4vsPBS	Hcn2	-0.120499453	0.308449907	0.275342083	0.78751786	0.98547461	-4.620551844	NS
ITDT_aCD4vsPBS	Gm39929	-0.209639955	-0.911216449	0.582983698	0.570193682	0.982955611	-4.620554242	NS
ITDT_aCD4vsPBS	Gm12999	-0.213316149	-0.572406801	0.458477917	0.654418343	0.982955611	-4.620555403	NS
ITDT_aCD4vsPBS	Ildr2	-0.192846738	-0.991440072	0.581615998	0.571086778	0.982955611	-4.62055778	NS
ITDT_aCD4vsPBS	Inca1	0.15446788	0.151359312	-0.319028046	0.75493338	0.982955611	-4.620558237	NS
ITDT_aCD4vsPBS	Emx2	0.199659807	-0.056275231	-0.372350568	0.715820772	0.982955611	-4.620558411	NS
ITDT_aCD4vsPBS	Arf4os	-0.208205296	-0.863937685	0.582835703	0.570290285	0.982955611	-4.620561031	NS
ITDT_aCD4vsPBS	Olfr354	-0.192818958	-0.99143228	0.58152456	0.571146513	0.982955611	-4.62056174	NS
ITDT_aCD4vsPBS	C86187	-0.208667524	-0.918713692	0.582781215	0.570325854	0.982955611	-4.620563234	NS
ITDT_aCD4vsPBS	X1110018N20Rik	-0.209642031	-0.910964387	0.582756742	0.570341831	0.982955611	-4.620564365	NS
ITDT_aCD4vsPBS	Zfp707	0.278201389	2.472104142	-0.692439092	0.501227066	0.982955611	-4.620564702	NS
ITDT_aCD4vsPBS	Apba3	0.282507962	3.683536948	-0.833249685	0.420222231	0.982955611	-4.620565937	NS
ITDT_aCD4vsPBS	Ccdc74a	-0.276765591	1.163684399	0.407863853	0.690220445	0.982955611	-4.62056882	NS
ITDT_aCD4vsPBS	Sncb	-0.208667071	-0.918549233	0.582628119	0.5704258	0.982955611	-4.620570061	NS
ITDT_aCD4vsPBS	Trav9d.4	-0.208204091	-0.863683089	0.582612889	0.570435743	0.982955611	-4.620570968	NS
ITDT_aCD4vsPBS	Reck	0.127850082	1.08708117	-0.291908142	0.775108483	0.983937124	-4.620572034	NS
ITDT_aCD4vsPBS	Gm38392	-0.209643636	-0.910769429	0.582581068	0.570456518	0.982955611	-4.620572199	NS
ITDT_aCD4vsPBS	Gm15298	-0.209643889	-0.910738718	0.582553384	0.570474593	0.982955611	-4.620573433	NS
ITDT_aCD4vsPBS	Bace2	-0.188185914	-0.918475362	0.569206724	0.579223937	0.982955611	-4.620573942	NS
ITDT_aCD4vsPBS	X1700003C15Rik	-0.20827981	-0.821961925	0.582541476	0.570482367	0.982955611	-4.620574324	NS
ITDT_aCD4vsPBS	Vpreb3	0.16846828	-0.277226999	-0.349142293	0.732749272	0.982955611	-4.620574465	NS
ITDT_aCD4vsPBS	Dlgap1	0.16283961	-0.711117115	-0.493197266	0.630358841	0.982955611	-4.620575769	NS
ITDT_aCD4vsPBS	X1700001J03Rik	-0.208666621	-0.918386128	0.582476201	0.570524986	0.982955611	-4.620576835	NS
ITDT_aCD4vsPBS	Add2	-0.192708847	-0.991401397	0.581162148	0.571383303	0.982955611	-4.620577432	NS
ITDT_aCD4vsPBS	Cmya5	0.157358721	-0.028884364	-0.386042102	0.705906333	0.982955611	-4.620583224	NS
ITDT_aCD4vsPBS	Mxra8os	-0.209646378	-0.91043625	0.582280579	0.570652719	0.982955611	-4.620585593	NS
ITDT_aCD4vsPBS	Plscr5	-0.209646867	-0.91037684	0.582226963	0.570687731	0.982955611	-4.620587982	NS
ITDT_aCD4vsPBS	Xcr1	-0.14354224	0.95656898	0.463637795	0.650816201	0.982955611	-4.620588985	NS
ITDT_aCD4vsPBS	Sntb1	-0.107395091	0.557301782	0.237913269	0.815774172	0.989269431	-4.620592736	NS
ITDT_aCD4vsPBS	Epp13	-0.209649633	-0.910040535	0.581923258	0.570886075	0.982955611	-4.620601512	NS
ITDT_aCD4vsPBS	Gm20503	-0.273280418	-0.489974035	0.414408497	0.685544597	0.982955611	-4.620603281	NS
ITDT_aCD4vsPBS	Foxf1	-0.098612094	0.431611678	0.238873553	0.815045655	0.989269431	-4.620603926	NS
ITDT_aCD4vsPBS	Hyal1	0.106122316	0.727378002	-0.245054048	0.810361166	0.988580049	-4.620606067	NS
ITDT_aCD4vsPBS	Tank	-0.230843814	5.717139709	0.933157075	0.368280424	0.982955611	-4.620611204	NS
ITDT_aCD4vsPBS	X2810402E24Rik	-0.11204955	1.042997592	0.332158056	0.745231653	0.982955611	-4.620612718	NS
ITDT_aCD4vsPBS	Gm45282	-0.209652916	-0.909641117	0.581562124	0.571121973	0.982955611	-4.620617592	NS
ITDT_aCD4vsPBS	Ccdc92b	-0.199463604	-0.921220754	0.571306636	0.577842668	0.982955611	-4.620618269	NS
ITDT_aCD4vsPBS	Cited4	0.268707297	1.590480282	-0.479698553	0.639662886	0.982955611	-4.620620532	NS
ITDT_aCD4vsPBS	Cacna1a	-0.161844148	-0.124587017	0.38713093	0.705120252	0.982955611	-4.620622912	NS
ITDT_aCD4vsPBS	Gm43647	-0.337604663	1.759468515	0.487619899	0.634195213	0.982955611	-4.62062449	NS
ITDT_aCD4vsPBS	Rpp40	-0.229577916	1.828232453	0.554002088	0.589276782	0.982955611	-4.620628625	NS
ITDT_aCD4vsPBS	Lamc1	0.263479655	2.888870153	-0.723253193	0.482738197	0.982955611	-4.620629922	NS
ITDT_aCD4vsPBS	Pou6f2	-0.20857467	-0.895423526	0.581269408	0.571313217	0.982955611	-4.620630671	NS
ITDT_aCD4vsPBS	Ntn1	0.163459332	0.898981725	-0.333514326	0.744232056	0.982955611	-4.620633222	NS
ITDT_aCD4vsPBS	Flg	-0.280228835	-0.716858763	0.573839743	0.576178773	0.982955611	-4.620638589	NS
ITDT_aCD4vsPBS	Atraid	-0.181891819	5.128211562	0.916796141	0.376467323	0.982955611	-4.620639024	NS
ITDT_aCD4vsPBS	S100a2	-0.208800875	-0.745413525	0.581074865	0.57144034	0.982955611	-4.620640035	NS
ITDT_aCD4vsPBS	Il17a	-0.209657843	-0.909041239	0.581018874	0.571476929	0.982955611	-4.620641764	NS
ITDT_aCD4vsPBS	Gm30735	-0.208662307	-0.916819901	0.581013332	0.571480551	0.982955611	-4.620641974	NS
ITDT_aCD4vsPBS	Tubb2b	0.156954434	0.496352899	-0.332006555	0.745343342	0.982955611	-4.620642075	NS
ITDT_aCD4vsPBS	Gm36972	-0.209658453	-0.908966878	0.58095146	0.571520985	0.982955611	-4.620644762	NS
ITDT_aCD4vsPBS	Nectin3	-0.111635233	0.843106802	0.247978571	0.808147176	0.988580049	-4.620647538	NS
ITDT_aCD4vsPBS	Gm32772	-0.209659571	-0.908830732	0.580827994	0.571601678	0.982955611	-4.620650252	NS
ITDT_aCD4vsPBS	Gm37233	0.089518038	0.286620811	-0.257852329	0.800685158	0.987456986	-4.620652165	NS
ITDT_aCD4vsPBS	H2bc11	0.215262712	0.31646659	-0.282601496	0.782072258	0.985340632	-4.620653269	NS
ITDT_aCD4vsPBS	Prkd1	0.124262882	0.054135233	-0.304185436	0.765952973	0.982955611	-4.62065433	NS
ITDT_aCD4vsPBS	Xkr5	-0.103948647	0.066426415	0.280741577	0.783466335	0.985452693	-4.620655119	NS
ITDT_aCD4vsPBS	X4930594M22Rik	0.142132426	-0.400765817	-0.390150842	0.702941876	0.982955611	-4.620656602	NS
ITDT_aCD4vsPBS	Gm12506	-0.209291429	-0.848057276	0.580578191	0.571764956	0.982955611	-4.62066161	NS
ITDT_aCD4vsPBS	Gm28379	-0.18499268	-0.928607438	0.566977719	0.580692023	0.982955611	-4.620662298	NS
ITDT_aCD4vsPBS	Gm11842	-0.208193045	-0.861345638	0.580560393	0.57177659	0.982955611	-4.620662342	NS
ITDT_aCD4vsPBS	Pln	-0.208660934	-0.916320518	0.580545399	0.571786391	0.982955611	-4.620662779	NS
ITDT_aCD4vsPBS	Cd209b	0.193382123	-0.667928583	-0.505447212	0.621972051	0.982955611	-4.620667649	NS
ITDT_aCD4vsPBS	X1300014J16Rik	-0.167313977	-0.606603196	0.519213877	0.612612247	0.982955611	-4.620670228	NS
ITDT_aCD4vsPBS	Gm42595	0.1465191	0.264933755	-0.292034187	0.775014308	0.983937124	-4.620680202	NS
ITDT_aCD4vsPBS	Klk8	-0.213586782	2.084306564	0.502429387	0.624033124	0.982955611	-4.620681072	NS
ITDT_aCD4vsPBS	Xlr3a	-0.158769054	0.631540055	0.237789241	0.815868278	0.989269431	-4.620683375	NS
ITDT_aCD4vsPBS	Gm49420	-0.209666386	-0.907999789	0.580073313	0.572095034	0.982955611	-4.620683788	NS
ITDT_aCD4vsPBS	Gm12352	-0.197877107	-0.265779048	0.317813119	0.755833315	0.982955611	-4.620686092	NS
ITDT_aCD4vsPBS	H2bc9	0.182896719	-0.544474484	-0.490707237	0.632070225	0.982955611	-4.62068731	NS
ITDT_aCD4vsPBS	Klhdc7a	-0.191915628	-0.991178969	0.578552261	0.573090081	0.982955611	-4.620690153	NS
ITDT_aCD4vsPBS	Zscan20	-0.129036287	1.408336307	0.42447499	0.678378931	0.982955611	-4.620693779	NS
ITDT_aCD4vsPBS	Gm49116	-0.208658798	-0.915543286	0.57981572	0.572263483	0.982955611	-4.620695192	NS
ITDT_aCD4vsPBS	Gm5544	-0.208189036	-0.860495398	0.579810886	0.572266644	0.982955611	-4.620695637	NS
ITDT_aCD4vsPBS	Gm45521	0.231414023	-0.881995097	-0.547410103	0.593663145	0.982955611	-4.620701421	NS
ITDT_aCD4vsPBS	Krt19	-0.208988821	-0.728368626	0.579663006	0.57236336	0.982955611	-4.62070286	NS
ITDT_aCD4vsPBS	Nmnat2	0.158767069	0.168580966	-0.246653256	0.809150284	0.988580049	-4.620704123	NS
ITDT_aCD4vsPBS	Gm4181	-0.208658149	-0.915306624	0.579593207	0.572409013	0.982955611	-4.620705069	NS
ITDT_aCD4vsPBS	Hemk1	0.25661246	2.41575798	-0.641357938	0.532786006	0.982955611	-4.620705772	NS
ITDT_aCD4vsPBS	Gm19610	0.217039194	-0.108153368	-0.286306625	0.779297476	0.984678354	-4.62070852	NS
ITDT_aCD4vsPBS	Trim46	0.142536561	0.775831549	-0.249779486	0.806784662	0.988580049	-4.620713806	NS
ITDT_aCD4vsPBS	Slc7a11	-0.362828884	2.681570022	0.635247123	0.53663587	0.982955611	-4.620715423	NS
ITDT_aCD4vsPBS	Rab14	-0.195432683	6.883219	0.955957466	0.3570801	0.982955611	-4.620719852	NS
ITDT_aCD4vsPBS	Arhgap31	-0.215392885	3.590763865	0.819546574	0.427708537	0.982955611	-4.620728297	NS
ITDT_aCD4vsPBS	Btaf1	-0.189105953	4.434348046	0.883556839	0.393485514	0.982955611	-4.620729236	NS
ITDT_aCD4vsPBS	Gm16277	-0.191629095	-0.991098638	0.577609863	0.573707045	0.982955611	-4.620730735	NS
ITDT_aCD4vsPBS	Gm30262	-0.208656175	-0.914586953	0.578915636	0.572852284	0.982955611	-4.620735124	NS
ITDT_aCD4vsPBS	Fzd3	-0.189726474	-0.990165718	0.577034421	0.574083945	0.982955611	-4.620743981	NS
ITDT_aCD4vsPBS	Fam169b	0.185486834	0.201898949	-0.370986542	0.716811494	0.982955611	-4.6207456	NS
ITDT_aCD4vsPBS	Gm50019	0.239862308	-0.47417488	-0.497042683	0.627720278	0.982955611	-4.620745811	NS
ITDT_aCD4vsPBS	Lgals7	-0.209680276	-0.906303062	0.578526503	0.57310694	0.982955611	-4.620752402	NS
ITDT_aCD4vsPBS	Mir100hg	-0.106683785	0.899269273	0.229519683	0.822149482	0.989664225	-4.620761603	NS
ITDT_aCD4vsPBS	C130073E24Rik	-0.18673872	-0.975713502	0.573465541	0.576424412	0.982955611	-4.620765275	NS
ITDT_aCD4vsPBS	Trerf1	-0.175549028	3.49969124	0.824835234	0.424808943	0.982955611	-4.620765572	NS
ITDT_aCD4vsPBS	Zfp661	-0.106462923	0.729194641	0.276729742	0.786476004	0.985452693	-4.62076947	NS
ITDT_aCD4vsPBS	X1700028N14Rik	-0.208653835	-0.913733005	0.57810988	0.573379653	0.982955611	-4.620770824	NS
ITDT_aCD4vsPBS	Edn1	-0.109527232	0.468045451	0.241970849	0.812697127	0.9890476	-4.620773565	NS
ITDT_aCD4vsPBS	X4930412C18Rik	-0.18078153	-0.374900869	0.552512377	0.59026658	0.982955611	-4.620773695	NS
ITDT_aCD4vsPBS	Mxd3	-0.27978461	1.414600139	0.510850249	0.618290269	0.982955611	-4.620774844	NS
ITDT_aCD4vsPBS	Gm41031	-0.209685034	-0.905720819	0.577993982	0.57345553	0.982955611	-4.620775986	NS
ITDT_aCD4vsPBS	Rhou	-0.187074846	2.261384922	0.611635151	0.551658074	0.982955611	-4.620782064	NS
ITDT_aCD4vsPBS	Olfr1336	-0.189463593	-0.961095643	0.576235853	0.574607206	0.982955611	-4.620782428	NS
ITDT_aCD4vsPBS	Hemgn	-0.104538378	0.932932291	0.229121819	0.822452009	0.989664225	-4.620784169	NS
ITDT_aCD4vsPBS	X4930591A17Rik	-0.208652474	-0.913236053	0.577640074	0.573687261	0.982955611	-4.620791619	NS
ITDT_aCD4vsPBS	Gimap1os	0.393619045	2.95996611	-0.679843191	0.508904643	0.982955611	-4.620795637	NS
ITDT_aCD4vsPBS	Kera	0.20844605	-0.88156756	-0.544740911	0.595444011	0.982955611	-4.620803389	NS
ITDT_aCD4vsPBS	A630035G10Rik	0.185103169	-0.491852185	-0.537963463	0.599978135	0.982955611	-4.620805365	NS
ITDT_aCD4vsPBS	Ftl1.ps1	0.202638588	1.30475945	-0.369420666	0.717949484	0.982955611	-4.62080568	NS
ITDT_aCD4vsPBS	Slmapos2	-0.189427883	-0.90949493	0.561543552	0.584279297	0.982955611	-4.620807457	NS
ITDT_aCD4vsPBS	Ccer2	-0.209691542	-0.904923606	0.577263475	0.573933905	0.982955611	-4.620808306	NS
ITDT_aCD4vsPBS	Swt1	-0.37540872	4.02303379	0.858482345	0.406664686	0.982955611	-4.620810932	NS
ITDT_aCD4vsPBS	Olfr1444	-0.208236931	-0.808493249	0.577145341	0.574011285	0.982955611	-4.620813937	NS
ITDT_aCD4vsPBS	Scube3	-0.189491694	-0.972604809	0.575443923	0.575126367	0.982955611	-4.620817602	NS
ITDT_aCD4vsPBS	Tub	-0.189480606	-0.867794868	0.54746505	0.593626514	0.982955611	-4.620819405	NS
ITDT_aCD4vsPBS	Tanc2	-0.178700023	1.229481625	0.46500186	0.649865463	0.982955611	-4.620819549	NS
ITDT_aCD4vsPBS	Gm49354	0.248599171	-0.001416254	-0.303897175	0.766167523	0.982955611	-4.620826293	NS
ITDT_aCD4vsPBS	Zfp40	0.161627768	1.387653013	-0.442047461	0.665948519	0.982955611	-4.620829275	NS
ITDT_aCD4vsPBS	X2600006K01Rik	-0.240847751	-0.591135851	0.498739196	0.626557896	0.982955611	-4.620829967	NS
ITDT_aCD4vsPBS	Gm14486	-0.20969594	-0.904384365	0.576768481	0.574258174	0.982955611	-4.620830185	NS
ITDT_aCD4vsPBS	Gm41693	0.201163533	-0.861646884	-0.538497471	0.599620247	0.982955611	-4.620832405	NS
ITDT_aCD4vsPBS	Gm49417	0.170961281	-0.331038043	-0.413146402	0.686445262	0.982955611	-4.620833456	NS
ITDT_aCD4vsPBS	Gm26930	-0.20864969	-0.912222405	0.57667927	0.574316627	0.982955611	-4.620834096	NS
ITDT_aCD4vsPBS	Clhc1	-0.252664667	-0.661017592	0.495721107	0.628626488	0.982955611	-4.620835065	NS
ITDT_aCD4vsPBS	Gm17200	-0.193598149	-0.92162048	0.554881074	0.588693168	0.982955611	-4.620839081	NS
ITDT_aCD4vsPBS	BC051142	-0.164244465	0.522649306	0.301908123	0.767648504	0.982985035	-4.62084074	NS
ITDT_aCD4vsPBS	Gm8879	-0.208847306	-0.729999601	0.576543506	0.574405587	0.982955611	-4.620840961	NS
ITDT_aCD4vsPBS	Gm17491	0.185089597	1.627724783	-0.535783758	0.601440082	0.982955611	-4.620841419	NS
ITDT_aCD4vsPBS	Gm50336	0.241741197	-0.263840064	-0.348100427	0.733512743	0.982955611	-4.620846478	NS
ITDT_aCD4vsPBS	Esyt3	0.189766179	-0.850864365	-0.534746094	0.602136686	0.982955611	-4.620851333	NS
ITDT_aCD4vsPBS	Rab17	-0.20970042	-0.90383448	0.576263007	0.574589409	0.982955611	-4.62085251	NS
ITDT_aCD4vsPBS	Bnip5	0.122449788	0.674680581	-0.256426574	0.80176142	0.987636465	-4.620856895	NS
ITDT_aCD4vsPBS	Rasal1	-0.209662777	-0.801296678	0.576124862	0.574679953	0.982955611	-4.620859058	NS
ITDT_aCD4vsPBS	Tbx20	0.231317708	0.082899118	-0.350653889	0.731642115	0.982955611	-4.620862569	NS
ITDT_aCD4vsPBS	Mlf1	-0.091005619	0.387686734	0.217246594	0.831495114	0.989664225	-4.620863302	NS
ITDT_aCD4vsPBS	Pou3f3	-0.190905836	-0.912463479	0.574499841	0.5757456	0.982955611	-4.620863377	NS
ITDT_aCD4vsPBS	Akr1c18	-0.208495711	-0.777306839	0.57584484	0.574863509	0.982955611	-4.620871521	NS
ITDT_aCD4vsPBS	Armcx4	-0.096053363	0.550722259	0.223193283	0.826963429	0.989664225	-4.620877985	NS
ITDT_aCD4vsPBS	Drp2	-0.180933707	-0.805959146	0.548578801	0.592884261	0.982955611	-4.620879069	NS
ITDT_aCD4vsPBS	Gm16617	-0.152454949	0.46529808	0.246054399	0.809603664	0.988580049	-4.620880204	NS
ITDT_aCD4vsPBS	Il17f	-0.208166989	-0.85579983	0.575637946	0.57499915	0.982955611	-4.620880296	NS
ITDT_aCD4vsPBS	Gck	-0.208646553	-0.91107838	0.575591931	0.57502932	0.982955611	-4.620882091	NS
ITDT_aCD4vsPBS	Gm34086	-0.208646535	-0.911071772	0.575585642	0.575033443	0.982955611	-4.620882369	NS
ITDT_aCD4vsPBS	Hmga2	0.225093127	1.644935282	-0.444631465	0.664129192	0.982955611	-4.620885578	NS
ITDT_aCD4vsPBS	Scara3	-0.119240412	0.340665703	0.221440769	0.828298271	0.989664225	-4.620885601	NS
ITDT_aCD4vsPBS	Vamp5	-0.287228996	1.689539956	0.536359092	0.601054025	0.982955611	-4.620887259	NS
ITDT_aCD4vsPBS	Nrf1	-0.18548242	4.563551776	0.891233924	0.389509072	0.982955611	-4.62090339	NS
ITDT_aCD4vsPBS	Plin4	-0.189457267	-0.973762298	0.56848074	0.579701876	0.982955611	-4.620906082	NS
ITDT_aCD4vsPBS	Ccdc69	-0.207932458	3.131581697	0.771774741	0.454482715	0.982955611	-4.620912605	NS
ITDT_aCD4vsPBS	Cadps	-0.192199667	-0.970787047	0.573448249	0.576435764	0.982955611	-4.62091414	NS
ITDT_aCD4vsPBS	Prdm14	0.198988151	-0.797954724	-0.53517618	0.601847912	0.982955611	-4.620914149	NS
ITDT_aCD4vsPBS	Duxf3	-0.208162737	-0.854890375	0.574823054	0.575533562	0.982955611	-4.620916215	NS
ITDT_aCD4vsPBS	Gm34655	-0.208643937	-0.910122903	0.574681508	0.575626415	0.982955611	-4.620922214	NS
ITDT_aCD4vsPBS	X1700039M10Rik	-0.208161985	-0.854729425	0.574678695	0.57562826	0.982955611	-4.620922573	NS
ITDT_aCD4vsPBS	Ttc23l	-0.209714855	-0.902059824	0.574627002	0.575662173	0.982955611	-4.620924645	NS
ITDT_aCD4vsPBS	Ercc6l	-0.169458557	1.734205995	0.547525578	0.593586163	0.982955611	-4.620925676	NS
ITDT_aCD4vsPBS	Xrra1	-0.209716149	-0.901900531	0.574479818	0.575758737	0.982955611	-4.620931125	NS
ITDT_aCD4vsPBS	Gm44837	-0.208643196	-0.909852317	0.574423317	0.575795808	0.982955611	-4.620933583	NS
ITDT_aCD4vsPBS	Gm15472	-0.131531711	0.514771249	0.246065367	0.80959536	0.988580049	-4.62094716	NS
ITDT_aCD4vsPBS	Poglut3	-0.212432632	2.225714261	0.658927019	0.521805275	0.982955611	-4.620947329	NS
ITDT_aCD4vsPBS	Nxpe4	-0.291936941	2.479630505	0.667249821	0.516649415	0.982955611	-4.620961167	NS
ITDT_aCD4vsPBS	Mycbp	-0.339238592	3.148285918	0.780619969	0.44944656	0.982955611	-4.620965308	NS
ITDT_aCD4vsPBS	Semp2l2a	-0.195115463	-0.869832044	0.543128137	0.596521367	0.982955611	-4.620968277	NS
ITDT_aCD4vsPBS	X2310034O05Rik	-0.208156544	-0.853563619	0.573631823	0.576315252	0.982955611	-4.620968639	NS
ITDT_aCD4vsPBS	Cachd1	-0.152013086	0.076246941	0.315859404	0.757281272	0.982955611	-4.620970386	NS
ITDT_aCD4vsPBS	Gm16093	-0.161052807	-0.300376405	0.27861948	0.785057877	0.985452693	-4.620972182	NS
ITDT_aCD4vsPBS	Olfr1297	-0.189908614	-0.99061657	0.571955421	0.577416266	0.982955611	-4.620972873	NS
ITDT_aCD4vsPBS	Gm35823	-0.209724618	-0.900856836	0.573514144	0.576392504	0.982955611	-4.620973608	NS
ITDT_aCD4vsPBS	Ret	0.112017448	0.745595614	-0.220801243	0.828785519	0.989664225	-4.620976007	NS
ITDT_aCD4vsPBS	Naa11	0.143201659	0.951752053	-0.345161606	0.735667878	0.982955611	-4.620978974	NS
ITDT_aCD4vsPBS	X4930423D22Rik	-0.208640055	-0.908702514	0.573324449	0.576517044	0.982955611	-4.620981915	NS
ITDT_aCD4vsPBS	Gm15523	-0.19980461	-0.67017909	0.479117037	0.640065147	0.982955611	-4.620984622	NS
ITDT_aCD4vsPBS	Nek9	0.142460703	5.128894246	-0.912907077	0.378431805	0.982955611	-4.62098498	NS
ITDT_aCD4vsPBS	Cdc42ep2	-0.08265669	0.980136209	0.209818027	0.837164899	0.98993828	-4.620986423	NS
ITDT_aCD4vsPBS	Trp53rka	-0.21196137	2.953492947	0.742158629	0.471603187	0.982955611	-4.620989099	NS
ITDT_aCD4vsPBS	Kcnj8	-0.128416018	0.494981826	0.225120409	0.825496238	0.989664225	-4.620989481	NS
ITDT_aCD4vsPBS	BC050972	-0.208153788	-0.852972186	0.573099919	0.576664471	0.982955611	-4.620992016	NS
ITDT_aCD4vsPBS	Gm37359	-0.208153788	-0.852972186	0.573099919	0.576664471	0.982955611	-4.620992016	NS
ITDT_aCD4vsPBS	Cchcr1	-0.219227596	2.05009613	0.590728181	0.565150744	0.982955611	-4.620995381	NS
ITDT_aCD4vsPBS	Gm48249	-0.209730645	-0.900113186	0.572824738	0.576845184	0.982955611	-4.621003897	NS
ITDT_aCD4vsPBS	C78197	-0.156559274	-0.80230771	0.515975428	0.614807743	0.982955611	-4.621004733	NS
ITDT_aCD4vsPBS	Cacna1f	-0.174706188	-0.776046968	0.529492152	0.605670014	0.982955611	-4.62100495	NS
ITDT_aCD4vsPBS	Gm19590	-0.214238201	-0.511377082	0.507978575	0.620245778	0.982955611	-4.621008483	NS
ITDT_aCD4vsPBS	Syn1	0.173872811	-0.091583793	-0.410360462	0.688435152	0.982955611	-4.621014561	NS
ITDT_aCD4vsPBS	Trgc1	0.169728771	1.514402655	-0.281076497	0.783215242	0.985452693	-4.621017087	NS
ITDT_aCD4vsPBS	X1700028I16Rik	-0.209733314	-0.899783519	0.572518772	0.577046149	0.982955611	-4.621017329	NS
ITDT_aCD4vsPBS	Efcab9	-0.20973332	-0.899782762	0.572518069	0.577046611	0.982955611	-4.62101736	NS
ITDT_aCD4vsPBS	Gm16344	0.08496244	0.338444299	-0.213153005	0.834618312	0.98993828	-4.621019671	NS
ITDT_aCD4vsPBS	E130304I02Rik	0.266932817	-0.609218992	-0.521348927	0.611166926	0.982955611	-4.621020411	NS
ITDT_aCD4vsPBS	Gm44000	-0.209734648	-0.899618684	0.572365709	0.577146698	0.982955611	-4.621024046	NS
ITDT_aCD4vsPBS	Ccno	-0.093944921	0.349182311	0.271694828	0.790258255	0.986711913	-4.621024424	NS
ITDT_aCD4vsPBS	Gm37062	-0.208637118	-0.907626111	0.572293292	0.577194272	0.982955611	-4.621027193	NS
ITDT_aCD4vsPBS	Ptchd1	-0.12838884	0.487969628	0.212386814	0.835203204	0.98993828	-4.621030647	NS
ITDT_aCD4vsPBS	Gm42890	0.144513198	0.163716231	-0.258170249	0.800445228	0.987344253	-4.621031231	NS
ITDT_aCD4vsPBS	Gm48435	-0.2092351	-0.833256047	0.572160811	0.577281312	0.982955611	-4.621033315	NS
ITDT_aCD4vsPBS	Apcdd1	0.151543495	1.028882091	-0.261009869	0.798303136	0.986916848	-4.621037048	NS
ITDT_aCD4vsPBS	Ly6k	-0.209737397	-0.899278928	0.572050055	0.577354084	0.982955611	-4.621037893	NS
ITDT_aCD4vsPBS	Zfp780b	0.173276764	1.892423741	-0.549147944	0.592505143	0.982955611	-4.621039562	NS
ITDT_aCD4vsPBS	Fhdc1	-0.1941634	-0.224193112	0.483975105	0.636708258	0.982955611	-4.621046634	NS
ITDT_aCD4vsPBS	Gm38134	-0.195634303	-0.895799159	0.542132409	0.597187025	0.982955611	-4.621048289	NS
ITDT_aCD4vsPBS	Zswim1	-0.162353346	1.516710838	0.45913007	0.65396257	0.982955611	-4.621052716	NS
ITDT_aCD4vsPBS	Gm46633	-0.207952351	-0.734747002	0.571617649	0.57763824	0.982955611	-4.621057647	NS
ITDT_aCD4vsPBS	Pcdhb15	-0.216941701	-0.796700462	0.51281394	0.61695481	0.982955611	-4.621060715	NS
ITDT_aCD4vsPBS	Clip3	0.140973757	0.6336336	-0.234101601	0.81866764	0.989664225	-4.621063112	NS
ITDT_aCD4vsPBS	Olfr539	-0.187637091	-0.984642598	0.569536842	0.579006679	0.982955611	-4.621063947	NS
ITDT_aCD4vsPBS	Glp2r	0.154202968	-0.369022711	-0.387532422	0.704830484	0.982955611	-4.621066246	NS
ITDT_aCD4vsPBS	Ralgps1	-0.191377062	1.742639175	0.570563046	0.578331584	0.982955611	-4.621069198	NS
ITDT_aCD4vsPBS	Stab2	-0.190292897	-0.961522966	0.56090267	0.584703127	0.982955611	-4.621073525	NS
ITDT_aCD4vsPBS	Gm20878	-0.207978471	-0.796512958	0.571246275	0.577882348	0.982955611	-4.621073578	NS
ITDT_aCD4vsPBS	Nle1	0.338367905	3.103817018	-0.777257912	0.451356598	0.982955611	-4.621074993	NS
ITDT_aCD4vsPBS	Dclk1	-0.148460606	0.934524598	0.284348273	0.7807637	0.985107565	-4.621075926	NS
ITDT_aCD4vsPBS	Tmem74bos	-0.208633544	-0.906313508	0.571032859	0.578022653	0.982955611	-4.621082439	NS
ITDT_aCD4vsPBS	Ankrd7	-0.208633345	-0.906240401	0.570962565	0.57806887	0.982955611	-4.621085516	NS
ITDT_aCD4vsPBS	Guca2b	-0.209747072	-0.898081755	0.570936112	0.578086263	0.982955611	-4.621086705	NS
ITDT_aCD4vsPBS	Gm50166	-0.187754835	-0.989724525	0.569054313	0.579324257	0.982955611	-4.621087714	NS
ITDT_aCD4vsPBS	Gm35279	-0.168303545	-0.620658837	0.483145573	0.637280869	0.982955611	-4.62108932	NS
ITDT_aCD4vsPBS	Trav4d.4	-0.208142336	-0.850509731	0.570879876	0.578123239	0.982955611	-4.621089374	NS
ITDT_aCD4vsPBS	Trav4n.4	-0.208142336	-0.850509731	0.570879876	0.578123239	0.982955611	-4.621089374	NS
ITDT_aCD4vsPBS	Ccdc66	0.253113657	2.907630977	-0.743110079	0.471047025	0.982955611	-4.621093175	NS
ITDT_aCD4vsPBS	Lonrf1	-0.256913922	2.245481686	0.61775398	0.547743015	0.982955611	-4.621097376	NS
ITDT_aCD4vsPBS	Neu3	-0.084739264	0.317764605	0.203842153	0.84173285	0.990878097	-4.621098437	NS
ITDT_aCD4vsPBS	Zbtb9	0.181184739	2.003230128	-0.601479714	0.558189832	0.982955611	-4.621117991	NS
ITDT_aCD4vsPBS	Dcdc2a	-0.18884203	-0.990317924	0.568453629	0.579719728	0.982955611	-4.621121666	NS
ITDT_aCD4vsPBS	Gm43604	-0.161685	-0.04596404	0.416331902	0.684172969	0.982955611	-4.621124437	NS
ITDT_aCD4vsPBS	Car6	0.205842724	-0.065986041	-0.419967973	0.681583193	0.982955611	-4.621125167	NS
ITDT_aCD4vsPBS	Cnga1	-0.267233787	-0.240762491	0.502649136	0.623882931	0.982955611	-4.621127678	NS
ITDT_aCD4vsPBS	Snai2	0.205099452	-0.437806718	-0.490833746	0.631983222	0.982955611	-4.621130478	NS
ITDT_aCD4vsPBS	X2610027K06Rik	-0.208630317	-0.905126313	0.569890182	0.578774185	0.982955611	-4.621132428	NS
ITDT_aCD4vsPBS	Gm38604	-0.20813708	-0.849376548	0.569855518	0.578796992	0.982955611	-4.621134182	NS
ITDT_aCD4vsPBS	Ppp1r1a	0.120561907	0.071246809	-0.239895464	0.814270582	0.989269431	-4.621134901	NS
ITDT_aCD4vsPBS	Trim7	0.105320343	0.655001429	-0.273457547	0.788933455	0.986142807	-4.621136385	NS
ITDT_aCD4vsPBS	Spag6l	-0.209758407	-0.896676385	0.569625244	0.578948507	0.982955611	-4.621144037	NS
ITDT_aCD4vsPBS	Fbxl13	-0.224345014	-0.732056081	0.527953503	0.606706741	0.982955611	-4.621144042	NS
ITDT_aCD4vsPBS	Gm37267	-0.208629078	-0.904669811	0.569450159	0.579063723	0.982955611	-4.621151654	NS
ITDT_aCD4vsPBS	Nopchap1	-0.072843711	0.281300593	0.222601854	0.827413842	0.989664225	-4.621151982	NS
ITDT_aCD4vsPBS	A330009N23Rik	-0.131275683	1.079042617	0.399244047	0.696399191	0.982955611	-4.621153064	NS
ITDT_aCD4vsPBS	Prr33	-0.267121059	1.545449234	0.561333038	0.584418497	0.982955611	-4.621156172	NS
ITDT_aCD4vsPBS	Gm37328	-0.209513504	-0.729997612	0.569329819	0.579142921	0.982955611	-4.621157758	NS
ITDT_aCD4vsPBS	Pik3c2b	0.155549427	-0.526944961	-0.464047828	0.650530345	0.982955611	-4.621162107	NS
ITDT_aCD4vsPBS	Echdc3	-0.119199409	0.233419625	0.276786288	0.786433558	0.985452693	-4.621169266	NS
ITDT_aCD4vsPBS	Alb	-0.208627805	-0.904200679	0.568997607	0.579361584	0.982955611	-4.621171413	NS
ITDT_aCD4vsPBS	B230311B06Rik	-0.20976414	-0.895964376	0.56895987	0.579386426	0.982955611	-4.621173091	NS
ITDT_aCD4vsPBS	X6430590A07Rik	-0.200068708	-0.766038024	0.535882993	0.601373486	0.982955611	-4.621179762	NS
ITDT_aCD4vsPBS	Gm48265	-0.208130889	-0.848039295	0.568644681	0.57959393	0.982955611	-4.621187052	NS
ITDT_aCD4vsPBS	a	-0.208130889	-0.848039295	0.568644681	0.57959393	0.982955611	-4.621187052	NS
ITDT_aCD4vsPBS	Gm45418	-0.331151703	-0.473349985	0.473455836	0.643987454	0.982955611	-4.621189029	NS
ITDT_aCD4vsPBS	Aqp1	0.085774132	0.485443063	-0.209025407	0.837770426	0.98993828	-4.621190447	NS
ITDT_aCD4vsPBS	Grm1	-0.186029811	-0.954286609	0.558972645	0.585980466	0.982955611	-4.621194255	NS
ITDT_aCD4vsPBS	Gm15979	-0.209768524	-0.895419466	0.568450112	0.579722044	0.982955611	-4.62119533	NS
ITDT_aCD4vsPBS	Gm13179	-0.208626145	-0.903588168	0.568406218	0.579750948	0.982955611	-4.621197213	NS
ITDT_aCD4vsPBS	Myh11	-0.188256013	-0.990153906	0.566530805	0.580986608	0.982955611	-4.621202989	NS
ITDT_aCD4vsPBS	X1700047M11Rik	-0.189592202	-0.739978418	0.523105848	0.609978854	0.982955611	-4.621211574	NS
ITDT_aCD4vsPBS	Gm12264	-0.265916583	-0.353447078	0.496882316	0.627830209	0.982955611	-4.621212804	NS
ITDT_aCD4vsPBS	Gm15097	-0.081678845	0.288470956	0.186518722	0.855008111	0.991225977	-4.621215334	NS
ITDT_aCD4vsPBS	Ankrd24	0.28779645	1.340387223	-0.449892197	0.660432126	0.982955611	-4.621216676	NS
ITDT_aCD4vsPBS	Gm49584	-0.208624436	-0.902956989	0.567796202	0.580152719	0.982955611	-4.6212238	NS
ITDT_aCD4vsPBS	Tex52	-0.208065046	-0.759805235	0.56780819	0.580144823	0.982955611	-4.621223917	NS
ITDT_aCD4vsPBS	Hif3a	-0.18809748	-0.990109543	0.566010773	0.581329488	0.982955611	-4.621224936	NS
ITDT_aCD4vsPBS	Serinc5	-0.185625386	2.268008311	0.634550264	0.537075894	0.982955611	-4.621226786	NS
ITDT_aCD4vsPBS	Adgrg3	0.153370565	1.750630712	-0.397989761	0.697300174	0.982955611	-4.621229227	NS
ITDT_aCD4vsPBS	Aspn	-0.219805195	0.830922971	0.435647465	0.670464078	0.982955611	-4.621230874	NS
ITDT_aCD4vsPBS	Sec16b	-0.219954379	1.133422215	0.378584973	0.711299449	0.982955611	-4.6212315	NS
ITDT_aCD4vsPBS	Cgnl1	-0.204585349	1.998328309	0.627010236	0.541849946	0.982955611	-4.62124081	NS
ITDT_aCD4vsPBS	Elane	-0.209779021	-0.894112703	0.567225841	0.580528506	0.982955611	-4.621248667	NS
ITDT_aCD4vsPBS	Dthd1	-0.180240717	-0.917405742	0.550529172	0.591585598	0.982955611	-4.621251775	NS
ITDT_aCD4vsPBS	Gm12925	-0.208622268	-0.902155511	0.567020755	0.580663659	0.982955611	-4.62125756	NS
ITDT_aCD4vsPBS	Trav15d.1.dv6d.1	-0.208147663	-0.400673702	0.5671442	0.580582306	0.982955611	-4.621259913	NS
ITDT_aCD4vsPBS	B930018H19Rik	-0.17684481	-0.933058421	0.547980677	0.593282818	0.982955611	-4.621260776	NS
ITDT_aCD4vsPBS	C230037L18Rik	0.14925707	0.696908983	-0.284151646	0.780910964	0.985107565	-4.621264131	NS
ITDT_aCD4vsPBS	Catip	-0.167152594	-0.32872917	0.446878274	0.66254908	0.982955611	-4.621265027	NS
ITDT_aCD4vsPBS	Fcrl6	-0.183540073	1.804824851	0.39733577	0.697770142	0.982955611	-4.621265425	NS
ITDT_aCD4vsPBS	Epb41l4a	0.111159247	0.775958314	-0.212560356	0.835070717	0.98993828	-4.621266622	NS
ITDT_aCD4vsPBS	Gria3	-0.136226675	0.215429926	0.232086504	0.820198441	0.989664225	-4.621275764	NS
ITDT_aCD4vsPBS	Tmem88	0.119469582	1.140752322	-0.270873327	0.7908759	0.986711913	-4.62128116	NS
ITDT_aCD4vsPBS	Adamtsl1	-0.187676388	-0.989991723	0.564629772	0.582240559	0.982955611	-4.621283125	NS
ITDT_aCD4vsPBS	Sema3a	0.335865693	2.23564183	-0.603912278	0.556621419	0.982955611	-4.621284675	NS
ITDT_aCD4vsPBS	Glis3	-0.148980182	0.857455921	0.235246232	0.817798448	0.989664225	-4.62128771	NS
ITDT_aCD4vsPBS	Gm16181	0.172262897	-0.3575218	-0.356691431	0.727226243	0.982955611	-4.621288647	NS
ITDT_aCD4vsPBS	Stxbp4	-0.098684946	1.005252332	0.273405838	0.788972308	0.986142807	-4.621298289	NS
ITDT_aCD4vsPBS	Def6	0.22229925	4.772252625	-0.887107804	0.391642827	0.982955611	-4.621298725	NS
ITDT_aCD4vsPBS	Apba2	-0.208117354	-0.845106802	0.565982619	0.581348055	0.982955611	-4.621302932	NS
ITDT_aCD4vsPBS	X2210408I21Rik	-0.137568266	0.623279297	0.203993002	0.841617466	0.990878097	-4.621303817	NS
ITDT_aCD4vsPBS	Dscc1	-0.199521221	1.516606476	0.484214398	0.636543123	0.982955611	-4.621306831	NS
ITDT_aCD4vsPBS	Zfp345	-0.186656065	-0.697760646	0.519862941	0.612172684	0.982955611	-4.62131391	NS
ITDT_aCD4vsPBS	Gm2381	-0.210144393	-0.67007343	0.508100863	0.620162442	0.982955611	-4.621315309	NS
ITDT_aCD4vsPBS	Gm16364	0.104341493	0.326188659	-0.247523769	0.808491368	0.988580049	-4.621316171	NS
ITDT_aCD4vsPBS	Mcrip2	0.238826471	2.246356189	-0.659995027	0.521142	0.982955611	-4.621316382	NS
ITDT_aCD4vsPBS	Hpca	-0.207933402	-0.784191411	0.565656798	0.58156294	0.982955611	-4.621317363	NS
ITDT_aCD4vsPBS	Gm50318	0.19600709	-0.863476169	-0.5263659	0.607777385	0.982955611	-4.621322212	NS
ITDT_aCD4vsPBS	Platr6	-0.209496991	-0.81454566	0.565471908	0.581684898	0.982955611	-4.621325225	NS
ITDT_aCD4vsPBS	Ppp1r13l	-0.14121531	1.362620651	0.347644294	0.733847087	0.982955611	-4.621328421	NS
ITDT_aCD4vsPBS	Gm15513	-0.091870705	0.648386229	0.21315505	0.834616752	0.98993828	-4.621328794	NS
ITDT_aCD4vsPBS	Gm35558	-0.208114316	-0.844446632	0.565382183	0.581744088	0.982955611	-4.621329001	NS
ITDT_aCD4vsPBS	Gm31834	-0.174218908	-0.732669963	0.509701769	0.619071981	0.982955611	-4.621329057	NS
ITDT_aCD4vsPBS	Gm47545	0.216521385	-0.733025528	-0.524396674	0.609106701	0.982955611	-4.621330508	NS
ITDT_aCD4vsPBS	Styxl1	-0.209795163	-0.892098255	0.565333936	0.581775916	0.982955611	-4.621330885	NS
ITDT_aCD4vsPBS	Gm21981	0.181232572	-0.652425477	-0.498082382	0.627007795	0.982955611	-4.621333699	NS
ITDT_aCD4vsPBS	Gm14393	-0.202676344	-0.505338466	0.449671281	0.660587192	0.982955611	-4.621334537	NS
ITDT_aCD4vsPBS	Cidec	-0.208113584	-0.844287614	0.565237496	0.581839541	0.982955611	-4.62133528	NS
ITDT_aCD4vsPBS	Gm29675	-0.171431938	-0.793909228	0.523361126	0.609806325	0.982955611	-4.62133554	NS
ITDT_aCD4vsPBS	X2900005J15Rik	-0.100512318	0.022595239	0.20325861	0.842179233	0.990878097	-4.621343272	NS
ITDT_aCD4vsPBS	Fhl3	-0.165580305	3.153164418	0.766791825	0.457335474	0.982955611	-4.621345018	NS
ITDT_aCD4vsPBS	Tenm3	0.148891846	-0.151575409	-0.358235082	0.726098836	0.982955611	-4.621348003	NS
ITDT_aCD4vsPBS	Foxj1	0.082593634	0.570028213	-0.182632309	0.857992839	0.991225977	-4.621353313	NS
ITDT_aCD4vsPBS	Ufsp1	0.128106522	0.651139117	-0.189961331	0.852366164	0.990878097	-4.621355781	NS
ITDT_aCD4vsPBS	Ccdc157	0.084009362	0.668651943	-0.195376112	0.848214495	0.990878097	-4.621357984	NS
ITDT_aCD4vsPBS	Hrh1	-0.134360269	-0.145474664	0.369937678	0.717573671	0.982955611	-4.621358517	NS
ITDT_aCD4vsPBS	Gzmn	-0.20980068	-0.891408421	0.564684884	0.582204187	0.982955611	-4.621359034	NS
ITDT_aCD4vsPBS	Tead3	-0.186549186	-0.281884931	0.35611153	0.727649945	0.982955611	-4.621359773	NS
ITDT_aCD4vsPBS	Catsperg1	-0.175579192	0.96821321	0.298609572	0.770106593	0.983101166	-4.621359933	NS
ITDT_aCD4vsPBS	Gm41611	-0.094183453	0.487248575	0.208483431	0.838184534	0.989942003	-4.621362658	NS
ITDT_aCD4vsPBS	Zfand5	0.143224846	6.527866382	-0.944716404	0.362571704	0.982955611	-4.621365791	NS
ITDT_aCD4vsPBS	Sntg1	0.244385953	-0.336094329	-0.325252713	0.750328459	0.982955611	-4.621374412	NS
ITDT_aCD4vsPBS	Eid2	0.074270757	0.237891975	-0.191364364	0.851289972	0.990878097	-4.621375046	NS
ITDT_aCD4vsPBS	Trgc3	-0.208108248	-0.843126485	0.564180372	0.582537198	0.982955611	-4.621381105	NS
ITDT_aCD4vsPBS	Ankrd29	0.161714129	0.408342155	-0.215830724	0.832575016	0.989903454	-4.62138531	NS
ITDT_aCD4vsPBS	Gm47389	-0.208613705	-0.898980853	0.563940817	0.582695355	0.982955611	-4.621391236	NS
ITDT_aCD4vsPBS	Sspn	0.151972501	0.089596814	-0.271168823	0.790653715	0.986711913	-4.621393355	NS
ITDT_aCD4vsPBS	F9	-0.134287523	0.00350915	0.276071056	0.786970493	0.985452693	-4.621395603	NS
ITDT_aCD4vsPBS	Gm48807	-0.208613195	-0.898791361	0.563756596	0.582816996	0.982955611	-4.621399211	NS
ITDT_aCD4vsPBS	Gm13054	-0.207799292	-0.734055225	0.563714429	0.58284484	0.982955611	-4.621401846	NS
ITDT_aCD4vsPBS	Chrna1	-0.081637816	0.304684294	0.186614167	0.85493484	0.991225977	-4.62140388	NS
ITDT_aCD4vsPBS	Slc25a43	-0.137194856	1.37327304	0.342810091	0.737394008	0.982955611	-4.621405501	NS
ITDT_aCD4vsPBS	Gm38336	-0.13151517	-0.188895834	0.393793556	0.700317889	0.982955611	-4.621405559	NS
ITDT_aCD4vsPBS	Fem1b	0.178141415	3.037197211	-0.756361237	0.463343505	0.982955611	-4.621405611	NS
ITDT_aCD4vsPBS	Gm48286	-0.20861277	-0.898633186	0.563602789	0.582918564	0.982955611	-4.621405867	NS
ITDT_aCD4vsPBS	Sall2	-0.078410543	0.185597879	0.175706231	0.863317625	0.991225977	-4.621406792	NS
ITDT_aCD4vsPBS	Tnpo2	-0.281152497	4.551303072	0.887406176	0.391488262	0.982955611	-4.621407522	NS
ITDT_aCD4vsPBS	Fbxw8	0.187010939	3.860771176	-0.836442841	0.418490219	0.982955611	-4.621411141	NS
ITDT_aCD4vsPBS	Mroh3	-0.209811927	-0.889999684	0.563357727	0.583080412	0.982955611	-4.621416502	NS
ITDT_aCD4vsPBS	Rusc2	0.24103708	2.31923507	-0.607614843	0.554238801	0.982955611	-4.621417445	NS
ITDT_aCD4vsPBS	Txnrd1	-0.15249665	6.416729819	0.940419211	0.364686628	0.982955611	-4.621418127	NS
ITDT_aCD4vsPBS	Pacsin1	-0.10077391	0.777293265	0.237122528	0.8163742	0.989269431	-4.621418355	NS
ITDT_aCD4vsPBS	Gm20442	-0.208103494	-0.842090416	0.563236218	0.58316067	0.982955611	-4.621421968	NS
ITDT_aCD4vsPBS	Gm37637	0.079643917	0.456753751	-0.188892634	0.853186113	0.99109639	-4.621425457	NS
ITDT_aCD4vsPBS	Mzf1	-0.152447901	-0.484096179	0.476311093	0.642007816	0.982955611	-4.621426442	NS
ITDT_aCD4vsPBS	Rpp25l	-0.19274435	3.124077312	0.762355368	0.459884859	0.982955611	-4.621427434	NS
ITDT_aCD4vsPBS	Gm28635	-0.209814284	-0.889704148	0.563079032	0.583264502	0.982955611	-4.621428554	NS
ITDT_aCD4vsPBS	Srrm3	-0.175150914	-0.92906924	0.542630059	0.596854292	0.982955611	-4.621429975	NS
ITDT_aCD4vsPBS	Gm2244	-0.208101717	-0.841702936	0.562882915	0.583394064	0.982955611	-4.621437243	NS
ITDT_aCD4vsPBS	Paqr3	0.227904625	1.551910175	-0.486120594	0.635228396	0.982955611	-4.621437641	NS
ITDT_aCD4vsPBS	Gm28068	-0.177079079	-0.706957658	0.49857953	0.626667248	0.982955611	-4.621439836	NS
ITDT_aCD4vsPBS	Ccdc170	0.194754503	-0.863919944	-0.523404208	0.60977721	0.982955611	-4.621440374	NS
ITDT_aCD4vsPBS	Gm44623	0.25171149	-0.16375809	-0.527521963	0.606997668	0.982955611	-4.621444993	NS
ITDT_aCD4vsPBS	Nr6a1	0.096701585	0.647040736	-0.205864761	0.840186091	0.990479619	-4.621445503	NS
ITDT_aCD4vsPBS	Gm2415	0.07817717	0.225889133	-0.195840574	0.847858596	0.990878097	-4.621445655	NS
ITDT_aCD4vsPBS	Lysmd1	0.173800601	2.572314159	-0.68976677	0.502850151	0.982955611	-4.621450364	NS
ITDT_aCD4vsPBS	Cdt1	-0.218680728	4.337669294	0.877409106	0.396689644	0.982955611	-4.621452176	NS
ITDT_aCD4vsPBS	H2bu1.ps	-0.199387074	-0.616139084	0.443695696	0.664787786	0.982955611	-4.621452532	NS
ITDT_aCD4vsPBS	Lrrc7	0.222419866	-0.884152567	-0.528940025	0.606041929	0.982955611	-4.621454515	NS
ITDT_aCD4vsPBS	Gm49887	-0.208609451	-0.897397984	0.562400795	0.583712633	0.982955611	-4.621457829	NS
ITDT_aCD4vsPBS	Atf7ip2	-0.208609401	-0.897379263	0.562382566	0.58372468	0.982955611	-4.621458617	NS
ITDT_aCD4vsPBS	Gm16534	0.108993662	0.317395717	-0.185804477	0.855556471	0.991225977	-4.621459644	NS
ITDT_aCD4vsPBS	Gm26628	0.131150084	-0.249914425	-0.401262979	0.694949953	0.982955611	-4.621460265	NS
ITDT_aCD4vsPBS	Far2	-0.05961688	0.392734449	0.16448272	0.871960996	0.991263477	-4.621462263	NS
ITDT_aCD4vsPBS	Rcc1l	-0.190608304	2.93024064	0.75837578	0.46217929	0.982955611	-4.621464234	NS
ITDT_aCD4vsPBS	Gm41609	-0.178180766	-0.912432807	0.545993805	0.594607748	0.982955611	-4.621466621	NS
ITDT_aCD4vsPBS	Dact1	-0.145897371	-0.593401247	0.452448889	0.658638715	0.982955611	-4.621468426	NS
ITDT_aCD4vsPBS	Trp73	-0.207971334	-0.584101325	0.562186972	0.58385395	0.982955611	-4.621469672	NS
ITDT_aCD4vsPBS	Gm14540	-0.186233993	-0.910625614	0.541304911	0.597740508	0.982955611	-4.621470933	NS
ITDT_aCD4vsPBS	Maob	0.161345235	-0.691614108	-0.466541855	0.648792871	0.982955611	-4.621477647	NS
ITDT_aCD4vsPBS	Gm11963	0.126944071	-0.029218079	-0.299708575	0.769287323	0.983101166	-4.621479464	NS
ITDT_aCD4vsPBS	Myorg	0.184161974	-0.630307708	-0.501425408	0.624719542	0.982955611	-4.62147956	NS
ITDT_aCD4vsPBS	Kcnq2	-0.182859136	-0.986739556	0.558958533	0.58598981	0.982955611	-4.621483644	NS
ITDT_aCD4vsPBS	Spats1	-0.176429035	-0.944323828	0.545922722	0.594655178	0.982955611	-4.621483858	NS
ITDT_aCD4vsPBS	Per2	-0.10801889	1.255791103	0.316949627	0.756473156	0.982955611	-4.621489434	NS
ITDT_aCD4vsPBS	Cdip1	0.2080699	3.745506809	-0.832164046	0.420812171	0.982955611	-4.621489452	NS
ITDT_aCD4vsPBS	Pla2g4c	0.139644031	-0.040517868	-0.351611762	0.730940853	0.982955611	-4.621490682	NS
ITDT_aCD4vsPBS	Gm44257	-0.208607299	-0.896595985	0.561619548	0.58422905	0.982955611	-4.621491549	NS
ITDT_aCD4vsPBS	Gm47708	-0.208607029	-0.896495112	0.561521242	0.584294048	0.982955611	-4.621495789	NS
ITDT_aCD4vsPBS	Fam228b	0.125638833	-0.227562251	-0.239265371	0.814748455	0.989269431	-4.621499967	NS
ITDT_aCD4vsPBS	Gm39307	-0.20860673	-0.896383622	0.561412579	0.584365899	0.982955611	-4.621500475	NS
ITDT_aCD4vsPBS	Epha1	0.107266921	0.288818844	-0.210802316	0.836413097	0.98993828	-4.621502293	NS
ITDT_aCD4vsPBS	Gm13276	0.194052401	-0.86416859	-0.521741601	0.61090129	0.982955611	-4.621506462	NS
ITDT_aCD4vsPBS	Gm8871	0.194052401	-0.86416859	-0.521741601	0.61090129	0.982955611	-4.621506462	NS
ITDT_aCD4vsPBS	Ggnbp1	0.131828768	-0.336792276	-0.333275049	0.744408373	0.982955611	-4.621507008	NS
ITDT_aCD4vsPBS	Col10a1	-0.209830987	-0.887605499	0.561097503	0.584574262	0.982955611	-4.62151409	NS
ITDT_aCD4vsPBS	Echdc2	-0.209481456	-0.803700467	0.561091646	0.584578136	0.982955611	-4.621514728	NS
ITDT_aCD4vsPBS	Galr2	0.176785522	-0.355147804	-0.423524774	0.679053947	0.982955611	-4.621517673	NS
ITDT_aCD4vsPBS	Acss2os	-0.20860556	-0.895946852	0.560986779	0.584647494	0.982955611	-4.621518829	NS
ITDT_aCD4vsPBS	X2500002B13Rik	-0.137429902	0.724115098	0.185890486	0.855490434	0.991225977	-4.621521585	NS
ITDT_aCD4vsPBS	Kcnip2	0.145856109	-0.025179215	-0.26374869	0.796238698	0.986916848	-4.621522372	NS
ITDT_aCD4vsPBS	P2rx1	0.061831683	0.763996039	-0.165329481	0.871308281	0.991263477	-4.621523344	NS
ITDT_aCD4vsPBS	Wscd2	0.123864148	0.825323575	-0.191793935	0.850960533	0.990878097	-4.621525676	NS
ITDT_aCD4vsPBS	X1700001O22Rik	0.164966812	-0.171228279	-0.290550386	0.776123188	0.984121685	-4.621531034	NS
ITDT_aCD4vsPBS	Gm15579	-0.20809065	-0.839283361	0.560674586	0.584854003	0.982955611	-4.621532524	NS
ITDT_aCD4vsPBS	Spo11	-0.077921562	0.72869963	0.168727499	0.868689953	0.991225977	-4.621540841	NS
ITDT_aCD4vsPBS	Tagln	-0.258672239	1.724709834	0.5642976	0.582459811	0.982955611	-4.621541176	NS
ITDT_aCD4vsPBS	Clec2d	0.144255672	6.145168502	-0.937935877	0.365912773	0.982955611	-4.621541324	NS
ITDT_aCD4vsPBS	Gm48505	0.185929757	-0.847315205	-0.516116499	0.614712024	0.982955611	-4.621541341	NS
ITDT_aCD4vsPBS	Tmsb15b2	-0.272148996	0.878250454	0.236599035	0.816771501	0.989401884	-4.621543593	NS
ITDT_aCD4vsPBS	Gm1720	-0.201941969	-0.811351417	0.515322736	0.615250705	0.982955611	-4.62154455	NS
ITDT_aCD4vsPBS	Zc3h3	-0.191774341	3.505785866	0.803177899	0.436764645	0.982955611	-4.621546435	NS
ITDT_aCD4vsPBS	Gm26771	-0.208603506	-0.895179929	0.560238726	0.585142377	0.982955611	-4.621551043	NS
ITDT_aCD4vsPBS	Gm49492	-0.171081416	-0.654973686	0.489900893	0.632624897	0.982955611	-4.621554362	NS
ITDT_aCD4vsPBS	Clec2g	-0.138019614	0.886021127	0.252048835	0.805068683	0.988553427	-4.621557705	NS
ITDT_aCD4vsPBS	Robo2	-0.204909345	1.139467022	0.361279682	0.723877165	0.982955611	-4.62156705	NS
ITDT_aCD4vsPBS	Lysmd4	-0.250567066	1.355951323	0.413151936	0.686441312	0.982955611	-4.621567251	NS
ITDT_aCD4vsPBS	X5330413D20Rik	-0.20860233	-0.894739943	0.559809353	0.585426533	0.982955611	-4.621569516	NS
ITDT_aCD4vsPBS	Rad52	-0.24941421	2.820547278	0.723503524	0.482589715	0.982955611	-4.621570007	NS
ITDT_aCD4vsPBS	X9930014A18Rik	-0.054415015	0.332586491	0.149552858	0.883485145	0.991630463	-4.621572587	NS
ITDT_aCD4vsPBS	Pitx2	-0.209109771	-0.820307807	0.559690006	0.585505529	0.982955611	-4.621574967	NS
ITDT_aCD4vsPBS	Pex11g	-0.089170532	0.387581396	0.215274756	0.832999156	0.989933283	-4.62157887	NS
ITDT_aCD4vsPBS	Tmigd3	0.223167235	-0.451658443	-0.5167662	0.614271283	0.982955611	-4.621581819	NS
ITDT_aCD4vsPBS	Brf2	-0.269972827	2.140093881	0.60250574	0.557528	0.982955611	-4.621582638	NS
ITDT_aCD4vsPBS	X2310040G24Rik	-0.258593001	1.325472248	0.404065922	0.692940008	0.982955611	-4.621582916	NS
ITDT_aCD4vsPBS	Podnl1	-0.074675184	0.487683795	0.165072591	0.871506291	0.991263477	-4.621588405	NS
ITDT_aCD4vsPBS	Nek8	0.372306318	2.593497287	-0.668696491	0.515756254	0.982955611	-4.621589628	NS
ITDT_aCD4vsPBS	Lrrc3c	-0.209845723	-0.885748547	0.559340984	0.585736577	0.982955611	-4.621589685	NS
ITDT_aCD4vsPBS	Cdk5r1	-0.059513815	0.710750307	0.155800929	0.878658815	0.991630463	-4.621590681	NS
ITDT_aCD4vsPBS	X1810062G17Rik	-0.209110729	-0.81954982	0.559320335	0.585750248	0.982955611	-4.621590859	NS
ITDT_aCD4vsPBS	Cd109	-0.071765247	0.255518047	0.194802016	0.848654449	0.990878097	-4.621591439	NS
ITDT_aCD4vsPBS	X4921536K21Rik	-0.160049619	-0.536600096	0.479396001	0.63987216	0.982955611	-4.621592306	NS
ITDT_aCD4vsPBS	Gm16225	-0.208527633	-0.441076114	0.329782797	0.746983424	0.982955611	-4.6215951	NS
ITDT_aCD4vsPBS	Tnfaip6	-0.301926917	2.409664447	0.604227364	0.556418442	0.982955611	-4.621595614	NS
ITDT_aCD4vsPBS	Gm15473	-0.090251084	0.910169001	0.183817322	0.857082516	0.991225977	-4.621596967	NS
ITDT_aCD4vsPBS	Lancl1	0.178433739	3.713284872	-0.826830517	0.423718354	0.982955611	-4.621597427	NS
ITDT_aCD4vsPBS	Ccdc17	-0.119463546	0.843657778	0.2830248	0.781755086	0.985340632	-4.621603667	NS
ITDT_aCD4vsPBS	Gm43445	-0.130614935	-0.165975445	0.391952592	0.701643506	0.982955611	-4.621606076	NS
ITDT_aCD4vsPBS	Xlr5c	-0.209848976	-0.885337849	0.558952146	0.58599404	0.982955611	-4.62160639	NS
ITDT_aCD4vsPBS	Dsg2	-0.208881971	-0.768081868	0.558960011	0.585988832	0.982955611	-4.621606595	NS
ITDT_aCD4vsPBS	Bend5	0.163299363	-0.445845203	-0.455375695	0.656588389	0.982955611	-4.621609754	NS
ITDT_aCD4vsPBS	Olfr190	-0.181805788	-0.986365097	0.555853132	0.588048106	0.982955611	-4.621611066	NS
ITDT_aCD4vsPBS	Slc6a20b	-0.183518839	-0.962564131	0.556586882	0.587561429	0.982955611	-4.621611782	NS
ITDT_aCD4vsPBS	Pcdhb14	0.177894062	-0.65866083	-0.458145614	0.654650637	0.982955611	-4.621613316	NS
ITDT_aCD4vsPBS	Lgals3	-0.276135514	9.177169576	0.979657166	0.345695559	0.982955611	-4.621613932	NS
ITDT_aCD4vsPBS	Insl3	-0.129595044	0.062823851	0.182639819	0.857987069	0.991225977	-4.621617129	NS
ITDT_aCD4vsPBS	Cpsf4l	-0.175377082	-0.86374108	0.517741998	0.61360962	0.982955611	-4.621617786	NS
ITDT_aCD4vsPBS	Gm38171	-0.208080734	-0.837108257	0.558686733	0.586169813	0.982955611	-4.621618001	NS
ITDT_aCD4vsPBS	Carmn	0.179177446	-0.86103266	-0.517782388	0.613582241	0.982955611	-4.621622327	NS
ITDT_aCD4vsPBS	Cdh12	-0.185191451	-0.989296951	0.556489097	0.587626276	0.982955611	-4.621623312	NS
ITDT_aCD4vsPBS	Caskin2	0.106039321	0.955680459	-0.283783182	0.781186949	0.985107565	-4.621633562	NS
ITDT_aCD4vsPBS	Gm11464	-0.209854287	-0.884666837	0.558316602	0.586414982	0.982955611	-4.621633672	NS
ITDT_aCD4vsPBS	Cenpa	-0.228803431	5.249760584	0.916467265	0.376633174	0.982955611	-4.621634583	NS
ITDT_aCD4vsPBS	Gm30709	-0.208598139	-0.89317068	0.558276793	0.586441354	0.982955611	-4.621635347	NS
ITDT_aCD4vsPBS	Zfp428	-0.084967119	0.27953536	0.172287585	0.865948479	0.991225977	-4.621638958	NS
ITDT_aCD4vsPBS	Nat8f1	0.134674622	0.818966976	-0.197857746	0.846313325	0.990878097	-4.621642157	NS
ITDT_aCD4vsPBS	Gm9484	0.232351455	-0.383211857	-0.439252084	0.667919157	0.982955611	-4.621643606	NS
ITDT_aCD4vsPBS	Zfp109	-0.068407413	0.760534773	0.198819889	0.845576501	0.990878097	-4.621647341	NS
ITDT_aCD4vsPBS	Gm14391	0.214358988	2.280594558	-0.66413985	0.518572525	0.982955611	-4.621650585	NS
ITDT_aCD4vsPBS	Zbtb46	0.168357562	1.686790514	-0.549883118	0.592015614	0.982955611	-4.621652532	NS
ITDT_aCD4vsPBS	Trav14d.1	-0.208596543	-0.892572414	0.557692093	0.586828768	0.982955611	-4.621660419	NS
ITDT_aCD4vsPBS	Trav14n.1	-0.208596543	-0.892572414	0.557692093	0.586828768	0.982955611	-4.621660419	NS
ITDT_aCD4vsPBS	Triqk	0.168647365	-0.004743166	-0.27176587	0.790204849	0.986711913	-4.621660668	NS
ITDT_aCD4vsPBS	Lgi3	-0.208075632	-0.83598658	0.557660862	0.586849465	0.982955611	-4.621662006	NS
ITDT_aCD4vsPBS	Gm3764	-0.170435016	-0.716888432	0.501040928	0.624982507	0.982955611	-4.621664254	NS
ITDT_aCD4vsPBS	Abcb4	-0.059062218	0.456434396	0.142013528	0.889315363	0.991630463	-4.621665457	NS
ITDT_aCD4vsPBS	Gm12320	-0.208596039	-0.892383287	0.557507211	0.586951296	0.982955611	-4.621668342	NS
ITDT_aCD4vsPBS	Gm44632	-0.208073975	-0.835621697	0.557327054	0.587070706	0.982955611	-4.621676309	NS
ITDT_aCD4vsPBS	Ar	0.077845279	0.301680339	-0.196151539	0.847620336	0.990878097	-4.621678032	NS
ITDT_aCD4vsPBS	Mcpt8	-0.217641539	-0.381642922	0.420286878	0.681356255	0.982955611	-4.621686537	NS
ITDT_aCD4vsPBS	Fam110c	-0.13470585	-0.083980153	0.338152124	0.740817577	0.982955611	-4.621687602	NS
ITDT_aCD4vsPBS	Gm43479	0.2119159	-0.736341278	-0.51540878	0.6151923	0.982955611	-4.621687913	NS
ITDT_aCD4vsPBS	H2.M3	-0.242415055	5.197181267	0.911854305	0.378964807	0.982955611	-4.621690507	NS
ITDT_aCD4vsPBS	Serpinb9g	-0.209865386	-0.883262377	0.556985471	0.587297144	0.982955611	-4.621690721	NS
ITDT_aCD4vsPBS	Gm38825	-0.208072097	-0.835208121	0.556948651	0.587321555	0.982955611	-4.621692513	NS
ITDT_aCD4vsPBS	Rhobtb2	-0.167792273	2.345856296	0.632022039	0.538674019	0.982955611	-4.621694905	NS
ITDT_aCD4vsPBS	A130014A01Rik	-0.049533526	0.254401166	0.137332586	0.892938578	0.991630463	-4.621696337	NS
ITDT_aCD4vsPBS	Gm26770	0.086061273	0.133797186	-0.205952128	0.840119295	0.990479619	-4.621704376	NS
ITDT_aCD4vsPBS	Gm4632	-0.209868781	-0.882832187	0.556577522	0.587567637	0.982955611	-4.62170818	NS
ITDT_aCD4vsPBS	Lipn	-0.208295892	-0.773527171	0.556529818	0.587599271	0.982955611	-4.621710731	NS
ITDT_aCD4vsPBS	Insyn2a	0.174451114	-0.770492697	-0.515195892	0.615336808	0.982955611	-4.621711621	NS
ITDT_aCD4vsPBS	Gm32089	-0.122506311	0.980287229	0.259544807	0.799408107	0.98697008	-4.621715192	NS
ITDT_aCD4vsPBS	Gm32282	-0.209870629	-0.882597924	0.55635533	0.587714989	0.982955611	-4.621717685	NS
ITDT_aCD4vsPBS	Gm16577	-0.208068865	-0.834495585	0.556296608	0.587753935	0.982955611	-4.621720412	NS
ITDT_aCD4vsPBS	G530011O06Rik	-0.073387314	0.473108084	0.133445991	0.895948853	0.991630463	-4.621721654	NS
ITDT_aCD4vsPBS	Syt8	-0.189026903	-0.420269136	0.445388666	0.663596488	0.982955611	-4.621722148	NS
ITDT_aCD4vsPBS	Yy2	-0.107014603	0.579719182	0.160254751	0.875221532	0.991438052	-4.621722941	NS
ITDT_aCD4vsPBS	Smg6	0.20683547	3.718577968	-0.829811253	0.42209256	0.982955611	-4.621726355	NS
ITDT_aCD4vsPBS	Gm15499	-0.180837473	-0.986020767	0.552995894	0.589945226	0.982955611	-4.621727676	NS
ITDT_aCD4vsPBS	Gm30275	0.234481628	-0.70265326	-0.511833425	0.617621457	0.982955611	-4.621728969	NS
ITDT_aCD4vsPBS	Tm4sf20	-0.208592123	-0.890911881	0.556068168	0.587905457	0.982955611	-4.621729929	NS
ITDT_aCD4vsPBS	Trbj1.3	-0.14651343	0.964204962	0.129027919	0.899372812	0.991630463	-4.621730401	NS
ITDT_aCD4vsPBS	Vmn2r25	-0.181936681	-0.987799488	0.553439934	0.589650189	0.982955611	-4.621732814	NS
ITDT_aCD4vsPBS	X4930447K03Rik	-0.189637436	-0.278091557	0.332140385	0.74524468	0.982955611	-4.621733148	NS
ITDT_aCD4vsPBS	Fndc7	-0.154204847	-0.530616655	0.449072427	0.661007624	0.982955611	-4.621740218	NS
ITDT_aCD4vsPBS	Trim45	0.072349521	0.398881113	-0.171489478	0.866562912	0.991225977	-4.621741893	NS
ITDT_aCD4vsPBS	X4930534H18Rik	-0.207684982	-0.666036917	0.555783252	0.588094466	0.982955611	-4.621743446	NS
ITDT_aCD4vsPBS	Ciao3	0.212688857	3.478794221	-0.808481605	0.433816817	0.982955611	-4.621744521	NS
ITDT_aCD4vsPBS	Gm15912	-0.208591096	-0.890525285	0.555689903	0.5881564	0.982955611	-4.621746094	NS
ITDT_aCD4vsPBS	Aifm3	-0.208591042	-0.890505191	0.55567024	0.588169446	0.982955611	-4.621746934	NS
ITDT_aCD4vsPBS	Pramel13	-0.208591042	-0.890505191	0.55567024	0.588169446	0.982955611	-4.621746934	NS
ITDT_aCD4vsPBS	Tmem231	0.057737525	0.432044667	-0.144359235	0.887500673	0.991630463	-4.621748057	NS
ITDT_aCD4vsPBS	Zfp442	0.060883656	0.311471413	-0.148024439	0.884666521	0.991630463	-4.621748942	NS
ITDT_aCD4vsPBS	Exog	0.145189277	1.578639794	-0.432461251	0.67271714	0.982955611	-4.621752939	NS
ITDT_aCD4vsPBS	Gm49521	-0.2085905	-0.890301072	0.555470491	0.588301985	0.982955611	-4.621755466	NS
ITDT_aCD4vsPBS	X1700120C14Rik	0.221521461	0.054772677	-0.309248868	0.762187611	0.982955611	-4.621760003	NS
ITDT_aCD4vsPBS	Tspan8	0.21159838	-0.77025924	-0.513224289	0.61667592	0.982955611	-4.621760772	NS
ITDT_aCD4vsPBS	Mtx3	0.146588161	1.44955523	-0.465748933	0.649345032	0.982955611	-4.621767127	NS
ITDT_aCD4vsPBS	Ckm	-0.107130519	0.10649787	0.190378505	0.852046139	0.990878097	-4.621768513	NS
ITDT_aCD4vsPBS	Nccrp1	-0.057594814	0.13683376	0.145019698	0.886989844	0.991630463	-4.621775829	NS
ITDT_aCD4vsPBS	B3galt1	-0.104270366	-0.166754203	0.266299557	0.794317372	0.986711913	-4.621780518	NS
ITDT_aCD4vsPBS	Gm47071	-0.082141697	0.630662228	0.205655486	0.8403461	0.990479619	-4.621788284	NS
ITDT_aCD4vsPBS	Neil2	0.151319361	0.003520955	-0.383149814	0.707996134	0.982955611	-4.621788882	NS
ITDT_aCD4vsPBS	Gp1ba	0.111703329	-0.074499556	-0.346924814	0.734374578	0.982955611	-4.62179184	NS
ITDT_aCD4vsPBS	Gnal	0.049196279	0.44735534	-0.140662536	0.890360816	0.991630463	-4.621795452	NS
ITDT_aCD4vsPBS	Sh3gl3	-0.111017511	0.130825975	0.171010009	0.866932081	0.991225977	-4.621796234	NS
ITDT_aCD4vsPBS	Arhgef19	-0.171288336	-0.884390622	0.531257185	0.604481849	0.982955611	-4.621798608	NS
ITDT_aCD4vsPBS	Col22a1	-0.178637771	-0.965141853	0.550987207	0.591280827	0.982955611	-4.621801036	NS
ITDT_aCD4vsPBS	Cdipt	-0.152816957	5.324528892	0.912097943	0.378841411	0.982955611	-4.621804523	NS
ITDT_aCD4vsPBS	Gm26935	-0.20988751	-0.880453964	0.554320723	0.589065186	0.982955611	-4.621804555	NS
ITDT_aCD4vsPBS	D730005E14Rik	-0.086780252	0.673142491	0.193502371	0.849650618	0.990878097	-4.62180591	NS
ITDT_aCD4vsPBS	Nxpe3	-0.07683588	0.965240432	0.22069357	0.828867562	0.989664225	-4.621811822	NS
ITDT_aCD4vsPBS	Pla2g10	-0.208422006	-0.739806291	0.554089837	0.589218507	0.982955611	-4.62181511	NS
ITDT_aCD4vsPBS	Calhm5	-0.183756167	-0.988896045	0.551794027	0.590744175	0.982955611	-4.621817312	NS
ITDT_aCD4vsPBS	Bmp1	-0.136409182	1.240554877	0.303922438	0.766148719	0.982955611	-4.62182119	NS
ITDT_aCD4vsPBS	Muc2	-0.14988322	-0.663522538	0.483507813	0.637030791	0.982955611	-4.621823884	NS
ITDT_aCD4vsPBS	Dynlt2a1	-0.209891364	-0.879963423	0.553854972	0.589374491	0.982955611	-4.621824401	NS
ITDT_aCD4vsPBS	Gm27030	-0.208056767	-0.831822297	0.553849405	0.589378189	0.982955611	-4.621824855	NS
ITDT_aCD4vsPBS	K230015D01Rik	-0.180361611	-0.373552522	0.439318997	0.667871956	0.982955611	-4.621825171	NS
ITDT_aCD4vsPBS	Klf5	0.16427303	-0.043292529	-0.408682687	0.689634693	0.982955611	-4.621830626	NS
ITDT_aCD4vsPBS	Pex26	-0.118189663	1.324123967	0.347377954	0.734042339	0.982955611	-4.621831806	NS
ITDT_aCD4vsPBS	Gm29408	-0.169018011	0.069384566	0.224666873	0.82584147	0.989664225	-4.621832439	NS
ITDT_aCD4vsPBS	Ifi30	-0.263299528	9.315197171	0.984201656	0.343542499	0.982955611	-4.621833758	NS
ITDT_aCD4vsPBS	Gm26652	-0.209893292	-0.879717948	0.553621857	0.589529335	0.982955611	-4.621834328	NS
ITDT_aCD4vsPBS	Abhd6	-0.059174015	0.498796085	0.14680051	0.885612753	0.991630463	-4.621834803	NS
ITDT_aCD4vsPBS	Tex15	-0.171433382	-0.675494641	0.496458015	0.628121109	0.982955611	-4.621840855	NS
ITDT_aCD4vsPBS	Gm17552	0.085923068	0.280217515	-0.189303616	0.852870769	0.991084375	-4.621847343	NS
ITDT_aCD4vsPBS	Amdhd1	0.169938125	-0.818019037	-0.511990985	0.617514309	0.982955611	-4.621851285	NS
ITDT_aCD4vsPBS	Mme	-0.080676553	0.212932875	0.118941254	0.907197645	0.991630463	-4.621854863	NS
ITDT_aCD4vsPBS	X1110032A03Rik	0.199850727	3.125818914	-0.775599935	0.452300416	0.982955611	-4.621856455	NS
ITDT_aCD4vsPBS	Gchfr	0.257411163	-0.726735981	-0.515962436	0.614816559	0.982955611	-4.621857969	NS
ITDT_aCD4vsPBS	Zfp764	-0.145586805	1.67832783	0.452319792	0.658729217	0.982955611	-4.621859821	NS
ITDT_aCD4vsPBS	X4930486L24Rik	-0.096285637	0.911775991	0.110760432	0.913551479	0.991630463	-4.621863016	NS
ITDT_aCD4vsPBS	Mannr	0.21879047	-0.663684769	-0.50820514	0.620091385	0.982955611	-4.621863364	NS
ITDT_aCD4vsPBS	Gm42575	-0.208583629	-0.887709088	0.55293273	0.589987201	0.982955611	-4.621863618	NS
ITDT_aCD4vsPBS	Brms1	-0.147593037	5.144915069	0.907761252	0.381041984	0.982955611	-4.621864113	NS
ITDT_aCD4vsPBS	Gm21586	-0.208052141	-0.830797283	0.552910874	0.590001726	0.982955611	-4.621864799	NS
ITDT_aCD4vsPBS	Gm21953	-0.208052141	-0.830797283	0.552910874	0.590001726	0.982955611	-4.621864799	NS
ITDT_aCD4vsPBS	Pkd2l2	0.069834159	0.728919624	-0.185080143	0.856112657	0.991225977	-4.621865664	NS
ITDT_aCD4vsPBS	Gm50334	-0.20989958	-0.878916693	0.552860872	0.590034955	0.982955611	-4.621866708	NS
ITDT_aCD4vsPBS	Casc1	-0.08007163	-0.049151367	0.228240508	0.823122246	0.989664225	-4.621874924	NS
ITDT_aCD4vsPBS	St6galnac2	-0.189341963	-0.726604957	0.483500686	0.637035711	0.982955611	-4.621876051	NS
ITDT_aCD4vsPBS	Ereg	0.148603499	-0.365108294	-0.40559633	0.6918436	0.982955611	-4.621876456	NS
ITDT_aCD4vsPBS	Ccr3	-0.105526995	1.183925366	0.114785483	0.910424521	0.991630463	-4.621878547	NS
ITDT_aCD4vsPBS	Gm47221	0.054115744	0.43295497	-0.121436457	0.90526099	0.991630463	-4.621879128	NS
ITDT_aCD4vsPBS	Tspan2	-0.052491086	0.624628737	0.125365369	0.902212848	0.991630463	-4.621880446	NS
ITDT_aCD4vsPBS	Tead1	0.307006415	1.86159332	-0.559782159	0.585444532	0.982955611	-4.621884279	NS
ITDT_aCD4vsPBS	Cfap99	-0.21225508	-0.637090061	0.471082725	0.645634966	0.982955611	-4.621885163	NS
ITDT_aCD4vsPBS	Farp2	0.121019058	1.059044829	-0.358775576	0.725704243	0.982955611	-4.621885493	NS
ITDT_aCD4vsPBS	B230369F24Rik	-0.093193661	0.079569862	0.207735661	0.838755967	0.990307343	-4.621886298	NS
ITDT_aCD4vsPBS	Olfr492	-0.208582187	-0.887163836	0.552398656	0.590342174	0.982955611	-4.621886321	NS
ITDT_aCD4vsPBS	X4933432G23Rik	-0.209903563	-0.878408504	0.552378144	0.59035581	0.982955611	-4.621887227	NS
ITDT_aCD4vsPBS	Dpep3	-0.152901105	0.980031676	0.342435946	0.737668787	0.982955611	-4.621887704	NS
ITDT_aCD4vsPBS	Vgll3	-0.072332967	0.263173171	0.144795736	0.887163059	0.991630463	-4.621887818	NS
ITDT_aCD4vsPBS	A230103J11Rik	0.139141375	-0.116081311	-0.287948217	0.778069088	0.984277565	-4.621890844	NS
ITDT_aCD4vsPBS	Gm15230	-0.209905037	-0.878220443	0.552199492	0.590474577	0.982955611	-4.621894817	NS
ITDT_aCD4vsPBS	Gm47792	-0.238592327	-0.519238909	0.449644384	0.660606072	0.982955611	-4.621896733	NS
ITDT_aCD4vsPBS	Gm28800	0.125786781	-0.375172841	-0.337453276	0.741331724	0.982955611	-4.621897551	NS
ITDT_aCD4vsPBS	Adat1	0.057284028	0.585750771	-0.145484946	0.886630033	0.991630463	-4.621898817	NS
ITDT_aCD4vsPBS	Plppr2	-0.066796281	0.693578322	0.138386746	0.892122399	0.991630463	-4.621899073	NS
ITDT_aCD4vsPBS	Luzp2	-0.18149572	-0.939107039	0.549601548	0.592203078	0.982955611	-4.621900036	NS
ITDT_aCD4vsPBS	Wdr5b	-0.108138679	1.171517187	0.32246497	0.75238957	0.982955611	-4.621900276	NS
ITDT_aCD4vsPBS	Tasp1	0.160653959	2.013051239	-0.565195899	0.581866985	0.982955611	-4.621901496	NS
ITDT_aCD4vsPBS	A230083G16Rik	0.094827742	0.611536748	-0.183266861	0.857505352	0.991225977	-4.621905027	NS
ITDT_aCD4vsPBS	Il17rd	0.155603436	-0.469613079	-0.433168815	0.672216515	0.982955611	-4.621908966	NS
ITDT_aCD4vsPBS	Sacs	0.128486225	1.475074834	-0.363909892	0.721959977	0.982955611	-4.621914117	NS
ITDT_aCD4vsPBS	Gm45692	-0.208028443	-0.823803602	0.55173269	0.590784964	0.982955611	-4.621914879	NS
ITDT_aCD4vsPBS	Gm16576	-0.045753707	0.197869937	0.132542053	0.896649221	0.991630463	-4.621918385	NS
ITDT_aCD4vsPBS	Ankrd60	0.181924317	-0.848917129	-0.506300745	0.621389719	0.982955611	-4.621922476	NS
ITDT_aCD4vsPBS	Tvp23a	-0.063361953	0.020279803	0.174131051	0.864529611	0.991225977	-4.621923496	NS
ITDT_aCD4vsPBS	Olfr1490	-0.18296353	-0.988674766	0.549203361	0.592468236	0.982955611	-4.621923668	NS
ITDT_aCD4vsPBS	Gm52981	-0.198719638	-0.780897169	0.515051595	0.615434766	0.982955611	-4.621925824	NS
ITDT_aCD4vsPBS	Pgap4	-0.178625693	-0.90459672	0.522488452	0.610396221	0.982955611	-4.621927128	NS
ITDT_aCD4vsPBS	Atxn1	0.167608342	1.916149189	-0.478360166	0.640588887	0.982955611	-4.621931428	NS
ITDT_aCD4vsPBS	Gm11457	-0.2080442	-0.829034124	0.551296463	0.591075097	0.982955611	-4.621933365	NS
ITDT_aCD4vsPBS	Gm41307	0.139118358	-0.371058605	-0.379105079	0.710922768	0.982955611	-4.621937381	NS
ITDT_aCD4vsPBS	Gm14154	-0.208578546	-0.885785467	0.551048329	0.591240163	0.982955611	-4.621943634	NS
ITDT_aCD4vsPBS	Clip1	-0.18678929	4.837972758	0.896587841	0.386752237	0.982955611	-4.62194702	NS
[truncated: 929,324 more chars]
